# Nature AND Nurture: Enabling formate-dependent growth in *Methanosarcina acetivorans*

**DOI:** 10.1101/2024.01.08.574737

**Authors:** Jichen Bao, Tejas Somvanshi, Yufang Tian, Maxime Laird, Pierre Simon Garcia, Christian Schöne, Michael Rother, Guillaume Borrel, Silvan Scheller

## Abstract

Methanogenic archaea are crucial in global carbon cycling as around 1 Gt of the potent greenhouse gas, methane, is produced annually. Major contributors belong to the order Methanosarcinales, which contain some of the most versatile methanogens that are capable of acetotrophic, methylotrophic and CO_2_-reducing methanogenesis. The genetically tractable model methanogen, *Methanosarcina acetivorans*, by its nature shows versatility in substrate utilization and energy conservation pathways but cannot utilize formate. In this study, we expanded the primary metabolism of *M. acetivorans* to include formate-dependent methanogenesis. By introducing an exogenous formate dehydrogenase, the two metabolically engineered *M. acetivorans* strains acquired the capacity for formate-dependent methanogenesis pathways with one capable of formate-dependent methyl-reduction and the other capable of formate-dependent CO_2_-reduction. Through nurturing the strain capable of CO_2_-reduction with adaptive laboratory evolution, we were able to enable growth and methanogenesis of *M. acetivorans* solely on formate, a metabolism only reported in methanogens without cytochromes which are limited by their versatility. *M. acetivorans* also showed acetogenic potential where the formate-dependent CO_2_-reducing strain was able to divert ≈ 10% of carbon to acetate instead of methane. Our results show that even though *M. acetivorans* lacks energy converting hydrogenase and cannot use H_2_, it has yet-uncharacterized capacity to obtain reduced ferredoxins from oxidizing formate. Our work encourages reevaluation of our understanding of formate utilization in Methanosarcinales. By enabling formate-dependent methanogenesis, we have expanded the substrate spectrum of a versatile model methanogen with cytochromes to include formate as well.

## Supplementary material for "Nature AND Nurture: Enabling formate-dependent growth in *Methanosarcina acetivorans*": Dataset S1

### Sheet: Sheet1
Differential expression Log2 Ratio refers to the change in condition B compared to A
In this dataset Condition B is M. acetivorans WWM73 in MF
Condition A = M. acetivorans WWM73 in HSMe

### Sheet: 73-M vs 73-MF
Name	Sequence Name	Length	Direction	Differential Expression Absolute Confidence	Differential Expression Confidence	Differential Expression Log2 Ratio	Differential Expression p-value	locus_tag	protein_id	Track Name	Differential Expression Base Mean	Differential Expression Log2 Standard Error	Differential Expression Adjusted p-value	ExpressionType	gene
conserved hypothetical protein CDS	AE010299	486	reverse	213.68	-213.68	-3.56936	1.83388e-217	MA_0546	AAM03990.1	HS73 vs MF73 (2)	2868.47	0.113398	2.081e-214	CDS
mtbC CDS	AE010299	642	forward	45.7	-45.7	-3.29078	2.79604e-48	MA_2424	AAM05810.1	HS73 vs MF73 (2)	192.271	0.225391	2.01448e-46	CDS
multidrug ABC transporter, permease protein CDS	AE010299	837	reverse	0.05	0.05	0.036486	0.825326	MA_4681	AAM06066.1	HS73 vs MF73 (2)	174.852	0.16532	0.888404	CDS
predicted protein CDS	AE010299	846	reverse	0.76	-0.76	-0.309132	0.0972577	MA_4680	AAM06065.1	HS73 vs MF73 (2)	121.619	0.186415	0.174833	CDS
conserved hypothetical protein CDS	AE010299	261	reverse	0.37	-0.37	-0.262136	0.29704	MA_4679	AAM06063.1	HS73 vs MF73 (2)	90.3819	0.251376	0.424516	CDS
predicted protein CDS	AE010299	279	forward	0.23	-0.23	-0.270831	0.456361	MA_4678	AAM06184.1	HS73 vs MF73 (2)	10.5651	0.363603	0.586805	CDS
predicted protein CDS	AE010299	408	forward	1.14	-1.14	-0.64295	0.0330336	MA_4677	AAM06186.1	HS73 vs MF73 (2)	37.0438	0.301617	0.0717414	CDS
predicted protein CDS	AE010299	231	reverse	0.07	0.07	0.0719639	0.764893	MA_4676	AAM06225.1	HS73 vs MF73 (2)	60.1169	0.240632	0.847753	CDS
transposase CDS	AE010299	1539	forward	0.64	0.64	0.223892	0.133911	MA_4675	AAM06071.1	HS73 vs MF73 (2)	211.788	0.149375	0.228161	CDS
metalloproteinase domain CDS	AE010299	636	reverse	1.42	1.42	0.271264	0.0156132	MA_4674	AAM07340.1	HS73 vs MF73 (2)	420.174	0.112193	0.0377763	CDS
nikB CDS	AE010299	930	reverse	0.34	-0.34	-0.144521	0.330588	MA_4673	AAM06826.1	HS73 vs MF73 (2)	189.913	0.148542	0.460288	CDS	nikB
rpoP CDS	AE010299	138	reverse	3.94	3.94	0.305618	2.4221e-05	MA_4672	AAM05180.1	HS73 vs MF73 (2)	4727.61	0.0723882	0.000114999	CDS	rpoP
nifH CDS	AE010299	822	forward	14.19	-14.19	-2.69484	3.97635e-16	MA_3895	AAM07246.1	HS73 vs MF73 (2)	2353.74	0.331091	6.44594e-15	CDS
predicted protein CDS	AE010299	417	reverse	62.2	-62.2	-2.49255	4.91302e-65	MA_4475	AAM07815.1	HS73 vs MF73 (2)	686.128	0.146361	6.37149e-63	CDS
glyoxalase CDS	AE010299	390	reverse	1.19	-1.19	-0.580619	0.029681	MA_4669	AAM05248.1	HS73 vs MF73 (2)	61.8835	0.267035	0.0652886	CDS
transcriptional regulator, Hth-3 family CDS	AE010299	240	reverse	0.82	0.82	0.330045	0.0806872	MA_4668	AAM05669.1	HS73 vs MF73 (2)	113.795	0.188952	0.150098	CDS
tatC CDS	AE010299	780	forward	0.15	0.15	0.0445461	0.601678	MA_4667	AAM06854.1	HS73 vs MF73 (2)	1782.82	0.0853392	0.715113	CDS	tatC
tatC CDS	AE010299	786	reverse	0.33	-0.33	-0.0841829	0.341815	MA_4666	AAM06853.1	HS73 vs MF73 (2)	1483.23	0.088559	0.472011	CDS	tatC
mrpB CDS	AE010299	456	reverse	1.94	1.94	0.233109	0.00406017	MA_4665	AAM07910.1	HS73 vs MF73 (2)	1478.09	0.0811251	0.0116126	CDS	mrpB
conserved hypothetical protein CDS	AE010299	126	forward	0.22	0.22	0.176914	0.471828	MA_4664	AAM07086.1	HS73 vs MF73 (2)	1002.35	0.245883	0.601733	CDS
multidrug resistance efflux pump CDS	AE010299	1221	reverse	0.84	0.84	0.291486	0.0778697	MA_4663	AAM06946.1	HS73 vs MF73 (2)	224.33	0.165318	0.145453	CDS
protease CDS	AE010299	2586	forward	9.03	-9.03	-0.487915	9.19882e-11	MA_4661	AAM06070.1	HS73 vs MF73 (2)	3570.74	0.0753005	9.25797e-10	CDS
conserved hypothetical protein CDS	AE010299	564	reverse	1.94	-1.94	-0.226263	0.00403851	MA_4660	AAM07994.1	HS73 vs MF73 (2)	1848.55	0.0786963	0.0115579	CDS
conserved hypothetical protein CDS	AE010299	495	reverse	1.15	-1.15	-0.155212	0.0324931	MA_4659	AAM07993.1	HS73 vs MF73 (2)	2710.9	0.0725867	0.0708066	CDS
conserved hypothetical protein CDS	AE010299	774	reverse	0.1	0.1	0.0317217	0.700422	MA_4658	AAM07992.1	HS73 vs MF73 (2)	2536.13	0.0824474	0.795599	CDS
predicted protein CDS	AE010299	243	reverse	25.38	-25.38	-2.46466	1.30854e-27	MA_2288	AAM05681.1	HS73 vs MF73 (2)	678.668	0.226356	4.2124e-26	CDS
nifI1 CDS	AE010299	327	forward	12.53	-12.53	-2.38358	2.08008e-14	MA_3896	AAM07247.1	HS73 vs MF73 (2)	900.346	0.311759	2.96902e-13	CDS
predicted protein CDS	AE010299	504	forward	0.15	-0.15	-0.0517111	0.591212	MA_4655	AAM07989.1	HS73 vs MF73 (2)	716.003	0.096282	0.705816	CDS
selB CDS	AE010299	1053	forward	0.29	0.29	0.0730696	0.378372	MA_4654	AAM07988.1	HS73 vs MF73 (2)	1932.62	0.0829488	0.511597	CDS	selB
conserved hypothetical protein CDS	AE010299	1173	forward	1.2	-1.2	-0.215315	0.0286167	MA_4653	AAM07987.1	HS73 vs MF73 (2)	803.229	0.0983747	0.0632475	CDS
conserved hypothetical protein CDS	AE010299	792	reverse	0.75	0.75	0.110842	0.0999113	MA_4652	AAM07986.1	HS73 vs MF73 (2)	3553.33	0.0673693	0.179106	CDS
conserved hypothetical protein CDS	AE010299	825	forward	6.05	6.05	0.373199	1.31419e-07	MA_4651	AAM07985.1	HS73 vs MF73 (2)	16067.7	0.0707236	8.98361e-07	CDS
conserved hypothetical protein CDS	AE010299	846	forward	6.56	6.56	0.372926	3.72797e-08	MA_4650	AAM07984.1	HS73 vs MF73 (2)	13844.5	0.0677643	2.72484e-07	CDS
haloacid dehalogenase-like hydrolase CDS	AE010299	654	forward	16.84	-16.84	-2.35514	7.41023e-19	MA_3051	AAM06424.1	HS73 vs MF73 (2)	435.9	0.265561	1.43128e-17	CDS
predicted protein CDS	AE010299	213	forward	27.98	-27.98	-2.31297	2.73675e-30	MA_2267	AAM05660.1	HS73 vs MF73 (2)	1369.54	0.202238	1.03518e-28	CDS
cpdA CDS	AE010299	735	forward	84.19	-84.19	-2.09937	2.71989e-87	MA_1686	AAM05093.1	HS73 vs MF73 (2)	3695.42	0.106004	6.49767e-85	CDS
predicted protein CDS	AE010299	339	reverse	0.16	0.16	0.0768585	0.569229	MA_4646	AAM07980.1	HS73 vs MF73 (2)	0.356772	0.135032	0.688812	CDS
conserved hypothetical protein CDS	AE010299	1455	forward	0.3	-0.3	-0.0669876	0.36321	MA_4645	AAM07979.1	HS73 vs MF73 (2)	2570.41	0.0736721	0.495673	CDS
predicted protein CDS	AE010299	264	reverse	28.41	-28.41	-2.09583	1.00278e-30	MA_3762	AAM07115.1	HS73 vs MF73 (2)	149.595	0.181872	3.91711e-29	CDS
hypothetical protein CDS	AE010299	4245	forward	5.81	5.81	0.345844	2.3609e-07	MA_4643	AAM07977.1	HS73 vs MF73 (2)	2863.19	0.0669149	1.55758e-06	CDS
conserved hypothetical protein CDS	AE010299	384	forward	0.24	0.24	0.209089	0.439952	MA_4642	AAM07976.1	HS73 vs MF73 (2)	59.9965	0.270745	0.571974	CDS
MotA/TolQ/ExbB proton channel family protein CDS	AE010299	630	forward	0.27	0.27	0.197696	0.401069	MA_4641	AAM07975.1	HS73 vs MF73 (2)	110.883	0.235433	0.534327	CDS
conserved hypothetical protein CDS	AE010299	699	forward	2.43	2.43	0.475254	0.00112468	MA_4640	AAM07974.1	HS73 vs MF73 (2)	231.337	0.145903	0.00368586	CDS
predicted protein CDS	AE010299	411	forward	0.02	0.02	0.0301584	0.910927	MA_4639	AAM07973.1	HS73 vs MF73 (2)	41.8197	0.269585	0.94985	CDS
conserved hypothetical protein CDS	AE010299	624	reverse	2.49	2.49	0.288415	0.000967456	MA_4638	AAM07972.1	HS73 vs MF73 (2)	2128.95	0.0874033	0.00321189	CDS
rtcA CDS	AE010299	1068	forward	0.41	-0.41	-0.107395	0.266015	MA_4637	AAM07971.1	HS73 vs MF73 (2)	773.746	0.0965533	0.391391	CDS	rtcA
ndh CDS	AE010299	1467	forward	1.68	1.68	0.332742	0.00791605	MA_4636	AAM07970.1	HS73 vs MF73 (2)	465.973	0.125297	0.0210492	CDS	ndh
hypothetical protein (multi-domain) CDS	AE010299	1560	reverse	1.45	-1.45	-0.18274	0.0146868	MA_4635	AAM07969.1	HS73 vs MF73 (2)	11135.5	0.0748933	0.0358134	CDS
nifI2 CDS	AE010299	378	forward	10.6	-10.6	-2.03249	2.1317e-12	MA_3897	AAM07248.1	HS73 vs MF73 (2)	671.932	0.289298	2.53958e-11	CDS
predicted protein CDS	AE010299	1056	forward	27.29	-27.29	-2.02544	1.40904e-29	MA_0776	AAM04215.1	HS73 vs MF73 (2)	8013.7	0.179342	5.07591e-28	CDS
tgt CDS	AE010299	1878	forward	1.72	-1.72	-0.186369	0.00713551	MA_4632	AAM07966.1	HS73 vs MF73 (2)	3590.29	0.0692705	0.0191306	CDS	tgt
D-lactate dehydrogenase CDS	AE010299	1512	reverse	2.96	2.96	0.263669	0.000290228	MA_4631	AAM07965.1	HS73 vs MF73 (2)	1989.02	0.072759	0.00109596	CDS
iron-sulfur binding reductase CDS	AE010299	1161	reverse	1.99	1.99	0.224135	0.00355806	MA_4630	AAM07964.1	HS73 vs MF73 (2)	1466.8	0.0768929	0.0103195	CDS
predicted protein CDS	AE010299	558	reverse	7.68	7.68	0.444639	2.37826e-09	MA_4629	AAM07963.1	HS73 vs MF73 (2)	1541.8	0.0744839	2.07197e-08	CDS
reverse transcriptase CDS	AE010299	906	reverse	0.18	-0.18	-0.0671308	0.536513	MA_4628	AAM07962.1	HS73 vs MF73 (2)	482.954	0.108609	0.66103	CDS
reverse transcriptase CDS	AE010299	1248	reverse	0.17	0.17	0.0594447	0.557542	MA_4626	AAM07961.1	HS73 vs MF73 (2)	801.948	0.101356	0.679925	CDS
predicted protein CDS	AE010299	297	reverse	1.67	1.67	0.347769	0.00812757	MA_4624	AAM07960.1	HS73 vs MF73 (2)	311.567	0.131396	0.0214785	CDS
predicted protein CDS	AE010299	324	reverse	4.58	4.58	0.499768	4.89656e-06	MA_4623	AAM07959.1	HS73 vs MF73 (2)	531.589	0.109378	2.64589e-05	CDS
conserved hypothetical protein CDS	AE010299	423	forward	0.05	-0.05	-0.0392583	0.836164	MA_4622	AAM07958.1	HS73 vs MF73 (2)	153.274	0.189835	0.896851	CDS
emrB CDS	AE010299	1428	forward	0.57	-0.57	-0.158007	0.164366	MA_4621	AAM07957.1	HS73 vs MF73 (2)	498.898	0.11363	0.268849	CDS	emrB
conserved hypothetical protein CDS	AE010299	606	forward	0.76	-0.76	-0.351759	0.0952371	MA_4620	AAM07956.1	HS73 vs MF73 (2)	113.75	0.210836	0.172155	CDS
predicted protein CDS	AE010299	774	reverse	5.03	5.03	0.369412	1.58438e-06	MA_4619	AAM07955.1	HS73 vs MF73 (2)	1571.06	0.0769561	9.27177e-06	CDS
conserved hypothetical protein CDS	AE010299	2229	forward	7.71	7.71	0.447382	2.2074e-09	MA_4618	AAM07954.1	HS73 vs MF73 (2)	4261.69	0.074791	1.93424e-08	CDS
conserved hypothetical protein CDS	AE010299	1506	reverse	171.5	-171.5	-1.94695	3.44939e-175	MA_1400	AAM04816.1	HS73 vs MF73 (2)	3495.56	0.0689952	3.13135e-172	CDS
predicted protein CDS	AE010299	240	reverse	24.19	-24.19	-1.93766	2.19678e-26	MA_3536	AAM06898.1	HS73 vs MF73 (2)	198.261	0.182308	6.47479e-25	CDS	mttC
uvrD CDS	AE010299	1839	forward	47.51	-47.51	-1.8448	3.93457e-50	MA_2140	AAM05538.1	HS73 vs MF73 (2)	400.866	0.123911	3.07914e-48	CDS	leuA
mtbB CDS	AE010299	1404	forward	17.11	-17.11	-1.83621	3.94503e-19	MA_2425	AAM05811.1	HS73 vs MF73 (2)	178.681	0.205428	7.78543e-18	CDS
mtmC CDS	AE010299	654	forward	56.6	-56.6	-1.83417	2.62205e-59	MA_2971	AAM06344.1	HS73 vs MF73 (2)	3521.53	0.11294	2.53223e-57	CDS
DNA-(apurinic or apyrimidinic site) lyase CDS	AE010299	651	reverse	0.2	0.2	0.0635057	0.496324	MA_4609	AAM07948.1	HS73 vs MF73 (2)	927.889	0.0933516	0.624048	CDS
D-arabino 3-hexulose 6-phosphate formaldehyde lyase CDS	AE010299	1179	reverse	0.25	-0.25	-0.0570738	0.428346	MA_4608	AAM07947.1	HS73 vs MF73 (2)	19543.8	0.0720605	0.561925	CDS
tpi CDS	AE010299	669	reverse	0.17	0.17	0.0429456	0.54506	MA_4607	AAM07946.1	HS73 vs MF73 (2)	4237.89	0.0709636	0.669199	CDS	tpi
iron(III) ABC transporter, ATP-binding protein CDS	AE010299	885	forward	0.47	-0.47	-0.150591	0.22298	MA_4606	AAM07945.1	HS73 vs MF73 (2)	549.377	0.123573	0.341071	CDS
iron(III) ABC transporter, permease protein CDS	AE010299	1068	forward	0.54	0.54	0.23212	0.180158	MA_4605	AAM07944.1	HS73 vs MF73 (2)	157.976	0.173189	0.288925	CDS
hypothetical protein (multi-domain) CDS	AE010299	2070	forward	36.31	-36.31	-1.78233	9.04964e-39	MA_2139	AAM05537.1	HS73 vs MF73 (2)	342.58	0.13686	4.89004e-37	CDS
predicted protein CDS	AE010299	207	forward	0.98	0.98	0.689795	0.0516767	MA_4603	AAM07942.1	HS73 vs MF73 (2)	12.6126	0.354501	0.104621	CDS
predicted protein CDS	AE010299	228	reverse	8.12	-8.12	-1.70887	8.24683e-10	MA_1707	AAM05114.1	HS73 vs MF73 (2)	74.5039	0.278313	7.6082e-09	CDS	fwdE
predicted protein CDS	AE010299	372	forward	58.51	-58.51	-1.6996	2.9291e-61	MA_2356	AAM05745.1	HS73 vs MF73 (2)	680.74	0.102922	3.0919e-59	CDS	oppA
ssrA CDS	AE010299	945	reverse	45.07	-45.07	-1.61784	1.25447e-47	MA_2231	AAM05626.1	HS73 vs MF73 (2)	688.177	0.111593	8.49854e-46	CDS	oppB
transcriptional regulator, ArsR family CDS	AE010299	543	reverse	24.84	-24.84	-1.60459	4.73429e-27	MA_0504	AAM03948.1	HS73 vs MF73 (2)	300.742	0.148978	1.45195e-25	CDS	oppC
predicted protein CDS	AE010299	453	reverse	19.05	-19.05	-1.59861	3.93456e-21	MA_2974	AAM06347.1	HS73 vs MF73 (2)	215.939	0.169446	8.97436e-20	CDS	oppD
predicted protein CDS	AE010299	279	forward	22.99	-22.99	-1.58804	3.7472e-25	MA_1399	AAM04815.1	HS73 vs MF73 (2)	223.498	0.153278	1.02461e-23	CDS	oppF
hypothetical protein (multi-domain) CDS	AE010299	1536	forward	0.2	-0.2	-0.061355	0.508095	MA_4596	AAM07935.1	HS73 vs MF73 (2)	1180.78	0.0927082	0.635328	CDS
prephenate dehydrogenase CDS	AE010299	1431	forward	10.28	10.28	0.48675	4.55379e-12	MA_4595	AAM07934.1	HS73 vs MF73 (2)	2979.39	0.0703515	5.24611e-11	CDS
aroE CDS	AE010299	843	forward	8.28	8.28	0.478643	5.57473e-10	MA_4594	AAM07933.1	HS73 vs MF73 (2)	2088.17	0.0771755	5.26065e-09	CDS	aroE
conserved hypothetical protein CDS	AE010299	594	reverse	19.32	-19.32	-1.54255	2.09405e-21	MA_2781	AAM06159.1	HS73 vs MF73 (2)	252.169	0.16237	4.82481e-20	CDS	aroD
conserved hypothetical protein CDS	AE010299	1143	forward	1.13	1.13	0.216835	0.0340814	MA_4592	AAM07931.1	HS73 vs MF73 (2)	3443.91	0.102324	0.0735945	CDS
conserved hypothetical protein CDS	AE010299	876	forward	60.98	-60.98	-1.51623	8.58597e-64	MA_3092	AAM06465.1	HS73 vs MF73 (2)	1069.55	0.0899208	1.05329e-61	CDS	deoC
guaA CDS	AE010299	570	reverse	0	0	0.00149793	0.984607	MA_4590	AAM07929.1	HS73 vs MF73 (2)	4529.29	0.0776387	0.992038	CDS	guaA
cell surface protein CDS	AE010299	4074	reverse	1.75	1.75	0.205134	0.00664709	MA_4589	AAM07928.1	HS73 vs MF73 (2)	1940.73	0.0755828	0.0179483	CDS
cell surface protein CDS	AE010299	8856	reverse	2.84	-2.84	-0.265024	0.00039463	MA_4588	AAM07927.1	HS73 vs MF73 (2)	1555.99	0.0747884	0.00143557	CDS
srp54 CDS	AE010299	1323	forward	0.71	-0.71	-0.132115	0.108927	MA_4587	AAM07926.1	HS73 vs MF73 (2)	5208.34	0.0824157	0.192982	CDS	srp54
predicted protein CDS	AE010299	378	reverse	5.67	5.67	0.466098	3.31554e-07	MA_4586	AAM07925.1	HS73 vs MF73 (2)	1503.35	0.09131	2.14989e-06	CDS
hypothetical protein (multi-domain) CDS	AE010299	843	forward	1.5	1.5	0.210012	0.0126326	MA_4585	AAM07924.1	HS73 vs MF73 (2)	1513.85	0.0842083	0.0315225	CDS
hypothetical protein (multi-domain) CDS	AE010299	339	reverse	1.29	-1.29	-0.771878	0.0221006	MA_4584	AAM07923.1	HS73 vs MF73 (2)	17.868	0.337266	0.0510807	CDS
predicted protein CDS	AE010299	381	reverse	0.22	-0.22	-0.141061	0.477514	MA_4583	AAM07922.1	HS73 vs MF73 (2)	100.883	0.198591	0.606954	CDS
conserved hypothetical protein CDS	AE010299	783	forward	1.45	-1.45	-0.261948	0.0146915	MA_4582	AAM07921.1	HS73 vs MF73 (2)	617.368	0.10736	0.0358134	CDS
phosphoribosyltransferase CDS	AE010299	693	reverse	0.78	-0.78	-0.134294	0.090489	MA_4581	AAM07920.1	HS73 vs MF73 (2)	1276.07	0.0793313	0.164753	CDS
conserved hypothetical protein CDS	AE010299	477	reverse	0.52	-0.52	-0.111717	0.191818	MA_4580	AAM07919.1	HS73 vs MF73 (2)	1096.07	0.0855924	0.304321	CDS
predicted protein CDS	AE010299	264	reverse	6.75	-6.75	-1.4839	2.36792e-08	MA_1560	AAM04973.1	HS73 vs MF73 (2)	50.7664	0.265803	1.76486e-07	CDS
conserved hypothetical protein CDS	AE010299	1005	forward	35.38	-35.38	-1.467	8.09018e-38	MA_3104	AAM06477.1	HS73 vs MF73 (2)	923.611	0.114122	4.18523e-36	CDS
eif1A CDS	AE010299	333	forward	54.2	-54.2	-1.46339	6.85422e-57	MA_1353	AAM04769.1	HS73 vs MF73 (2)	1964.1	0.0920655	6.34925e-55	CDS
Hth5 family protein CDS	AE010299	693	reverse	1.18	1.18	0.160867	0.0301533	MA_4576	AAM07915.1	HS73 vs MF73 (2)	2385.45	0.0741983	0.0662147	CDS
conserved hypothetical protein CDS	AE010299	954	reverse	70.21	-70.21	-1.44043	3.55659e-73	MA_2346	AAM05736.1	HS73 vs MF73 (2)	1640.65	0.0796082	6.20898e-71	CDS	cdc48
hsp20/alpha crystallin family protein CDS	AE010299	525	reverse	0.04	0.04	0.0122214	0.844978	MA_4574	AAM07913.1	HS73 vs MF73 (2)	5916.21	0.0625039	0.902861	CDS
conserved hypothetical protein CDS	AE010299	498	reverse	0.01	0.01	0.00276598	0.968323	MA_4573	AAM07912.1	HS73 vs MF73 (2)	6839.4	0.0696507	0.981513	CDS
mrpA CDS	AE010299	2421	reverse	4.38	4.38	0.290253	8.0617e-06	MA_4572	AAM07911.1	HS73 vs MF73 (2)	5935.97	0.0650275	4.15819e-05	CDS	mrpA
mrpC CDS	AE010299	426	reverse	2.02	2.02	0.232088	0.0032763	MA_4570	AAM07909.1	HS73 vs MF73 (2)	1507.86	0.0789268	0.00961289	CDS	mrpC
mrpD CDS	AE010299	1557	reverse	0.11	0.11	0.0299767	0.67695	MA_4569	AAM07908.1	HS73 vs MF73 (2)	4220.29	0.0719505	0.777302	CDS	mrpD
mrpE CDS	AE010299	498	reverse	0.01	-0.01	-0.0041666	0.95399	MA_4568	AAM07907.1	HS73 vs MF73 (2)	1681.79	0.0722159	0.973946	CDS	mrpE
mrpF CDS	AE010299	276	reverse	0.1	0.1	0.0339518	0.694842	MA_4567	AAM07906.1	HS73 vs MF73 (2)	909.227	0.0865473	0.791817	CDS	mrpF
mrpG CDS	AE010299	372	reverse	1.14	1.14	0.20977	0.0334948	MA_4566	AAM07905.1	HS73 vs MF73 (2)	1055.72	0.0986642	0.0726736	CDS	mrpG
conserved hypothetical protein CDS	AE010299	315	reverse	8.08	-8.08	-1.42409	9.16634e-10	MA_4657	AAM07991.1	HS73 vs MF73 (2)	68.9403	0.232569	8.38831e-09	CDS
conserved hypothetical protein CDS	AE010299	741	forward	96.81	-96.81	-1.4065	5.46893e-100	MA_4040	AAM07388.1	HS73 vs MF73 (2)	7210.44	0.0662623	1.55147e-97	CDS
predicted protein CDS	AE010299	228	forward	8.09	-8.09	-1.4062	8.93854e-10	MA_2101	AAM05500.1	HS73 vs MF73 (2)	81.4469	0.229498	8.19637e-09	CDS	hyuA
hyuA CDS	AE010299	1965	reverse	1.52	1.52	0.905595	0.0120864	MA_4562	AAM07901.1	HS73 vs MF73 (2)	722.972	0.360851	0.030283	CDS	hyuA
sensory transduction histidine kinase CDS	AE010299	2997	reverse	0.02	-0.02	-0.0257874	0.932572	MA_4561	AAM07900.1	HS73 vs MF73 (2)	1031.34	0.30478	0.963221	CDS
conserved hypothetical protein CDS	AE010299	792	reverse	0.15	0.15	0.0706654	0.594269	MA_4560	AAM07899.1	HS73 vs MF73 (2)	362.086	0.132665	0.708719	CDS
cmtM CDS	AE010299	1107	reverse	2.79	2.79	0.338047	0.000447099	MA_4559	AAM07898.1	HS73 vs MF73 (2)	873.37	0.0962934	0.00160679	CDS	cmtM
hypothetical protein (multi-domain) CDS	AE010299	1941	reverse	0	0	0.969861	NA	MA_4558	AAM07897.1	HS73 vs MF73 (2)	2787.19	0.346079	NA	CDS
predicted protein CDS	AE010299	237	reverse	0	0	0.96812	NA	MA_4557	AAM07896.1	HS73 vs MF73 (2)	300.242	0.347237	NA	CDS
hypothetical protein (multi-domain) CDS	AE010299	1191	reverse	1.29	1.29	0.64128	0.0221023	MA_4556	AAM07895.1	HS73 vs MF73 (2)	445.633	0.280206	0.0510807	CDS
rbcL CDS	AE010299	1287	reverse	3.63	3.63	0.36189	5.17926e-05	MA_4555	AAM07894.1	HS73 vs MF73 (2)	1519.1	0.0894133	0.000232759	CDS	rbcL
SUA5/yciO/yrdC family protein CDS	AE010299	1083	reverse	6.35	6.35	0.453769	6.25921e-08	MA_4554	AAM07893.1	HS73 vs MF73 (2)	1394.42	0.0838568	4.46006e-07	CDS
predicted protein CDS	AE010299	276	reverse	1.41	1.41	0.2237	0.0160138	MA_4553	AAM07892.1	HS73 vs MF73 (2)	720.791	0.0928754	0.0385606	CDS
DNA-directed DNA polymerase, subunit 2 CDS	AE010299	3438	reverse	0.36	-0.36	-0.0637302	0.310978	MA_4552	AAM07891.1	HS73 vs MF73 (2)	6280.32	0.0629017	0.439204	CDS
conserved hypothetical protein CDS	AE010299	1236	forward	8.61	-8.61	-0.395069	2.52063e-10	MA_4551	AAM07890.1	HS73 vs MF73 (2)	6221.43	0.0624545	2.46046e-09	CDS
predicted protein CDS	AE010299	345	reverse	11.29	-11.29	-1.38319	4.01877e-13	MA_2355	AAM05744.1	HS73 vs MF73 (2)	122.945	0.190655	5.16748e-12	CDS
predicted protein CDS	AE010299	1188	reverse	25.02	-25.02	-1.3632	3.07331e-27	MA_3763	AAM07116.1	HS73 vs MF73 (2)	535.742	0.126101	9.55462e-26	CDS	mcrD
conserved hypothetical protein CDS	AE010299	189	reverse	6.03	-6.03	-1.35188	1.37358e-07	MA_2973	AAM06346.1	HS73 vs MF73 (2)	72.7296	0.256584	9.37548e-07	CDS	mcrC
GCN5-related N-acetyltransferase CDS	AE010299	570	forward	27.87	-27.87	-1.33474	3.60537e-30	MA_2815	AAM06194.1	HS73 vs MF73 (2)	655.945	0.11695	1.35246e-28	CDS
predicted protein CDS	AE010299	1398	reverse	45.72	-45.72	-1.31416	2.57626e-48	MA_0980	AAM04412.1	HS73 vs MF73 (2)	1079.28	0.0899745	1.88607e-46	CDS
conserved hypothetical protein CDS	AE010299	981	forward	3.3	-3.3	-0.373175	0.000122161	MA_4545	AAM07884.1	HS73 vs MF73 (2)	654.248	0.0971369	0.000501533	CDS
aroA CDS	AE010299	1293	forward	7.62	7.62	0.432977	2.7505e-09	MA_4544	AAM07883.1	HS73 vs MF73 (2)	2447.44	0.0728203	2.37801e-08	CDS	aroA
thyA CDS	AE010299	693	forward	4.34	4.34	0.342658	9.00598e-06	MA_4543	AAM07882.1	HS73 vs MF73 (2)	1622.1	0.0771795	4.6034e-05	CDS	thyA
transcriptional regulator, TetR family CDS	AE010299	606	reverse	56.3	-56.3	-1.29098	5.27307e-59	MA_2782	AAM06160.1	HS73 vs MF73 (2)	1380.97	0.0797035	4.98635e-57	CDS
Mrr restriction system protein CDS	AE010299	912	forward	2.85	-2.85	-0.446504	0.000386839	MA_4541	AAM07880.1	HS73 vs MF73 (2)	297.616	0.125815	0.00141374	CDS
conserved hypothetical protein CDS	AE010299	597	forward	0.14	0.14	0.0813594	0.619575	MA_4540	AAM07879.1	HS73 vs MF73 (2)	176.71	0.163881	0.731146	CDS
predicted protein CDS	AE010299	933	reverse	0.38	0.38	0.161641	0.290785	MA_4538	AAM07878.1	HS73 vs MF73 (2)	190.808	0.153011	0.419007	CDS
predicted protein CDS	AE010299	855	reverse	0.15	0.15	0.0796717	0.597394	MA_4537	AAM07877.1	HS73 vs MF73 (2)	264.733	0.15085	0.711226	CDS
hypothetical protein (multi-domain) CDS	AE010299	2079	forward	25.46	-25.46	-1.28631	1.04975e-27	MA_4611	AAM07950.1	HS73 vs MF73 (2)	620.07	0.117919	3.44193e-26	CDS
conserved hypothetical protein CDS	AE010299	507	reverse	0.14	-0.14	-0.103156	0.615783	MA_4535	AAM07875.1	HS73 vs MF73 (2)	84.4794	0.205558	0.727685	CDS
hypothetical protein (multi-domain) CDS	AE010299	1767	reverse	0.74	0.74	0.231267	0.102825	MA_4534	AAM07874.1	HS73 vs MF73 (2)	303.849	0.141768	0.183266	CDS
iron compounds ABC transporter, permease protein CDS	AE010299	1020	reverse	0.36	0.36	0.177434	0.308482	MA_4533	AAM07873.1	HS73 vs MF73 (2)	136.113	0.174226	0.436743	CDS
iron compounds ABC transporter, ATP-binding protein CDS	AE010299	777	reverse	0.41	0.41	0.324558	0.263109	MA_4532	AAM07872.1	HS73 vs MF73 (2)	45.4115	0.290024	0.387743	CDS
predicted protein CDS	AE010299	954	reverse	0.05	-0.05	-0.0374018	0.826798	MA_4531	AAM07871.1	HS73 vs MF73 (2)	166.277	0.170933	0.889087	CDS
transposase CDS	AE010299	1116	reverse	0.04	0.04	0.0230204	0.869161	MA_4530	AAM07870.1	HS73 vs MF73 (2)	225.076	0.139752	0.920467	CDS
istB CDS	AE010299	774	reverse	0	0	0.00552554	0.980063	MA_4529	AAM07869.1	HS73 vs MF73 (2)	92.4605	0.221114	0.989877	CDS	istB
conserved hypothetical protein CDS	AE010299	822	forward	33.03	-33.03	-1.26429	1.97975e-35	MA_4018	AAM07367.1	HS73 vs MF73 (2)	1566.1	0.101776	9.36051e-34	CDS
conserved hypothetical protein CDS	AE010299	552	forward	0.81	0.81	0.184687	0.0831143	MA_4527	AAM07867.1	HS73 vs MF73 (2)	537.295	0.106577	0.153668	CDS
predicted protein CDS	AE010299	252	forward	0.12	0.12	0.0939238	0.646336	MA_4526	AAM07866.1	HS73 vs MF73 (2)	87.6261	0.20469	0.752479	CDS
carbon-nitrogen hydrolase CDS	AE010299	813	reverse	0.44	0.44	0.106326	0.245424	MA_4525	AAM07865.1	HS73 vs MF73 (2)	2613.21	0.0915388	0.367262	CDS
gatB CDS	AE010299	1488	forward	8.44	8.44	0.493436	3.7841e-10	MA_4524	AAM07864.1	HS73 vs MF73 (2)	3711.98	0.0787899	3.63448e-09	CDS	gatB
predicted protein CDS	AE010299	318	reverse	27.25	-27.25	-1.25776	1.57653e-29	MA_4441	AAM07782.1	HS73 vs MF73 (2)	734.336	0.111465	5.63454e-28	CDS	gatA
predicted protein CDS	AE010299	2466	forward	28.27	-28.27	-1.25306	1.39862e-30	MA_2713	AAM06092.1	HS73 vs MF73 (2)	1308.72	0.10901	5.33476e-29	CDS	gatC
predicted protein CDS	AE010299	657	reverse	0.25	0.25	0.183125	0.428671	MA_4521	AAM07861.1	HS73 vs MF73 (2)	66.9709	0.231375	0.56219	CDS
coenzyme F420-dependent oxidoreductase CDS	AE010299	1164	forward	0.04	0.04	0.0179369	0.844723	MA_4520	AAM07860.1	HS73 vs MF73 (2)	1482.26	0.0915822	0.902861	CDS
conserved hypothetical protein CDS	AE010299	1434	reverse	3.45	3.45	0.259361	8.29457e-05	MA_4519	AAM07859.1	HS73 vs MF73 (2)	3418.28	0.0658992	0.000354845	CDS
predicted protein CDS	AE010299	375	forward	2.13	2.13	0.252756	0.0024863	MA_4518	AAM07858.1	HS73 vs MF73 (2)	1156.36	0.0835557	0.00749854	CDS
conserved hypothetical protein CDS	AE010299	1008	forward	1.67	1.67	0.171685	0.00799991	MA_4517	AAM07857.1	HS73 vs MF73 (2)	12127.9	0.064736	0.02121	CDS
acyl carrier protein synthase CDS	AE010299	1050	forward	62.3	-62.3	-1.23844	3.73497e-65	MA_4041	AAM07389.1	HS73 vs MF73 (2)	9813.49	0.0726526	4.98618e-63	CDS
argB CDS	AE010299	900	reverse	1.66	1.66	0.255706	0.00837313	MA_4515	AAM07855.1	HS73 vs MF73 (2)	703.049	0.0969815	0.0220078	CDS	argB
acetyltransferase (GNAT) family protein CDS	AE010299	507	reverse	0.44	0.44	0.125	0.245488	MA_4514	AAM07854.1	HS73 vs MF73 (2)	754.782	0.107631	0.367262	CDS
conserved hypothetical protein CDS	AE010299	1065	forward	1.23	-1.23	-0.159127	0.0261296	MA_4513	AAM07853.1	HS73 vs MF73 (2)	4584.26	0.0715408	0.0586558	CDS
acetyltransferase (GNAT) family protein CDS	AE010299	831	forward	5.42	-5.42	-0.329562	6.07264e-07	MA_4512	AAM07852.1	HS73 vs MF73 (2)	3230.15	0.0660591	3.77068e-06	CDS
guaA CDS	AE010299	918	forward	0.1	0.1	0.028848	0.688577	MA_4511	AAM07851.1	HS73 vs MF73 (2)	4003.03	0.0719784	0.787109	CDS	guaA
predicted protein CDS	AE010299	354	reverse	0.53	-0.53	-0.228256	0.186089	MA_4510	AAM07850.1	HS73 vs MF73 (2)	134.832	0.172629	0.296684	CDS
predicted protein CDS	AE010299	282	forward	0.07	-0.07	-0.0380085	0.762529	MA_4509	AAM07849.1	HS73 vs MF73 (2)	305.802	0.125789	0.846446	CDS
signal-transducing histidine kinase CDS	AE010299	3825	forward	49.43	-49.43	-1.23026	4.42249e-52	MA_0203	AAM03656.1	HS73 vs MF73 (2)	2480.61	0.0810164	3.71735e-50	CDS
DNA helicase RecQ CDS	AE010299	2730	reverse	0.35	0.35	0.05856	0.314625	MA_4507	AAM07847.1	HS73 vs MF73 (2)	8229.61	0.0582359	0.442563	CDS
Na-K-Cl cotransporter CDS	AE010299	2277	reverse	0.07	-0.07	-0.0392487	0.7605	MA_4506	AAM07846.1	HS73 vs MF73 (2)	280.667	0.128758	0.844607	CDS
conserved hypothetical protein CDS	AE010299	795	forward	0.85	-0.85	-0.198115	0.0749915	MA_4505	AAM07845.1	HS73 vs MF73 (2)	436.069	0.111268	0.141181	CDS
hypothetical protein (multi-domain) CDS	AE010299	1362	forward	0.65	-0.65	-0.153355	0.130247	MA_4504	AAM07844.1	HS73 vs MF73 (2)	2274.51	0.10135	0.222754	CDS
predicted protein CDS	AE010299	480	reverse	1.67	-1.67	-0.295567	0.00797298	MA_4503	AAM07843.1	HS73 vs MF73 (2)	621.675	0.1114	0.0211634	CDS
pyrB CDS	AE010299	927	reverse	2.09	2.09	0.235889	0.00271766	MA_4502	AAM07842.1	HS73 vs MF73 (2)	5212.37	0.0786825	0.00813685	CDS	pyrB
pyrI CDS	AE010299	471	reverse	0.33	0.33	0.0688906	0.335092	MA_4501	AAM07841.1	HS73 vs MF73 (2)	1929.7	0.0714702	0.46507	CDS	pyrI
predicted protein CDS	AE010299	474	reverse	2.24	-2.24	-0.31053	0.00183331	MA_4500	AAM07840.1	HS73 vs MF73 (2)	1383.35	0.099657	0.00572703	CDS
predicted protein CDS	AE010299	651	forward	1.9	-1.9	-0.41583	0.00449235	MA_4499	AAM07839.1	HS73 vs MF73 (2)	233.862	0.14635	0.0126966	CDS
predicted protein CDS	AE010299	762	forward	0.06	0.06	0.0474417	0.792531	MA_4498	AAM07838.1	HS73 vs MF73 (2)	154.293	0.180369	0.867531	CDS
predicted protein CDS	AE010299	738	forward	0	0	-0.000259495	0.998764	MA_4497	AAM07837.1	HS73 vs MF73 (2)	154.062	0.167538	0.999601	CDS
predicted protein CDS	AE010299	459	forward	0.11	-0.11	-0.0915197	0.671025	MA_4496	AAM07836.1	HS73 vs MF73 (2)	94.5336	0.215471	0.771866	CDS
predicted protein CDS	AE010299	348	reverse	0.66	-0.66	-0.363145	0.126397	MA_4495	AAM07835.1	HS73 vs MF73 (2)	61.5173	0.237588	0.217564	CDS
predicted protein CDS	AE010299	627	forward	0.11	-0.11	-0.0770593	0.682681	MA_4494	AAM07834.1	HS73 vs MF73 (2)	118.087	0.188498	0.782497	CDS
response regulator receiver CDS	AE010299	384	forward	7.98	-7.98	-1.2204	1.15749e-09	MA_4671	AAM05649.1	HS73 vs MF73 (2)	134.978	0.200525	1.04867e-08	CDS
predicted protein CDS	AE010299	612	forward	1.8	-1.8	-0.578086	0.00569201	MA_4492	AAM07832.1	HS73 vs MF73 (2)	93.4733	0.209071	0.0156867	CDS
predicted protein CDS	AE010299	600	forward	0.01	-0.01	-0.0107309	0.954769	MA_4491	AAM07831.1	HS73 vs MF73 (2)	115.233	0.189194	0.974302	CDS
predicted protein CDS	AE010299	630	forward	0.17	-0.17	-0.111564	0.562358	MA_4490	AAM07830.1	HS73 vs MF73 (2)	103.645	0.192571	0.682919	CDS
predicted protein CDS	AE010299	573	forward	0.36	0.36	0.197434	0.311152	MA_4489	AAM07829.1	HS73 vs MF73 (2)	113.731	0.194938	0.439254	CDS
predicted protein CDS	AE010299	588	forward	0.04	-0.04	-0.0269852	0.870412	MA_4488	AAM07828.1	HS73 vs MF73 (2)	153.823	0.165416	0.921362	CDS
predicted protein CDS	AE010299	720	forward	0.25	0.25	0.104212	0.433171	MA_4487	AAM07827.1	HS73 vs MF73 (2)	262.866	0.132961	0.565477	CDS
predicted protein CDS	AE010299	609	forward	0.58	0.58	0.175258	0.160649	MA_4486	AAM07826.1	HS73 vs MF73 (2)	353.402	0.124926	0.263815	CDS
predicted protein CDS	AE010299	456	forward	1.5	1.5	0.321449	0.0126739	MA_4485	AAM07825.1	HS73 vs MF73 (2)	433.086	0.128951	0.0316082	CDS
predicted protein CDS	AE010299	387	reverse	14.27	-14.27	-1.21953	3.29989e-16	MA_4484	AAM07824.1	HS73 vs MF73 (2)	251.943	0.149419	5.40729e-15	CDS
retroviral pol related endonuclease CDS	AE010299	999	forward	0.81	-0.81	-0.281356	0.0833778	MA_4483	AAM07823.1	HS73 vs MF73 (2)	175.888	0.1625	0.15403	CDS
predicted protein CDS	AE010299	351	reverse	0.36	-0.36	-0.369404	0.305597	MA_4482	AAM07822.1	HS73 vs MF73 (2)	12.4916	0.360568	0.434012	CDS
cell surface protein CDS	AE010299	1884	reverse	0.15	-0.15	-0.051272	0.584368	MA_4481	AAM07821.1	HS73 vs MF73 (2)	836.237	0.0937303	0.701149	CDS
predicted protein CDS	AE010299	1506	reverse	0.01	0.01	0.00315637	0.974487	MA_4480	AAM07820.1	HS73 vs MF73 (2)	840.35	0.0986941	0.98578	CDS
transcriptional regulator, ArsR family CDS	AE010299	408	reverse	0.28	-0.28	-0.152644	0.394759	MA_4479	AAM07819.1	HS73 vs MF73 (2)	146.458	0.179366	0.528402	CDS
predicted protein CDS	AE010299	249	forward	3.08	-3.08	-1.21133	0.000215158	MA_3234	AAM06605.1	HS73 vs MF73 (2)	22.9759	0.327341	0.000839006	CDS	slg
conserved hypothetical protein CDS	AE010299	519	reverse	9.91	-9.91	-1.20441	1.12234e-11	MA_4324	AAM07667.1	HS73 vs MF73 (2)	166.016	0.177383	1.22459e-10	CDS
serine O-acetyltransferase CDS	AE010299	423	forward	3.99	-3.99	-1.19894	2.147e-05	MA_2737	AAM06115.1	HS73 vs MF73 (2)	40.3381	0.282169	0.000102798	CDS
transcriptional regulator, CopG family CDS	AE010299	423	forward	31.95	-31.95	-1.19379	2.4877e-34	MA_2814	AAM06193.1	HS73 vs MF73 (2)	786.085	0.0977065	1.11799e-32	CDS
dapB CDS	AE010299	792	forward	0.23	0.23	0.0497004	0.459078	MA_4474	AAM07814.1	HS73 vs MF73 (2)	15295.3	0.0671296	0.589297	CDS	dapB
dapA CDS	AE010299	876	forward	0.37	0.37	0.0646681	0.298314	MA_4473	AAM07813.1	HS73 vs MF73 (2)	24085.1	0.0621775	0.425826	CDS	dapA
ribosomal protein S17e CDS	AE010299	195	forward	0.43	-0.43	-0.0725189	0.246304	MA_4472	AAM07812.1	HS73 vs MF73 (2)	8151.94	0.06255	0.368239	CDS
conserved hypothetical protein CDS	AE010299	873	forward	43.81	-43.81	-1.1902	2.40563e-46	MA_4017	AAM07366.1	HS73 vs MF73 (2)	1551.09	0.0832692	1.55988e-44	CDS
conserved hypothetical protein CDS	AE010299	837	forward	0.62	-0.62	-0.17121	0.143634	MA_4469	AAM07810.1	HS73 vs MF73 (2)	363.144	0.117076	0.241554	CDS
predicted protein CDS	AE010299	393	forward	0.05	-0.05	-0.0682664	0.831613	MA_4468	AAM07809.1	HS73 vs MF73 (2)	26.7978	0.321052	0.893207	CDS
predicted protein CDS	AE010299	252	forward	0.63	-0.63	-0.508059	0.136786	MA_4467	AAM07808.1	HS73 vs MF73 (2)	16.9699	0.341468	0.231783	CDS
CAAX amino terminal protease family protein CDS	AE010299	945	forward	0.94	-0.94	-0.196183	0.0581187	MA_4466	AAM07807.1	HS73 vs MF73 (2)	493.705	0.103538	0.115197	CDS
conserved hypothetical protein CDS	AE010299	957	forward	2.49	-2.49	-0.351177	0.000981722	MA_4465	AAM07806.1	HS73 vs MF73 (2)	484.242	0.106556	0.00325117	CDS
dTDP-glucose 4,6-dehydratase CDS	AE010299	897	reverse	1.91	1.91	0.251265	0.00433263	MA_4464	AAM07805.1	HS73 vs MF73 (2)	1356.44	0.0880743	0.0122988	CDS
retroviral pol related endonuclease CDS	AE010299	918	reverse	0.45	-0.45	-0.133877	0.23272	MA_4463	AAM07804.1	HS73 vs MF73 (2)	423.934	0.112183	0.352457	CDS
conserved hypothetical protein CDS	AE010299	378	forward	2.62	-2.62	-0.483433	0.00069389	MA_4462	AAM07803.1	HS73 vs MF73 (2)	233.584	0.142522	0.00239329	CDS
polysaccharide biosynthesis protein CDS	AE010299	1473	reverse	0.93	-0.93	-0.140162	0.0598624	MA_4461	AAM07802.1	HS73 vs MF73 (2)	2044.19	0.0744827	0.118024	CDS
dTDP-glucose 4,6-dehydratase CDS	AE010299	963	forward	0.05	-0.05	-0.014984	0.818759	MA_4460	AAM07801.1	HS73 vs MF73 (2)	5501.88	0.065392	0.885477	CDS
UTP-glucose-1-phosphate uridylyltransferase CDS	AE010299	957	reverse	1.79	1.79	0.194418	0.00590108	MA_4459	AAM07800.1	HS73 vs MF73 (2)	2915.56	0.0706144	0.0161745	CDS
predicted protein CDS	AE010299	225	forward	0.56	0.56	0.166747	0.169426	MA_4458	AAM07799.1	HS73 vs MF73 (2)	381.78	0.121354	0.276131	CDS
UDP-glucose 6-dehydrogenase CDS	AE010299	1284	forward	0.53	0.53	0.0858946	0.182712	MA_4457	AAM07798.1	HS73 vs MF73 (2)	5096.09	0.0644636	0.292326	CDS
predicted protein CDS	AE010299	291	reverse	0.19	-0.19	-0.0756587	0.514209	MA_4456	AAM07797.1	HS73 vs MF73 (2)	493.835	0.115988	0.640605	CDS
conserved hypothetical protein CDS	AE010299	1074	reverse	0.88	-0.88	-0.296474	0.068139	MA_4455	AAM07796.1	HS73 vs MF73 (2)	188.533	0.162533	0.130389	CDS
predicted protein CDS	AE010299	1056	reverse	0.64	-0.64	-0.226152	0.136065	MA_4454	AAM07795.1	HS73 vs MF73 (2)	235.765	0.151718	0.230802	CDS
glycosyltransferase CDS	AE010299	927	reverse	0.06	-0.06	-0.0293201	0.804325	MA_4453	AAM07794.1	HS73 vs MF73 (2)	393.578	0.118344	0.87592	CDS
glycosyltransferase (group I) CDS	AE010299	1215	reverse	0.27	-0.27	-0.0910824	0.400265	MA_4452	AAM07793.1	HS73 vs MF73 (2)	636.786	0.108284	0.533413	CDS
predicted protein CDS	AE010299	558	forward	5.63	-5.63	-1.18681	3.64255e-07	MA_1881	AAM05286.1	HS73 vs MF73 (2)	76.8915	0.233314	2.34186e-06	CDS
predicted protein CDS	AE010299	480	forward	4.63	-4.63	-1.18603	4.29979e-06	MA_1575	AAM04988.1	HS73 vs MF73 (2)	65.5366	0.258037	2.33733e-05	CDS
hypothetical protein CDS	AE010299	411	forward	49.37	-49.37	-1.1842	5.1618e-52	MA_3839	AAM07190.1	HS73 vs MF73 (2)	1652.47	0.0780353	4.25989e-50	CDS
conserved hypothetical protein CDS	AE010299	1338	reverse	16.17	-16.17	-1.16843	3.61905e-18	MA_0204	AAM03657.1	HS73 vs MF73 (2)	280.356	0.134454	6.73233e-17	CDS	idh
predicted protein CDS	AE010299	228	reverse	1.47	-1.47	-0.608723	0.0138963	MA_4447	AAM07788.1	HS73 vs MF73 (2)	86.3287	0.247455	0.0341846	CDS
predicted protein CDS	AE010299	291	reverse	22.61	-22.61	-1.16115	9.10187e-25	MA_4451	AAM07792.1	HS73 vs MF73 (2)	470.724	0.113004	2.45913e-23	CDS
predicted protein CDS	AE010299	378	forward	2.67	-2.67	-1.16009	0.000613132	MA_1375	AAM04791.1	HS73 vs MF73 (2)	23.1635	0.33864	0.00214078	CDS
predicted protein CDS	AE010299	2100	forward	7.96	-7.96	-0.475918	1.21423e-09	MA_4444	AAM07785.1	HS73 vs MF73 (2)	3725.01	0.0782972	1.09353e-08	CDS
predicted protein CDS	AE010299	276	reverse	0.81	0.81	0.365348	0.0839801	MA_4443	AAM07784.1	HS73 vs MF73 (2)	78.3311	0.211423	0.154937	CDS
predicted protein CDS	AE010299	1305	reverse	9.62	-9.62	-1.158	2.29613e-11	MA_2626	AAM06004.1	HS73 vs MF73 (2)	163.524	0.173202	2.42375e-10	CDS
predicted protein CDS	AE010299	243	reverse	7.38	-7.38	-1.14475	5.00946e-09	MA_1297	AAM04716.1	HS73 vs MF73 (2)	119.658	0.195789	4.21073e-08	CDS
polysaccharide deacetylase CDS	AE010299	906	reverse	1.1	-1.1	-0.312486	0.0372675	MA_4440	AAM07781.1	HS73 vs MF73 (2)	217.665	0.15003	0.0794165	CDS
predicted protein CDS	AE010299	210	forward	0.38	-0.38	-0.111621	0.28774	MA_4439	AAM07780.1	HS73 vs MF73 (2)	491.401	0.104996	0.415411	CDS
predicted protein CDS	AE010299	1803	reverse	3.8	-3.8	-0.314707	3.38463e-05	MA_4438	AAM07779.1	HS73 vs MF73 (2)	3321.86	0.0759078	0.000157567	CDS
predicted protein CDS	AE010299	570	forward	4.94	4.94	0.392669	2.02136e-06	MA_4437	AAM07778.1	HS73 vs MF73 (2)	2234.15	0.082645	1.15992e-05	CDS
acetyl-CoA C-acyltransferase CDS	AE010299	1173	forward	45.34	-45.34	-1.14253	6.51591e-48	MA_4042	AAM07390.1	HS73 vs MF73 (2)	9228.72	0.0785646	4.6212e-46	CDS
predicted protein CDS	AE010299	354	reverse	5.56	-5.56	-1.1415	4.28648e-07	MA_2466	AAM05852.1	HS73 vs MF73 (2)	148.312	0.225782	2.73263e-06	CDS	hisA
merP CDS	AE010299	240	forward	3.05	-3.05	-1.1299	0.000232579	MA_1326	AAM04742.1	HS73 vs MF73 (2)	36.9371	0.306979	0.000897683	CDS
tmk CDS	AE010299	621	forward	0.15	0.15	0.0533811	0.59855	MA_4433	AAM07774.1	HS73 vs MF73 (2)	645.441	0.101391	0.712328	CDS	tmk
conserved hypothetical protein CDS	AE010299	663	reverse	1.69	1.69	0.371191	0.00760782	MA_4432	AAM07773.1	HS73 vs MF73 (2)	264.492	0.139075	0.0202771	CDS
conserved hypothetical protein CDS	AE010299	441	reverse	0.02	0.02	0.00897476	0.91924	MA_4431	AAM07772.1	HS73 vs MF73 (2)	1318.09	0.0885162	0.955445	CDS
predicted protein CDS	AE010299	216	forward	2.21	-2.21	-1.12415	0.002008	MA_2296	AAM05689.1	HS73 vs MF73 (2)	11.2605	0.363915	0.00619303	CDS	mtd
serB CDS	AE010299	696	reverse	0.23	0.23	0.0441458	0.458029	MA_4429	AAM07770.1	HS73 vs MF73 (2)	23937.2	0.059488	0.58845	CDS	serB
conserved hypothetical protein CDS	AE010299	858	reverse	0	0	-0.00111571	0.98554	MA_4428	AAM07769.1	HS73 vs MF73 (2)	35848.9	0.0615592	0.992408	CDS
conserved hypothetical protein CDS	AE010299	678	reverse	0.32	0.32	0.272214	0.344964	MA_4427	AAM07768.1	HS73 vs MF73 (2)	15.0082	0.288239	0.475882	CDS
MotA/TolQ/ExbB proton channel family protein CDS	AE010299	822	reverse	0.75	0.75	0.577335	0.100208	MA_4426	AAM07767.1	HS73 vs MF73 (2)	18.1854	0.351209	0.179496	CDS
conserved hypothetical protein CDS	AE010299	372	reverse	0.23	0.23	0.264467	0.461808	MA_4425	AAM07766.1	HS73 vs MF73 (2)	11.9611	0.359392	0.592299	CDS
hypothetical protein CDS	AE010299	4557	reverse	1.14	-1.14	-0.171081	0.0335677	MA_4424	AAM07765.1	HS73 vs MF73 (2)	3485.36	0.0805002	0.0727698	CDS
moaA/nifB/pqqE family protein CDS	AE010299	1140	forward	0.84	-0.84	-0.151241	0.0766366	MA_4422	AAM07764.1	HS73 vs MF73 (2)	1767.98	0.0854205	0.14386	CDS
bacteriochlorophyll synthase 43 kDa subunit CDS	AE010299	1158	forward	0.53	-0.53	-0.176842	0.182859	MA_4421	AAM07763.1	HS73 vs MF73 (2)	651.816	0.132764	0.292458	CDS
UbiA prenyltransferase CDS	AE010299	951	forward	0.28	-0.28	-0.0693928	0.392283	MA_4420	AAM07762.1	HS73 vs MF73 (2)	2572.48	0.0811151	0.526018	CDS
tgt CDS	AE010299	1473	forward	2.06	-2.06	-0.204877	0.00290619	MA_4419	AAM07761.1	HS73 vs MF73 (2)	7586.34	0.0688085	0.00864998	CDS	tgt
nucleotidyltransferase CDS	AE010299	456	reverse	5.09	5.09	0.41747	1.37899e-06	MA_4418	AAM07760.1	HS73 vs MF73 (2)	981.778	0.0864682	8.1927e-06	CDS
conserved hypothetical protein CDS	AE010299	318	reverse	1.39	1.39	0.249883	0.0170521	MA_4417	AAM07759.1	HS73 vs MF73 (2)	818.545	0.104747	0.0408011	CDS
conserved hypothetical protein CDS	AE010299	588	forward	1.15	1.15	0.207986	0.0326019	MA_4416	AAM07758.1	HS73 vs MF73 (2)	996.143	0.0973283	0.0709396	CDS
3-isopropylmalate dehydratase CDS	AE010299	759	reverse	0.45	-0.45	-0.0969254	0.238233	MA_4415	AAM07757.1	HS73 vs MF73 (2)	2754.61	0.0821809	0.358891	CDS
conserved hypothetical protein CDS	AE010299	390	reverse	1.33	-1.33	-0.19193	0.0202371	MA_4414	AAM07756.1	HS73 vs MF73 (2)	1099.24	0.0826599	0.0472025	CDS
conserved hypothetical protein CDS	AE010299	636	reverse	14.22	-14.22	-1.11029	3.73432e-16	MA_0545	AAM03989.1	HS73 vs MF73 (2)	638.429	0.136284	6.0753e-15	CDS	hsp60-2
predicted protein CDS	AE010299	219	forward	0.09	0.09	0.121523	0.721271	MA_4412	AAM07754.1	HS73 vs MF73 (2)	3.87219	0.340629	0.812168	CDS
isochorismatase CDS	AE010299	663	reverse	0.1	0.1	0.0313334	0.694931	MA_4411	AAM07753.1	HS73 vs MF73 (2)	1472.3	0.0798972	0.791817	CDS
hypothetical protein (multi-domain) CDS	AE010299	3051	forward	3.57	3.57	0.254068	6.05527e-05	MA_4410	AAM07752.1	HS73 vs MF73 (2)	3434.66	0.0633484	0.000267884	CDS
conserved hypothetical protein CDS	AE010299	642	forward	2.6	-2.6	-0.395509	0.000723192	MA_4409	AAM07751.1	HS73 vs MF73 (2)	348.975	0.116993	0.00248491	CDS
conserved hypothetical protein CDS	AE010299	366	forward	1.06	-1.06	-0.291612	0.0414954	MA_4408	AAM07750.1	HS73 vs MF73 (2)	294.245	0.143049	0.0869966	CDS
conserved hypothetical protein CDS	AE010299	1224	forward	0.35	0.35	0.0953986	0.317053	MA_4407	AAM07749.1	HS73 vs MF73 (2)	1571.96	0.0953479	0.444992	CDS
ABC transporter, ATP-binding protein CDS	AE010299	744	forward	0.95	0.95	0.163092	0.0563286	MA_4406	AAM07748.1	HS73 vs MF73 (2)	1604.37	0.0854563	0.112583	CDS
metallo-beta-lactamase superfamily protein CDS	AE010299	663	forward	0.29	-0.29	-0.066033	0.375748	MA_4405	AAM07747.1	HS73 vs MF73 (2)	1529.57	0.0745498	0.509111	CDS
conserved hypothetical protein CDS	AE010299	1077	forward	0.76	0.76	0.101628	0.0960989	MA_4404	AAM07746.1	HS73 vs MF73 (2)	5023.57	0.0610722	0.17323	CDS
predicted protein CDS	AE010299	528	forward	0.25	-0.25	-0.0710191	0.430147	MA_4403	AAM07745.1	HS73 vs MF73 (2)	932.501	0.0900184	0.563153	CDS
undecaprenyl diphosphate synthase CDS	AE010299	675	forward	0.34	0.34	0.0739107	0.327557	MA_4402	AAM07744.1	HS73 vs MF73 (2)	1873.97	0.0754925	0.457049	CDS
GTP-binding protein CDS	AE010299	1185	forward	0.51	0.51	0.098644	0.195303	MA_4401	AAM07743.1	HS73 vs MF73 (2)	2599.83	0.07617	0.308662	CDS
predicted protein CDS	AE010299	432	reverse	1.84	1.84	0.278286	0.00521614	MA_4400	AAM07742.1	HS73 vs MF73 (2)	671.618	0.0996237	0.0144985	CDS
conserved hypothetical protein CDS	AE010299	498	forward	6.89	-6.89	-1.11006	1.65429e-08	MA_2636	AAM06014.1	HS73 vs MF73 (2)	201.664	0.196655	1.27484e-07	CDS	cdhA
sensory transduction histidine kinase CDS	AE010299	1500	reverse	7.02	-7.02	-1.10823	1.2119e-08	MA_1957	AAM05360.1	HS73 vs MF73 (2)	140.393	0.194493	9.50051e-08	CDS
conserved hypothetical protein CDS	AE010299	786	forward	2.69	-2.69	-0.219521	0.000582559	MA_4397	AAM07739.1	HS73 vs MF73 (2)	3230.99	0.0638216	0.00203873	CDS
hyuA CDS	AE010299	1935	forward	0.69	0.69	0.0921241	0.115813	MA_4396	AAM07738.1	HS73 vs MF73 (2)	11916.8	0.0585811	0.202972	CDS	hyuA
hyuA CDS	AE010299	2016	forward	0.09	-0.09	-0.02961	0.719568	MA_4395	AAM07737.1	HS73 vs MF73 (2)	1875.47	0.0824709	0.811055	CDS	hyuA
conserved hypothetical protein CDS	AE010299	1026	forward	0.71	0.71	0.217995	0.109491	MA_4394	AAM07736.1	HS73 vs MF73 (2)	342.076	0.136206	0.193569	CDS
GPR1/FUN34/yaaH family protein CDS	AE010299	582	forward	0.1	0.1	0.0308235	0.686208	MA_4393	AAM07735.1	HS73 vs MF73 (2)	8571.37	0.0762946	0.785746	CDS
mtaB2 CDS	AE010299	1386	forward	4.5	-4.5	-0.333447	6.00132e-06	MA_4392	AAM07734.1	HS73 vs MF73 (2)	38048.7	0.0736681	3.17853e-05	CDS	mtaB2
mtaC2 CDS	AE010299	777	forward	6.63	-6.63	-0.41984	3.22675e-08	MA_4391	AAM07733.1	HS73 vs MF73 (2)	20937	0.0759388	2.36994e-07	CDS	mtaC2
predicted protein CDS	AE010299	222	reverse	1.84	1.84	0.207466	0.00513632	MA_4390	AAM07732.1	HS73 vs MF73 (2)	35443.9	0.0741383	0.0143117	CDS
idh CDS	AE010299	936	forward	11.22	-11.22	-1.10714	4.70433e-13	MA_4448	AAM07789.1	HS73 vs MF73 (2)	337.295	0.153056	5.98122e-12	CDS	cobW
universal stress protein CDS	AE010299	453	reverse	5.43	-5.43	-1.10563	6.04092e-07	MA_0162	AAM03615.1	HS73 vs MF73 (2)	83.0538	0.221573	3.75613e-06	CDS
predicted protein CDS	AE010299	312	forward	7.33	-7.33	-1.10312	5.57719e-09	MA_3579	AAM06938.1	HS73 vs MF73 (2)	217.888	0.189249	4.62795e-08	CDS
helicase CDS	AE010299	1257	reverse	16.58	-16.58	-1.10034	1.39247e-18	MA_1864	AAM05269.1	HS73 vs MF73 (2)	353.925	0.125067	2.6335e-17	CDS	hsp60-4
deaD CDS	AE010299	1668	forward	45.2	-45.2	-1.09912	9.13634e-48	MA_3956	AAM07307.1	HS73 vs MF73 (2)	26739.7	0.0757007	6.28331e-46	CDS
predicted protein CDS	AE010299	216	reverse	20.38	-20.38	-1.09573	1.72789e-22	MA_3318	AAM06687.1	HS73 vs MF73 (2)	904.127	0.112306	4.21661e-21	CDS
conserved hypothetical protein CDS	AE010299	756	reverse	0.13	0.13	0.037929	0.631496	MA_4383	AAM07725.1	HS73 vs MF73 (2)	2313.24	0.0790808	0.740852	CDS
CobW protein CDS	AE010299	1356	forward	8.27	8.27	0.416096	5.70374e-10	MA_4382	AAM07724.1	HS73 vs MF73 (2)	3298.41	0.0671294	5.37122e-09	CDS
hypothetical protein (multi-domain) CDS	AE010299	1470	forward	2.94	-2.94	-0.31769	0.000305645	MA_4381	AAM07723.1	HS73 vs MF73 (2)	898.944	0.0879914	0.0011456	CDS
conserved hypothetical protein CDS	AE010299	1620	forward	1.97	1.97	0.238352	0.00368883	MA_4380	AAM07722.1	HS73 vs MF73 (2)	9381.89	0.0820882	0.0106647	CDS
arsC CDS	AE010299	465	reverse	13.64	-13.64	-1.0951	1.49757e-15	MA_3103	AAM06476.1	HS73 vs MF73 (2)	316.361	0.137279	2.31206e-14	CDS	mtaA
sodium/potassium-transporting ATPase, alpha subunit CDS	AE010299	2790	reverse	3.95	3.95	0.273268	2.37645e-05	MA_4378	AAM07720.1	HS73 vs MF73 (2)	3756.18	0.06466	0.000113068	CDS
sensory transduction histidine kinase CDS	AE010299	3087	reverse	0.78	-0.78	-0.148741	0.0921465	MA_4377	AAM07719.1	HS73 vs MF73 (2)	1177.47	0.0883166	0.167301	CDS
response regulator receiver CDS	AE010299	372	reverse	0.06	-0.06	-0.0192259	0.810865	MA_4376	AAM07718.1	HS73 vs MF73 (2)	2604.77	0.0803389	0.880483	CDS
conserved hypothetical protein CDS	AE010299	786	forward	0.11	0.11	0.0307231	0.678225	MA_4375	AAM07717.1	HS73 vs MF73 (2)	2194.72	0.0740519	0.778176	CDS
hypothetical protein (multi-domain) CDS	AE010299	948	forward	0.19	-0.19	-0.114053	0.51336	MA_4374	AAM07716.1	HS73 vs MF73 (2)	243.039	0.174496	0.639972	CDS
conserved hypothetical protein CDS	AE010299	399	forward	42.49	-42.49	-1.09007	5.06119e-45	MA_4043	AAM07391.1	HS73 vs MF73 (2)	2545.61	0.0774216	3.2356e-43	CDS
predicted protein CDS	AE010299	855	forward	4.77	-4.77	-1.08817	3.02916e-06	MA_3838	AAM07189.1	HS73 vs MF73 (2)	74.376	0.233071	1.69327e-05	CDS
sensory transduction histidine kinase CDS	AE010299	2025	forward	31.53	-31.53	-1.08517	6.77847e-34	MA_0620	AAM04063.1	HS73 vs MF73 (2)	1065.68	0.0894146	2.95841e-32	CDS
predicted protein CDS	AE010299	1080	reverse	9.76	-9.76	-1.08494	1.62676e-11	MA_4579	AAM07918.1	HS73 vs MF73 (2)	295.015	0.161064	1.74148e-10	CDS
eif1A CDS	AE010299	318	forward	65.35	-65.35	-1.08047	3.15744e-68	MA_1351	AAM04767.1	HS73 vs MF73 (2)	4376.55	0.0619007	4.47863e-66	CDS
polysaccharide biosynthesis protein CDS	AE010299	1170	reverse	26.56	-26.56	-1.07941	7.84167e-29	MA_1062	AAM04487.1	HS73 vs MF73 (2)	964.069	0.0968782	2.75917e-27	CDS
ribD CDS	AE010299	672	forward	0	0	-0.0027928	0.983875	MA_4367	AAM07709.1	HS73 vs MF73 (2)	239.048	0.138181	0.992032	CDS	ribD
ABC transporter, ATP-binding protein CDS	AE010299	912	reverse	1.37	1.37	0.201854	0.0178913	MA_4366	AAM07708.1	HS73 vs MF73 (2)	1139.37	0.0852473	0.0425399	CDS
conserved hypothetical protein CDS	AE010299	1278	reverse	0.69	0.69	0.165442	0.117414	MA_4365	AAM07707.1	HS73 vs MF73 (2)	747.686	0.105665	0.205057	CDS
hydrogenase-3 subunit (EchB-like protein) CDS	AE010299	942	forward	11.91	-11.91	-1.05447	8.95333e-14	MA_4369	AAM07711.1	HS73 vs MF73 (2)	360.647	0.141435	1.22407e-12	CDS
corrinoid protein CDS	AE010299	645	forward	6.05	-6.05	-1.05171	1.30093e-07	MA_4364	AAM07706.1	HS73 vs MF73 (2)	98.1539	0.199236	8.90637e-07	CDS
hypothetical protein (multi-domain) CDS	AE010299	1572	forward	1.35	-1.35	-0.196046	0.018946	MA_4362	AAM07704.1	HS73 vs MF73 (2)	1250.5	0.0835452	0.0446036	CDS
corrinoid protein CDS	AE010299	795	forward	2.4	-2.4	-1.05024	0.00122964	MA_4164	AAM07512.1	HS73 vs MF73 (2)	1276.52	0.324959	0.00398384	CDS
conserved hypothetical protein CDS	AE010299	1122	reverse	21.44	-21.44	-1.04874	1.40379e-23	MA_0199	AAM03652.1	HS73 vs MF73 (2)	932.213	0.104789	3.5999e-22	CDS	gldA
conserved hypothetical protein CDS	AE010299	993	reverse	0.33	-0.33	-0.100431	0.337217	MA_4359	AAM07701.1	HS73 vs MF73 (2)	567.146	0.104651	0.467082	CDS
predicted protein CDS	AE010299	630	reverse	0.52	0.52	0.143117	0.190292	MA_4358	AAM07700.1	HS73 vs MF73 (2)	447.895	0.109273	0.302111	CDS
predicted protein CDS	AE010299	744	reverse	0.55	-0.55	-0.206216	0.173217	MA_4357	AAM07699.1	HS73 vs MF73 (2)	316.4	0.151413	0.280562	CDS
isf-19 CDS	AE010299	411	reverse	0.16	-0.16	-0.0783237	0.565742	MA_4356	AAM07698.1	HS73 vs MF73 (2)	259.899	0.136373	0.685877	CDS	isf-19
amt CDS	AE010299	1410	forward	5.89	-5.89	-1.04626	1.93694e-07	MA_4207	AAM07553.1	HS73 vs MF73 (2)	6882.33	0.201	1.29672e-06	CDS	cmtM
phoA CDS	AE010299	1758	reverse	2.18	2.18	0.341953	0.00215883	MA_4354	AAM07696.1	HS73 vs MF73 (2)	480.944	0.111477	0.00661641	CDS	phoA
predicted protein CDS	AE010299	1149	reverse	22.68	-22.68	-1.04621	7.63809e-25	MA_3846	AAM07197.1	HS73 vs MF73 (2)	957.143	0.101651	2.07601e-23	CDS
GTP-binding protein CDS	AE010299	1095	forward	9.58	-9.58	-0.447818	2.54786e-11	MA_4351	AAM07694.1	HS73 vs MF73 (2)	7002.12	0.0671332	2.65856e-10	CDS
moeA CDS	AE010299	1941	forward	0.39	-0.39	-0.076114	0.283394	MA_4350	AAM07693.1	HS73 vs MF73 (2)	3005.09	0.0709538	0.410917	CDS	moeA
ilvE CDS	AE010299	885	forward	10.91	10.91	0.433284	1.01593e-12	MA_4349	AAM07692.1	HS73 vs MF73 (2)	5536.78	0.0607834	1.23628e-11	CDS	ilvE
predicted protein CDS	AE010299	294	forward	0.17	-0.17	-0.135855	0.560099	MA_4348	AAM07691.1	HS73 vs MF73 (2)	68.325	0.233149	0.681214	CDS
menG CDS	AE010299	540	reverse	0.88	-0.88	-0.300869	0.0691084	MA_4347	AAM07690.1	HS73 vs MF73 (2)	172.897	0.165521	0.132022	CDS	menG
hypothetical protein (multi-domain) CDS	AE010299	552	forward	3.35	3.35	0.343392	0.000106961	MA_4346	AAM07689.1	HS73 vs MF73 (2)	940.046	0.088635	0.00044623	CDS
conserved hypothetical protein CDS	AE010299	1368	forward	2.62	-2.62	-0.386994	0.000693672	MA_4345	AAM07688.1	HS73 vs MF73 (2)	388.923	0.114088	0.00239329	CDS
predicted protein CDS	AE010299	420	reverse	3.55	-3.55	-1.04383	6.40608e-05	MA_4283	AAM07627.1	HS73 vs MF73 (2)	48.3119	0.261132	0.000280939	CDS	smtB
cobalt transport family protein CDS	AE010299	774	forward	2.92	-2.92	-0.419879	0.000320403	MA_4343	AAM07686.1	HS73 vs MF73 (2)	394.664	0.116691	0.00119401	CDS
membrane associated ATPase CDS	AE010299	852	forward	2.38	-2.38	-0.341234	0.00130219	MA_4342	AAM07685.1	HS73 vs MF73 (2)	544.531	0.106122	0.00420387	CDS
membrane associated ATPase CDS	AE010299	825	forward	0.73	-0.73	-0.144821	0.105123	MA_4341	AAM07684.1	HS73 vs MF73 (2)	1046.05	0.0893679	0.18668	CDS
biotin synthesis BioY protein CDS	AE010299	564	forward	0.68	0.68	0.211927	0.119045	MA_4340	AAM07683.1	HS73 vs MF73 (2)	261.89	0.135956	0.207109	CDS
acetyltransferase (GNAT) family protein CDS	AE010299	456	reverse	0.03	0.03	0.0160252	0.872402	MA_4339	AAM07682.1	HS73 vs MF73 (2)	2516.64	0.0997778	0.922822	CDS
iron dependent repressor CDS	AE010299	675	reverse	1.48	1.48	0.270765	0.0135226	MA_4338	AAM07681.1	HS73 vs MF73 (2)	1841.78	0.109635	0.0334308	CDS
feoB CDS	AE010299	1980	reverse	1.19	1.19	0.199968	0.0292406	MA_4337	AAM07680.1	HS73 vs MF73 (2)	3096.31	0.0917188	0.0644914	CDS	feoB
predicted protein CDS	AE010299	420	forward	2.3	-2.3	-1.0375	0.00159327	MA_2956	AAM06330.1	HS73 vs MF73 (2)	24.9337	0.328621	0.00505018	CDS
predicted protein CDS	AE010299	834	reverse	1.03	-1.03	-0.147826	0.0448311	MA_4335	AAM07678.1	HS73 vs MF73 (2)	2139.91	0.0736831	0.0927074	CDS
smc1 CDS	AE010299	3528	reverse	1.02	1.02	0.133279	0.046375	MA_4334	AAM07677.1	HS73 vs MF73 (2)	8977.51	0.0669082	0.095247	CDS	smc1
conserved hypothetical protein CDS	AE010299	1086	reverse	0.89	0.89	0.130797	0.0675714	MA_4333	AAM07676.1	HS73 vs MF73 (2)	2655.95	0.0715575	0.129646	CDS
hypothetical protein (multi-domain) CDS	AE010299	1125	reverse	0.02	0.02	0.00623883	0.938735	MA_4332	AAM07675.1	HS73 vs MF73 (2)	1467.31	0.0811711	0.965319	CDS
tbp-1 CDS	AE010299	552	reverse	0.9	0.9	0.114917	0.064697	MA_4331	AAM07674.1	HS73 vs MF73 (2)	6473.7	0.0622067	0.125366	CDS	tbp-1
dolichyl-phosphate beta-D-mannosyltransferase CDS	AE010299	918	reverse	9.54	9.54	0.473861	2.74696e-11	MA_4330	AAM07673.1	HS73 vs MF73 (2)	3936.06	0.0711552	2.8532e-10	CDS
thiamine biosynthesis protein ThiC CDS	AE010299	1287	reverse	1.86	1.86	0.255796	0.00492533	MA_4329	AAM07672.1	HS73 vs MF73 (2)	25263.3	0.0909699	0.013783	CDS
conserved hypothetical protein CDS	AE010299	1179	forward	0.22	-0.22	-0.103152	0.472434	MA_4328	AAM07671.1	HS73 vs MF73 (2)	273.281	0.143561	0.601828	CDS
conserved hypothetical protein CDS	AE010299	1167	forward	0.25	-0.25	-0.0853909	0.430647	MA_4327	AAM07670.1	HS73 vs MF73 (2)	772.475	0.108352	0.563153	CDS
conserved hypothetical protein CDS	AE010299	1179	forward	0.05	0.05	0.0227264	0.815228	MA_4326	AAM07669.1	HS73 vs MF73 (2)	1034.38	0.0972514	0.883132	CDS
conserved hypothetical protein CDS	AE010299	1107	forward	0.27	0.27	0.0685239	0.40585	MA_4325	AAM07668.1	HS73 vs MF73 (2)	1207.97	0.0824378	0.539745	CDS
cyaB CDS	AE010299	531	forward	35.38	-35.38	-1.02846	8.11413e-38	MA_4044	AAM07392.1	HS73 vs MF73 (2)	2567.65	0.0800079	4.18523e-36	CDS
ogt CDS	AE010299	471	reverse	0.04	0.04	0.0233492	0.863948	MA_4322	AAM07666.1	HS73 vs MF73 (2)	247.633	0.136266	0.917087	CDS	ogt
gldA CDS	AE010299	858	reverse	0.74	-0.74	-0.173647	0.103068	MA_4321	AAM07665.1	HS73 vs MF73 (2)	682.993	0.106521	0.183533	CDS	gldA
conserved hypothetical protein CDS	AE010299	1044	reverse	0.08	-0.08	-0.03177	0.753016	MA_4320	AAM07664.1	HS73 vs MF73 (2)	611.505	0.100965	0.83917	CDS
predicted protein CDS	AE010299	1305	reverse	8.95	-8.95	-1.02755	1.12378e-10	MA_2494	AAM05880.1	HS73 vs MF73 (2)	172.275	0.159328	1.1285e-09	CDS
conserved hypothetical protein CDS	AE010299	789	reverse	2.35	2.35	0.416982	0.0013963	MA_4318	AAM07662.1	HS73 vs MF73 (2)	341.517	0.130494	0.00446326	CDS
phycocyanin alpha phycocyanobilin lyase related protein CDS	AE010299	1527	reverse	0.14	-0.14	-0.0514726	0.614433	MA_4317	AAM07661.1	HS73 vs MF73 (2)	789.392	0.102178	0.726468	CDS
predicted protein CDS	AE010299	423	reverse	0.02	-0.02	-0.0269547	0.921136	MA_4316	AAM07660.1	HS73 vs MF73 (2)	48.251	0.272262	0.956321	CDS
cell surface protein CDS	AE010299	4899	forward	0.7	-0.7	-0.108676	0.112047	MA_4315	AAM07659.1	HS73 vs MF73 (2)	3890.8	0.0683901	0.197431	CDS
conserved hypothetical protein CDS	AE010299	1677	forward	0.3	0.3	0.112839	0.36618	MA_4314	AAM07658.1	HS73 vs MF73 (2)	315.755	0.12487	0.498527	CDS
predicted protein CDS	AE010299	240	forward	0.37	-0.37	-0.312577	0.295734	MA_4313	AAM07657.1	HS73 vs MF73 (2)	30.5866	0.298938	0.423648	CDS
cell surface protein CDS	AE010299	6090	forward	1.82	-1.82	-0.169745	0.00549077	MA_4312	AAM07656.1	HS73 vs MF73 (2)	5918.38	0.0611312	0.0152029	CDS
predicted protein CDS	AE010299	345	reverse	0.22	0.22	0.183521	0.468381	MA_4311	AAM07655.1	HS73 vs MF73 (2)	48.1196	0.253092	0.598362	CDS
conserved hypothetical protein CDS	AE010299	1827	forward	0.65	0.65	0.166624	0.132572	MA_4310	AAM07654.1	HS73 vs MF73 (2)	471.227	0.110784	0.226049	CDS
cell surface protein CDS	AE010299	3789	forward	0.49	0.49	0.113937	0.205033	MA_4309	AAM07653.1	HS73 vs MF73 (2)	1032.1	0.0899027	0.32036	CDS
predicted protein CDS	AE010299	237	forward	0.05	-0.05	-0.0754896	0.81985	MA_4308	AAM07652.1	HS73 vs MF73 (2)	25.3188	0.331476	0.885802	CDS
predicted protein CDS	AE010299	765	reverse	14.59	-14.59	-1.02639	1.5153e-16	MA_2115	AAM05513.1	HS73 vs MF73 (2)	415.51	0.124331	2.5664e-15	CDS
TPR-domain containing protein CDS	AE010299	3240	forward	0.69	-0.69	-0.0995031	0.117714	MA_4306	AAM07650.1	HS73 vs MF73 (2)	6692.82	0.0636029	0.205423	CDS
predicted protein CDS	AE010299	231	reverse	4.43	-4.43	-1.02444	7.12153e-06	MA_0503	AAM03947.1	HS73 vs MF73 (2)	83.7732	0.228158	3.72403e-05	CDS
predicted protein CDS	AE010299	753	forward	2.38	2.38	0.348353	0.00130377	MA_4304	AAM07648.1	HS73 vs MF73 (2)	688.066	0.108347	0.00420598	CDS
predicted protein CDS	AE010299	225	reverse	0.56	-0.56	-0.494751	0.168385	MA_4303	AAM07647.1	HS73 vs MF73 (2)	5.4082	0.359189	0.274632	CDS
conserved hypothetical protein CDS	AE010299	1041	reverse	30.1	-30.1	-1.02289	1.91483e-32	MA_1064	AAM04489.1	HS73 vs MF73 (2)	1016.8	0.0862489	7.9013e-31	CDS
cell surface protein CDS	AE010299	3816	forward	2.28	2.28	0.247815	0.0016749	MA_4301	AAM07645.1	HS73 vs MF73 (2)	2102.98	0.0788583	0.00528675	CDS
predicted protein CDS	AE010299	234	forward	0.09	0.09	0.118483	0.731254	MA_4300	AAM07644.1	HS73 vs MF73 (2)	4.22467	0.344971	0.820965	CDS
cell surface protein CDS	AE010299	3543	forward	4.18	4.18	0.34249	1.32947e-05	MA_4299	AAM07643.1	HS73 vs MF73 (2)	2672.26	0.0786394	6.60227e-05	CDS
hypothetical protein (multi-domain) CDS	AE010299	903	forward	0.51	0.51	0.22591	0.197258	MA_4298	AAM07642.1	HS73 vs MF73 (2)	177.232	0.175205	0.310564	CDS
cell surface protein CDS	AE010299	5454	forward	0	0	0.00118141	0.98664	MA_4297	AAM07641.1	HS73 vs MF73 (2)	1976.78	0.0705514	0.992764	CDS
predicted protein CDS	AE010299	207	forward	1.21	1.21	0.563877	0.0277423	MA_4296	AAM07640.1	HS73 vs MF73 (2)	46.9986	0.256202	0.0615758	CDS
hypothetical protein (multi-domain) CDS	AE010299	6357	reverse	2.17	-2.17	-0.233365	0.00222186	MA_4295	AAM07639.1	HS73 vs MF73 (2)	1722.6	0.0762917	0.00678214	CDS
outer membrane protein CDS	AE010299	1494	reverse	1.82	-1.82	-0.356692	0.00550645	MA_4294	AAM07638.1	HS73 vs MF73 (2)	272.273	0.1285	0.0152291	CDS
conserved hypothetical protein CDS	AE010299	1128	reverse	1.92	-1.92	-0.399887	0.00420737	MA_4293	AAM07637.1	HS73 vs MF73 (2)	258.962	0.139714	0.0119958	CDS
cell surface protein CDS	AE010299	5988	forward	3.82	3.82	0.307888	3.21776e-05	MA_4292	AAM07636.1	HS73 vs MF73 (2)	3140.19	0.0740563	0.000150727	CDS
cell surface protein CDS	AE010299	5697	forward	0.34	-0.34	-0.0635792	0.323297	MA_4291	AAM07635.1	HS73 vs MF73 (2)	3276.19	0.0643707	0.452218	CDS
conserved hypothetical protein CDS	AE010299	1473	forward	0.22	0.22	0.0882791	0.473263	MA_4290	AAM07634.1	HS73 vs MF73 (2)	569.407	0.123092	0.602564	CDS
cell surface protein CDS	AE010299	5205	forward	2.81	2.81	0.281639	0.000430378	MA_4289	AAM07633.1	HS73 vs MF73 (2)	1270.04	0.0799946	0.00155039	CDS
predicted protein CDS	AE010299	300	reverse	1.29	1.29	0.606308	0.0222219	MA_4288	AAM07632.1	HS73 vs MF73 (2)	46.8068	0.265162	0.0512786	CDS
cell surface protein CDS	AE010299	6498	forward	2.05	2.05	0.208624	0.0030236	MA_4287	AAM07631.1	HS73 vs MF73 (2)	5371.88	0.0703543	0.00895246	CDS
predicted protein CDS	AE010299	252	forward	0.95	0.95	0.580189	0.0565482	MA_4286	AAM07630.1	HS73 vs MF73 (2)	32.12	0.304276	0.112873	CDS
cell surface protein CDS	AE010299	5232	forward	4.75	4.75	0.295125	3.17551e-06	MA_4285	AAM07629.1	HS73 vs MF73 (2)	3968.12	0.0633434	1.77072e-05	CDS
cell surface protein CDS	AE010299	4161	forward	0.28	0.28	0.0579511	0.396951	MA_4284	AAM07628.1	HS73 vs MF73 (2)	2641.38	0.0684129	0.530066	CDS
predicted protein CDS	AE010299	480	reverse	6.34	-6.34	-1.01937	6.43429e-08	MA_2697	AAM06076.1	HS73 vs MF73 (2)	117.368	0.188552	4.57046e-07	CDS
predicted protein CDS	AE010299	381	reverse	0.56	-0.56	-0.499366	0.170857	MA_4282	AAM07626.1	HS73 vs MF73 (2)	8.65445	0.364646	0.278065	CDS
predicted protein CDS	AE010299	291	reverse	0.83	0.83	0.173265	0.0789125	MA_4281	AAM07625.1	HS73 vs MF73 (2)	618.313	0.0986122	0.147159	CDS
conserved hypothetical protein CDS	AE010299	279	reverse	0.1	0.1	0.0455501	0.698754	MA_4280	AAM07624.1	HS73 vs MF73 (2)	409.603	0.117699	0.794301	CDS
coenzyme PQQ synthesis protein E CDS	AE010299	993	forward	6.35	-6.35	-0.47228	6.22345e-08	MA_4279	AAM07623.1	HS73 vs MF73 (2)	1221.13	0.0872611	4.44155e-07	CDS
conserved hypothetical protein CDS	AE010299	813	reverse	0.05	-0.05	-0.0261766	0.83337	MA_4278	AAM07622.1	HS73 vs MF73 (2)	407.424	0.124425	0.894882	CDS
ribosomal protein L12p CDS	AE010299	315	forward	0.24	-0.24	-0.211538	0.438924	MA_4277	AAM07621.1	HS73 vs MF73 (2)	5085.19	0.273301	0.571016	CDS
acidic ribosomal protein P0-like protein CDS	AE010299	1044	forward	0.42	0.42	0.0697847	0.255694	MA_4276	AAM07620.1	HS73 vs MF73 (2)	45371.1	0.0613964	0.379032	CDS
ribosomal protein L1p CDS	AE010299	642	forward	0.66	0.66	0.0964166	0.125742	MA_4275	AAM07619.1	HS73 vs MF73 (2)	38967.6	0.0629717	0.216848	CDS
ribosomal protein L11p CDS	AE010299	486	forward	0.84	0.84	0.11369	0.0767811	MA_4274	AAM07618.1	HS73 vs MF73 (2)	21669.8	0.0642435	0.144072	CDS
transcription antitermination protein NusG CDS	AE010299	471	forward	0.12	-0.12	-0.028701	0.652945	MA_4273	AAM07617.1	HS73 vs MF73 (2)	14960	0.0638262	0.756629	CDS
protein translocase SEC61 complex gamma subunit CDS	AE010299	216	forward	1.09	1.09	0.132792	0.0383571	MA_4272	AAM07616.1	HS73 vs MF73 (2)	10079.1	0.064119	0.0813564	CDS
ftsZ CDS	AE010299	1125	forward	1.82	1.82	0.183015	0.00549302	MA_4271	AAM07615.1	HS73 vs MF73 (2)	14718.9	0.0659132	0.0152029	CDS	ftsZ
predicted protein CDS	AE010299	231	forward	0.02	-0.02	-0.0157232	0.93713	MA_4270	AAM07614.1	HS73 vs MF73 (2)	112.264	0.199338	0.964953	CDS
conserved hypothetical protein CDS	AE010299	591	forward	0.43	-0.43	-0.169442	0.249935	MA_4269	AAM07613.1	HS73 vs MF73 (2)	253.527	0.147276	0.373283	CDS
pan CDS	AE010299	1326	forward	4.72	4.72	0.274159	3.39955e-06	MA_4268	AAM07612.1	HS73 vs MF73 (2)	16705.7	0.0590215	1.88556e-05	CDS	pan
conserved hypothetical protein CDS	AE010299	495	reverse	10.55	10.55	0.485282	2.38023e-12	MA_4267	AAM07611.1	HS73 vs MF73 (2)	5704.62	0.0692255	2.81351e-11	CDS
conserved hypothetical protein CDS	AE010299	843	forward	1.45	1.45	0.21244	0.0144911	MA_4266	AAM07610.1	HS73 vs MF73 (2)	1171.22	0.0868928	0.0354333	CDS
isocitrate/isopropylmalate dehydrogenase family protein CDS	AE010299	1029	reverse	1.47	1.47	0.165007	0.0138183	MA_4265	AAM07609.1	HS73 vs MF73 (2)	16244.3	0.0670227	0.0340691	CDS
isopropylmalate/homocitrate/citramalate synthasefamily protein CDS	AE010299	1332	forward	2.81	2.81	0.253896	0.000429553	MA_4264	AAM07608.1	HS73 vs MF73 (2)	2762.77	0.0721043	0.00154987	CDS
cbiT CDS	AE010299	555	reverse	0.11	0.11	0.0375946	0.671465	MA_4263	AAM07607.1	HS73 vs MF73 (2)	1314.99	0.0886378	0.771981	CDS	cbiT
cbiL CDS	AE010299	609	reverse	8.26	8.26	0.458226	5.83787e-10	MA_4262	AAM07606.1	HS73 vs MF73 (2)	2962.39	0.0739702	5.48615e-09	CDS	cbiL
capK CDS	AE010299	1338	reverse	29.44	-29.44	-1.01904	9.03063e-32	MA_1063	AAM04488.1	HS73 vs MF73 (2)	1088.13	0.0868802	3.62744e-30	CDS	cbiF
cbiH CDS	AE010299	801	reverse	10.91	10.91	0.490049	1.00493e-12	MA_4259	AAM07604.1	HS73 vs MF73 (2)	4445.76	0.0687323	1.22618e-11	CDS	cbiH
conserved hypothetical protein CDS	AE010299	2241	reverse	13.79	-13.79	-1.01895	1.0371e-15	MA_2235	AAM05630.1	HS73 vs MF73 (2)	463.058	0.127014	1.62325e-14	CDS	cbiC
predicted protein CDS	AE010299	510	reverse	0.54	0.54	0.124035	0.177885	MA_4257	AAM07602.1	HS73 vs MF73 (2)	803.654	0.0920621	0.286363	CDS
predicted protein CDS	AE010299	429	reverse	0.22	0.22	0.0700111	0.471554	MA_4256	AAM07601.1	HS73 vs MF73 (2)	640.908	0.0972441	0.601569	CDS
c-type cytochrome biogenesis protein CDS	AE010299	651	forward	1.42	-1.42	-0.174118	0.0156479	MA_4255	AAM07600.1	HS73 vs MF73 (2)	3857.4	0.0720379	0.0378198	CDS
thioredoxin CDS	AE010299	486	forward	1.65	-1.65	-0.176293	0.00846489	MA_4254	AAM07599.1	HS73 vs MF73 (2)	5217.77	0.0669568	0.0222093	CDS
oppF CDS	AE010299	942	forward	0.35	-0.35	-0.209787	0.319724	MA_4253	AAM07598.1	HS73 vs MF73 (2)	93.8753	0.210836	0.448187	CDS	oppF
oppD CDS	AE010299	984	forward	1.79	1.79	0.505994	0.0060012	MA_4252	AAM07597.1	HS73 vs MF73 (2)	175.938	0.184151	0.0163994	CDS	oppD
oppC CDS	AE010299	873	forward	1.54	1.54	0.517781	0.0112954	MA_4251	AAM07596.1	HS73 vs MF73 (2)	92.1876	0.20438	0.0286264	CDS	oppC
oppB CDS	AE010299	948	forward	0.95	0.95	0.29477	0.0563915	MA_4250	AAM07595.1	HS73 vs MF73 (2)	195.95	0.154492	0.112659	CDS	oppB
conserved hypothetical protein CDS	AE010299	813	reverse	3.73	3.73	0.483366	4.05758e-05	MA_4249	AAM07594.1	HS73 vs MF73 (2)	373.224	0.117774	0.000185846	CDS
phosphatidylethanolamine N-methyltransferase CDS	AE010299	759	forward	3.8	3.8	0.46416	3.35794e-05	MA_4248	AAM07593.1	HS73 vs MF73 (2)	471.204	0.111907	0.000156794	CDS
predicted protein CDS	AE010299	1128	forward	5.88	-5.88	-1.01705	1.99134e-07	MA_2829	AAM06208.1	HS73 vs MF73 (2)	121.174	0.195581	1.33118e-06	CDS	dppA
nucleotide binding protein CDS	AE010299	843	forward	5.79	5.79	0.315703	2.45349e-07	MA_4246	AAM07591.1	HS73 vs MF73 (2)	14430.4	0.0611683	1.61163e-06	CDS
conserved hypothetical protein CDS	AE010299	339	forward	2.93	2.93	0.265541	0.000313217	MA_4245	AAM07590.1	HS73 vs MF73 (2)	3776.39	0.0736771	0.00116915	CDS
mtmB2 CDS	AE010299	1377	forward	5.46	-5.46	-1.0157	5.53428e-07	MA_2972	AAM06345.1	HS73 vs MF73 (2)	3529.15	0.202864	3.46962e-06	CDS
uppS CDS	AE010299	675	forward	5.66	-5.66	-1.01535	3.39851e-07	MA_1831	AAM05237.1	HS73 vs MF73 (2)	121.317	0.199092	2.19741e-06	CDS
transposase CDS	AE010299	816	forward	13.26	-13.26	-1.01209	3.669e-15	MA_4062	AAM07410.1	HS73 vs MF73 (2)	389.884	0.128671	5.53276e-14	CDS
conserved hypothetical protein CDS	AE010299	603	reverse	4.94	-4.94	-1.00383	1.99925e-06	MA_0784	AAM04223.1	HS73 vs MF73 (2)	112.32	0.211177	1.14868e-05	CDS
conserved hypothetical protein CDS	AE010299	972	forward	14.17	-14.17	-1.00327	4.14729e-16	MA_3941	AAM07292.1	HS73 vs MF73 (2)	385.205	0.12334	6.69912e-15	CDS
conserved hypothetical protein CDS	AE010299	534	reverse	0.45	0.45	0.119282	0.231784	MA_4239	AAM07584.1	HS73 vs MF73 (2)	577.974	0.0997526	0.351392	CDS
conserved hypothetical protein CDS	AE010299	462	reverse	3.73	3.73	0.415977	4.10733e-05	MA_4238	AAM07583.1	HS73 vs MF73 (2)	651.077	0.101424	0.000187746	CDS
hdrB CDS	AE010299	903	forward	3.49	3.49	0.356362	7.5111e-05	MA_4237	AAM07582.1	HS73 vs MF73 (2)	1326.38	0.0900019	0.000325314	CDS	hdrB
conserved hypothetical protein CDS	AE010299	333	forward	2.56	-2.56	-0.997589	0.000817784	MA_0524	AAM03968.1	HS73 vs MF73 (2)	40.7556	0.298081	0.00277009	CDS	hdrC
F420-dependent NADP reductase CDS	AE010299	744	forward	0.12	0.12	0.0419109	0.661147	MA_4235	AAM07580.1	HS73 vs MF73 (2)	1436.17	0.0956147	0.763794	CDS
hypothetical protein (multi-domain) CDS	AE010299	1785	reverse	0.05	-0.05	-0.0387374	0.84062	MA_4234	AAM07579.1	HS73 vs MF73 (2)	120.936	0.192627	0.901175	CDS
predicted protein CDS	AE010299	462	forward	2.12	-2.12	-0.997389	0.00253534	MA_1830	AAM05236.1	HS73 vs MF73 (2)	21.1862	0.33036	0.0076363	CDS
predicted protein CDS	AE010299	339	reverse	6.09	-6.09	-0.997361	1.17869e-07	MA_2230	AAM05625.1	HS73 vs MF73 (2)	121.307	0.188296	8.14317e-07	CDS	pepQ1
conserved hypothetical protein CDS	AE010299	1239	reverse	5.04	-5.04	-0.996874	1.55301e-06	MA_4361	AAM07703.1	HS73 vs MF73 (2)	105.845	0.207497	9.1074e-06	CDS
predicted protein CDS	AE010299	948	reverse	0.96	0.96	0.236112	0.0544127	MA_4230	AAM07575.1	HS73 vs MF73 (2)	535.559	0.122749	0.109186	CDS
predicted protein CDS	AE010299	423	reverse	0.16	0.16	0.103107	0.568739	MA_4229	AAM07574.1	HS73 vs MF73 (2)	140.238	0.180917	0.688401	CDS
reverse transcriptase CDS	AE010299	942	reverse	0.01	-0.01	-0.00573415	0.961517	MA_4228	AAM07573.1	HS73 vs MF73 (2)	358.316	0.118841	0.977952	CDS
transposase CDS	AE010299	1494	reverse	2.23	-2.23	-0.298004	0.00187339	MA_4227	AAM07572.1	HS73 vs MF73 (2)	870.961	0.0958334	0.0058388	CDS
predicted protein CDS	AE010299	636	forward	1.17	-1.17	-0.36394	0.030893	MA_4226	AAM07571.1	HS73 vs MF73 (2)	146.824	0.168612	0.0676427	CDS
conserved hypothetical protein CDS	AE010299	435	reverse	0.28	0.28	0.143383	0.396474	MA_4225	AAM07570.1	HS73 vs MF73 (2)	146.605	0.169096	0.529888	CDS
conserved hypothetical protein CDS	AE010299	345	reverse	0.08	0.08	0.0645664	0.734695	MA_4224	AAM07569.1	HS73 vs MF73 (2)	113.013	0.190525	0.823144	CDS
predicted protein CDS	AE010299	537	forward	0.15	0.15	0.10825	0.599372	MA_4223	AAM07568.1	HS73 vs MF73 (2)	116.676	0.206072	0.713119	CDS
cell surface protein CDS	AE010299	1125	reverse	1.26	-1.26	-0.283703	0.0242939	MA_4222	AAM07567.1	HS73 vs MF73 (2)	336.565	0.125953	0.0551336	CDS
predicted protein CDS	AE010299	486	reverse	0	0	-6.80523e-05	0.999601	MA_4221	AAM07566.1	HS73 vs MF73 (2)	253.135	0.136046	0.999601	CDS
coenzyme F420-dependent oxidoreductase CDS	AE010299	1038	forward	0.21	-0.21	-0.0496939	0.487844	MA_4220	AAM07565.1	HS73 vs MF73 (2)	9606.7	0.0716318	0.616117	CDS
conserved hypothetical protein CDS	AE010299	744	forward	0.15	-0.15	-0.0399109	0.590309	MA_4219	AAM07564.1	HS73 vs MF73 (2)	5603.59	0.0741303	0.705282	CDS
glutamine-pyruvate aminotransferase CDS	AE010299	1512	forward	0.26	0.26	0.0584586	0.418864	MA_4218	AAM07563.1	HS73 vs MF73 (2)	9466.83	0.0723145	0.55236	CDS
conserved hypothetical protein CDS	AE010299	1062	forward	0.51	0.51	0.0872305	0.195299	MA_4217	AAM07562.1	HS73 vs MF73 (2)	9379.39	0.0673562	0.308662	CDS
predicted protein CDS	AE010299	396	reverse	17.48	-17.48	-0.996625	1.58474e-19	MA_4212	AAM07557.1	HS73 vs MF73 (2)	569.411	0.110261	3.28454e-18	CDS	glnA
predicted protein CDS	AE010299	204	reverse	0.25	-0.25	-0.159422	0.433779	MA_4215	AAM07560.1	HS73 vs MF73 (2)	84.9489	0.203672	0.565945	CDS
benzodiazepine receptor TspO CDS	AE010299	483	reverse	0.05	-0.05	-0.0541855	0.825566	MA_4214	AAM07559.1	HS73 vs MF73 (2)	61.8963	0.24586	0.888404	CDS
predicted protein CDS	AE010299	300	forward	5.96	-5.96	-0.98705	1.62696e-07	MA_0052	AAM03506.1	HS73 vs MF73 (2)	165.293	0.188455	1.09892e-06	CDS
predicted protein CDS	AE010299	339	forward	3.13	-3.13	-0.986568	0.000189886	MA_1997	AAM05400.1	HS73 vs MF73 (2)	84.1198	0.264346	0.000749473	CDS
predicted protein CDS	AE010299	567	reverse	0.28	-0.28	-0.126502	0.392176	MA_4210	AAM07556.1	HS73 vs MF73 (2)	197.729	0.147838	0.526018	CDS
predicted protein CDS	AE010299	432	forward	0.91	-0.91	-0.2225	0.0638851	MA_4209	AAM07555.1	HS73 vs MF73 (2)	1159.29	0.120077	0.124399	CDS
glnB CDS	AE010299	339	forward	1.4	-1.4	-0.245812	0.0165278	MA_4208	AAM07554.1	HS73 vs MF73 (2)	1439.65	0.102548	0.0396929	CDS	glnB
predicted protein CDS	AE010299	1995	forward	11.57	-11.57	-0.982604	2.03667e-13	MA_3294	AAM06664.1	HS73 vs MF73 (2)	745.119	0.133754	2.68734e-12	CDS	amt
predicted protein CDS	AE010299	261	forward	2.09	-2.09	-0.981582	0.00274393	MA_2927	AAM06301.1	HS73 vs MF73 (2)	21.3356	0.327734	0.00820722	CDS
antibiotic resistance ABC transporter permease protein CDS	AE010299	834	reverse	0.28	-0.28	-0.0848315	0.390942	MA_4205	AAM07551.1	HS73 vs MF73 (2)	675.629	0.0988815	0.524996	CDS
predicted protein CDS	AE010299	702	forward	0.49	0.49	0.160276	0.208544	MA_4204	AAM07550.1	HS73 vs MF73 (2)	404.497	0.127448	0.324838	CDS
hyuA CDS	AE010299	1929	reverse	4.65	4.65	0.356911	4.05687e-06	MA_4203	AAM07549.1	HS73 vs MF73 (2)	3496.46	0.0774472	2.2159e-05	CDS	hyuA
conserved hypothetical protein CDS	AE010299	702	reverse	0.23	0.23	0.098246	0.462266	MA_4202	AAM07548.1	HS73 vs MF73 (2)	331.628	0.133646	0.592478	CDS
predicted protein CDS	AE010299	423	forward	0.14	0.14	0.102978	0.620513	MA_4201	AAM07547.1	HS73 vs MF73 (2)	96.7475	0.207984	0.731751	CDS
conserved hypothetical protein CDS	AE010299	501	forward	2.61	2.61	0.297724	0.000705393	MA_4200	AAM07546.1	HS73 vs MF73 (2)	921.144	0.0878898	0.0024288	CDS
exsB CDS	AE010299	696	reverse	2.54	2.54	0.287689	0.000847747	MA_4199	AAM07545.1	HS73 vs MF73 (2)	2004.74	0.0862193	0.00286552	CDS	exsB
conserved hypothetical protein CDS	AE010299	561	reverse	0.41	0.41	0.0899402	0.266771	MA_4198	AAM07544.1	HS73 vs MF73 (2)	1558.58	0.0809886	0.39225	CDS
conserved hypothetical protein CDS	AE010299	768	reverse	0.04	-0.04	-0.0131581	0.861163	MA_4197	AAM07543.1	HS73 vs MF73 (2)	2051.79	0.0752348	0.915671	CDS
6-pyruvoyltetrahydropterin synthase CDS	AE010299	363	reverse	1.72	-1.72	-0.233361	0.00704241	MA_4196	AAM07542.1	HS73 vs MF73 (2)	1068.81	0.0865957	0.0189033	CDS
nifB CDS	AE010299	972	reverse	0.08	-0.08	-0.0207677	0.740114	MA_4195	AAM07541.1	HS73 vs MF73 (2)	8035.42	0.0626095	0.827637	CDS	nifB
predicted protein CDS	AE010299	771	forward	2.54	-2.54	-0.98077	0.000864223	MA_0505	AAM03949.1	HS73 vs MF73 (2)	42.7605	0.294405	0.00291434	CDS
AIR synthase related protein CDS	AE010299	999	reverse	0.47	-0.47	-0.109383	0.22139	MA_4193	AAM07539.1	HS73 vs MF73 (2)	1196.39	0.0894497	0.339567	CDS
predicted protein CDS	AE010299	330	reverse	1.2	1.2	0.158752	0.0288676	MA_4192	AAM07538.1	HS73 vs MF73 (2)	2713.1	0.0726458	0.0637617	CDS
conserved hypothetical protein CDS	AE010299	330	forward	9.43	-9.43	-0.971522	3.57918e-11	MA_3935	AAM07286.1	HS73 vs MF73 (2)	230.88	0.146744	3.7091e-10	CDS
conserved hypothetical protein CDS	AE010299	402	reverse	0.44	-0.44	-0.0833715	0.244189	MA_4190	AAM07536.1	HS73 vs MF73 (2)	2669.69	0.0715893	0.366162	CDS
conserved hypothetical protein CDS	AE010299	513	reverse	8.43	-8.43	-0.493979	3.86749e-10	MA_4189	AAM07535.1	HS73 vs MF73 (2)	2766.23	0.0789194	3.70348e-09	CDS
predicted protein CDS	AE010299	738	reverse	0.71	-0.71	-0.240253	0.111302	MA_4188	AAM07534.1	HS73 vs MF73 (2)	183.222	0.150878	0.196346	CDS
transposase CDS	AE010299	690	reverse	0.5	-0.5	-0.186232	0.204104	MA_4186	AAM07533.1	HS73 vs MF73 (2)	196.246	0.146646	0.319348	CDS
reverse transcriptase CDS	AE010299	852	reverse	0.73	-0.73	-0.171568	0.105045	MA_4185	AAM07532.1	HS73 vs MF73 (2)	512.062	0.105849	0.18663	CDS
reverse transcriptase CDS	AE010299	756	reverse	0.42	0.42	0.124966	0.25294	MA_4184	AAM07531.1	HS73 vs MF73 (2)	511.896	0.109309	0.376301	CDS
reverse transcriptase CDS	AE010299	1248	reverse	6.41	6.41	0.447637	5.40688e-08	MA_4183	AAM07530.1	HS73 vs MF73 (2)	1327.88	0.0823258	3.8832e-07	CDS
polysaccharide deacetylase CDS	AE010299	825	reverse	0.12	-0.12	-0.0546259	0.664634	MA_4181	AAM07529.1	HS73 vs MF73 (2)	307.442	0.126004	0.767041	CDS
hypothetical protein (multi-domain) CDS	AE010299	663	reverse	0.53	0.53	0.147045	0.186601	MA_4180	AAM07528.1	HS73 vs MF73 (2)	488.109	0.111339	0.297121	CDS
predicted protein CDS	AE010299	237	forward	0.17	-0.17	-0.0886716	0.551409	MA_4179	AAM07527.1	HS73 vs MF73 (2)	187.796	0.148866	0.675414	CDS
fmdB CDS	AE010299	1302	forward	0.94	-0.94	-0.310898	0.057599	MA_4178	AAM07526.1	HS73 vs MF73 (2)	225.093	0.163739	0.114417	CDS	fmdB
fmdD CDS	AE010299	390	forward	1.29	1.29	0.340473	0.0222333	MA_4177	AAM07525.1	HS73 vs MF73 (2)	225.868	0.148915	0.051279	CDS	fmdD
fmdC CDS	AE010299	810	forward	0.02	0.02	0.0150921	0.928045	MA_4176	AAM07524.1	HS73 vs MF73 (2)	383.961	0.167123	0.960126	CDS	fmdC
fmdA CDS	AE010299	1755	forward	0.28	0.28	0.0849472	0.391458	MA_4175	AAM07523.1	HS73 vs MF73 (2)	785.337	0.0991243	0.525378	CDS	fmdA
predicted protein CDS	AE010299	1287	reverse	8.79	-8.79	-0.969386	1.6399e-10	MA_4122	AAM07470.1	HS73 vs MF73 (2)	225.41	0.151662	1.62168e-09	CDS	fmdF
predicted protein CDS	AE010299	315	forward	0.39	0.39	0.0980963	0.28282	MA_4173	AAM07521.1	HS73 vs MF73 (2)	906.822	0.0913369	0.410397	CDS
hypothetical protein (multi-domain) CDS	AE010299	894	reverse	1.82	1.82	0.382973	0.00548269	MA_4172	AAM07520.1	HS73 vs MF73 (2)	240.594	0.137898	0.0151929	CDS
predicted protein CDS	AE010299	462	reverse	1.29	1.29	0.275743	0.0221352	MA_4171	AAM07519.1	HS73 vs MF73 (2)	455.044	0.120515	0.0511307	CDS
hypothetical protein (multi-domain) CDS	AE010299	885	reverse	0.95	-0.95	-0.228391	0.0568573	MA_4170	AAM07518.1	HS73 vs MF73 (2)	357.892	0.119928	0.11339	CDS
predicted protein CDS	AE010299	408	forward	0.09	-0.09	-0.024836	0.712535	MA_4169	AAM07517.1	HS73 vs MF73 (2)	18504.3	0.067406	0.804957	CDS
predicted protein CDS	AE010299	192	forward	0.68	0.68	0.129268	0.121691	MA_4168	AAM07516.1	HS73 vs MF73 (2)	1118.53	0.0835217	0.210924	CDS
conserved hypothetical protein CDS	AE010299	861	forward	0.48	0.48	0.0949054	0.211713	MA_4167	AAM07515.1	HS73 vs MF73 (2)	2180.73	0.0759931	0.329098	CDS
sugar transport family protein CDS	AE010299	1335	forward	1.56	-1.56	-0.790055	0.0107796	MA_4166	AAM07514.1	HS73 vs MF73 (2)	395.423	0.309854	0.027416	CDS
cmtA CDS	AE010299	1035	forward	1.15	-1.15	-0.65923	0.0325665	MA_4165	AAM07513.1	HS73 vs MF73 (2)	1282.95	0.308428	0.0708965	CDS	cmtA
conserved hypothetical protein CDS	AE010299	1401	reverse	19.02	-19.02	-0.964469	4.17831e-21	MA_0979	AAM04411.1	HS73 vs MF73 (2)	1387.29	0.102298	9.48268e-20	CDS
conserved hypothetical protein CDS	AE010299	1692	reverse	0.88	-0.88	-0.405497	0.0698446	MA_4163	AAM07511.1	HS73 vs MF73 (2)	1908.5	0.223671	0.133092	CDS
predicted protein CDS	AE010299	465	forward	0.83	0.83	0.153452	0.0801464	MA_4162	AAM07510.1	HS73 vs MF73 (2)	977.822	0.0876953	0.149214	CDS
hypF CDS	AE010299	2325	forward	6.3	-6.3	-0.373226	7.04485e-08	MA_4161	AAM07509.1	HS73 vs MF73 (2)	2895.42	0.0692438	4.97303e-07	CDS	hypF
atpD CDS	AE010299	630	forward	2.59	2.59	0.212931	0.000742413	MA_4160	AAM07508.1	HS73 vs MF73 (2)	29894.4	0.0631202	0.00254326	CDS	atpD
atpB CDS	AE010299	1383	forward	0.25	0.25	0.0490029	0.423058	MA_4159	AAM07507.1	HS73 vs MF73 (2)	40127.7	0.0611675	0.556758	CDS	atpB
atpA CDS	AE010299	1737	forward	1.91	1.91	0.173942	0.00428826	MA_4158	AAM07506.1	HS73 vs MF73 (2)	55814.5	0.060901	0.0121881	CDS	atpA
atpF CDS	AE010299	306	forward	0.2	0.2	0.0486429	0.504129	MA_4157	AAM07505.1	HS73 vs MF73 (2)	9174.03	0.0728179	0.631587	CDS	atpF
atpC CDS	AE010299	1083	forward	1.64	1.64	0.155807	0.00872786	MA_4156	AAM07504.1	HS73 vs MF73 (2)	39747.2	0.0594109	0.0227939	CDS	atpC
atpE CDS	AE010299	552	forward	1.87	1.87	0.168208	0.0047995	MA_4155	AAM07503.1	HS73 vs MF73 (2)	22702.6	0.0596441	0.0134475	CDS	atpE
atpC CDS	AE010299	249	forward	2.49	2.49	0.221676	0.000968024	MA_4154	AAM07502.1	HS73 vs MF73 (2)	9394.8	0.0671816	0.00321189	CDS	atpC
atpI CDS	AE010299	1965	forward	1.22	1.22	0.141341	0.0272087	MA_4153	AAM07501.1	HS73 vs MF73 (2)	98206.5	0.0639984	0.0605692	CDS	atpI
atpH CDS	AE010299	330	forward	1.48	1.48	0.148766	0.0132436	MA_4152	AAM07500.1	HS73 vs MF73 (2)	22078.5	0.0600552	0.0328845	CDS	atpH
metallo cofactor biosynthesis protein CDS	AE010299	1209	forward	0.03	-0.03	-0.00940643	0.896043	MA_4151	AAM07499.1	HS73 vs MF73 (2)	2986.08	0.0719906	0.939944	CDS
polyprenyl synthetase CDS	AE010299	888	forward	0.88	-0.88	-0.117038	0.0696518	MA_4150	AAM07498.1	HS73 vs MF73 (2)	3430.21	0.0645136	0.132836	CDS
predicted protein CDS	AE010299	381	forward	0.38	0.38	0.0825756	0.289122	MA_4149	AAM07497.1	HS73 vs MF73 (2)	1685.01	0.077898	0.416744	CDS
type 2 phosphatidic acid phosphatase Pap2 CDS	AE010299	531	forward	0.5	0.5	0.25755	0.200042	MA_4148	AAM07496.1	HS73 vs MF73 (2)	100.739	0.200986	0.314402	CDS
metallo-beta-lactamase family protein CDS	AE010299	1503	forward	2.02	2.02	0.352729	0.00329142	MA_4147	AAM07495.1	HS73 vs MF73 (2)	380.156	0.120012	0.009651	CDS
predicted protein CDS	AE010299	237	reverse	0.79	0.79	0.412675	0.0877469	MA_4146	AAM07494.1	HS73 vs MF73 (2)	57.935	0.241697	0.160617	CDS
glycosyltransferase (group I) CDS	AE010299	2385	reverse	16.76	-16.76	-0.958976	9.11194e-19	MA_2383	AAM05769.1	HS73 vs MF73 (2)	554.829	0.108414	1.73778e-17	CDS
draG CDS	AE010299	945	forward	2.44	2.44	0.268418	0.00111934	MA_4144	AAM07492.1	HS73 vs MF73 (2)	1692.82	0.0823702	0.00367101	CDS	draG
predicted protein CDS	AE010299	420	reverse	0.02	0.02	0.0378854	0.915033	MA_4143	AAM07491.1	HS73 vs MF73 (2)	14.5935	0.355089	0.9526	CDS
predicted protein CDS	AE010299	267	reverse	0.26	-0.26	-0.274002	0.417289	MA_4142	AAM07490.1	HS73 vs MF73 (2)	18.7396	0.337801	0.551084	CDS
predicted protein CDS	AE010299	405	reverse	0.58	-0.58	-0.410786	0.160154	MA_4141	AAM07489.1	HS73 vs MF73 (2)	30.6892	0.292467	0.263479	CDS
predicted protein CDS	AE010299	489	reverse	0.69	0.69	0.344555	0.115805	MA_4140	AAM07488.1	HS73 vs MF73 (2)	72.5523	0.219095	0.202972	CDS
predicted protein CDS	AE010299	570	reverse	0.81	0.81	0.2307	0.0840053	MA_4139	AAM07487.1	HS73 vs MF73 (2)	306.004	0.133514	0.154937	CDS
predicted protein CDS	AE010299	327	reverse	0.33	-0.33	-0.192579	0.341347	MA_4138	AAM07486.1	HS73 vs MF73 (2)	111.48	0.202393	0.471508	CDS
hydrogenase-3 subunit (EchA-like protein) CDS	AE010299	1551	forward	7.65	-7.65	-0.957952	2.55491e-09	MA_4371	AAM07713.1	HS73 vs MF73 (2)	376.964	0.160787	2.21312e-08	CDS
predicted protein CDS	AE010299	408	reverse	0.55	-0.55	-0.477477	0.175783	MA_4136	AAM07484.1	HS73 vs MF73 (2)	14.0631	0.35268	0.283813	CDS
predicted protein CDS	AE010299	1287	forward	1.35	-1.35	-0.407069	0.0189189	MA_4135	AAM07483.1	HS73 vs MF73 (2)	136.993	0.173433	0.044563	CDS
predicted protein CDS	AE010299	234	forward	1.28	1.28	0.239785	0.0230755	MA_4134	AAM07482.1	HS73 vs MF73 (2)	667.831	0.105531	0.052686	CDS
istB CDS	AE010299	774	forward	0.37	-0.37	-0.219437	0.296199	MA_4133	AAM07481.1	HS73 vs MF73 (2)	87.9993	0.210064	0.424079	CDS	istB
transposase CDS	AE010299	1245	forward	1.09	1.09	0.266229	0.0385118	MA_4132	AAM07480.1	HS73 vs MF73 (2)	351.762	0.128653	0.0816084	CDS
predicted protein CDS	AE010299	423	forward	26.28	-26.28	-0.95735	1.5158e-28	MA_1796	AAM05202.1	HS73 vs MF73 (2)	1110.57	0.0863795	5.21229e-27	CDS
predicted protein CDS	AE010299	291	reverse	0.34	0.34	0.140122	0.327304	MA_4130	AAM07478.1	HS73 vs MF73 (2)	268.842	0.143046	0.456836	CDS
moaA/nifB/pqqE family protein CDS	AE010299	1530	reverse	12.99	-12.99	-0.94932	6.98906e-15	MA_1114	AAM04535.1	HS73 vs MF73 (2)	412.044	0.121947	1.02998e-13	CDS
predicted protein CDS	AE010299	249	reverse	1.57	-1.57	-0.584289	0.0105931	MA_4128	AAM07476.1	HS73 vs MF73 (2)	80.2519	0.228609	0.0270123	CDS
ssr CDS	AE010299	897	reverse	1.94	-1.94	-0.384957	0.00400384	MA_4127	AAM07475.1	HS73 vs MF73 (2)	258.529	0.133765	0.0114804	CDS	ssr
gptA CDS	AE010299	720	reverse	8.89	-8.89	-0.947311	1.28262e-10	MA_1687	AAM05094.1	HS73 vs MF73 (2)	231.385	0.147345	1.27952e-09	CDS
predicted protein CDS	AE010299	771	forward	4.28	-4.28	-0.946671	1.0401e-05	MA_0731	AAM04171.1	HS73 vs MF73 (2)	91.7142	0.21473	5.26897e-05	CDS
ssr CDS	AE010299	372	reverse	0.31	0.31	0.244441	0.354169	MA_4124	AAM07472.1	HS73 vs MF73 (2)	48.9052	0.263823	0.486406	CDS	ssr
conserved hypothetical protein CDS	AE010299	2145	forward	14.36	-14.36	-0.946419	2.65056e-16	MA_1054	AAM04480.1	HS73 vs MF73 (2)	838.664	0.115583	4.35902e-15	CDS	pan
conserved hypothetical protein CDS	AE010299	1152	forward	4.36	-4.36	-0.940672	8.43103e-06	MA_0984	AAM04416.1	HS73 vs MF73 (2)	101.7	0.2112	4.33391e-05	CDS
predicted protein CDS	AE010299	243	forward	4.08	-4.08	-0.388447	1.71149e-05	MA_4121	AAM07469.1	HS73 vs MF73 (2)	816.319	0.090346	8.35316e-05	CDS
conserved hypothetical protein CDS	AE010299	246	reverse	0.46	-0.46	-0.113017	0.224969	MA_4120	AAM07468.1	HS73 vs MF73 (2)	742.754	0.0931389	0.343582	CDS
conserved hypothetical protein CDS	AE010299	378	reverse	0.63	-0.63	-0.147188	0.139389	MA_4119	AAM07467.1	HS73 vs MF73 (2)	609.658	0.0995813	0.235638	CDS
purA CDS	AE010299	1275	reverse	0.07	0.07	0.0181831	0.776636	MA_4118	AAM07466.1	HS73 vs MF73 (2)	6922.35	0.0640914	0.856945	CDS	purA
ribosomal protein S19e CDS	AE010299	450	reverse	1.31	1.31	0.152262	0.0209862	MA_4117	AAM07465.1	HS73 vs MF73 (2)	20814.1	0.0659649	0.0487494	CDS
conserved hypothetical protein CDS	AE010299	369	reverse	0.34	0.34	0.0621694	0.323402	MA_4116	AAM07464.1	HS73 vs MF73 (2)	13263.6	0.0629569	0.452225	CDS
conserved hypothetical protein CDS	AE010299	603	reverse	0.25	-0.25	-0.0482944	0.426956	MA_4115	AAM07463.1	HS73 vs MF73 (2)	15641.5	0.0607927	0.560427	CDS
ribosomal protein L39e CDS	AE010299	156	reverse	0.02	-0.02	-0.00646173	0.924033	MA_4114	AAM07462.1	HS73 vs MF73 (2)	6019.58	0.0677653	0.958452	CDS
ribosomal protein L31e CDS	AE010299	270	reverse	0.01	0.01	0.00265163	0.963888	MA_4113	AAM07461.1	HS73 vs MF73 (2)	7579.51	0.0585663	0.979204	CDS
eif6 CDS	AE010299	657	reverse	0.03	-0.03	-0.00797562	0.888133	MA_4112	AAM07460.1	HS73 vs MF73 (2)	16695.9	0.0566984	0.933758	CDS	eif6
ribosomal protein LX CDS	AE010299	186	reverse	0.19	-0.19	-0.0406953	0.515321	MA_4111	AAM07459.1	HS73 vs MF73 (2)	4969.44	0.0625529	0.641537	CDS
pfdA CDS	AE010299	429	reverse	0.24	-0.24	-0.0468835	0.451424	MA_4110	AAM07458.1	HS73 vs MF73 (2)	7926.4	0.0622588	0.58192	CDS	pfdA
signal recognition particle receptor CDS	AE010299	1254	reverse	3.26	3.26	0.260121	0.000136282	MA_4109	AAM07457.1	HS73 vs MF73 (2)	6094.83	0.068187	0.000553295	CDS
conserved hypothetical protein CDS	AE010299	435	reverse	0.36	-0.36	-0.100632	0.307238	MA_4108	AAM07456.1	HS73 vs MF73 (2)	600.866	0.0985592	0.435526	CDS
conserved hypothetical protein CDS	AE010299	345	reverse	1.1	-1.1	-0.229163	0.0374141	MA_4107	AAM07455.1	HS73 vs MF73 (2)	459.815	0.11011	0.0796168	CDS
conserved hypothetical protein CDS	AE010299	180	forward	0.94	-0.94	-0.23618	0.0581066	MA_4106	AAM07454.1	HS73 vs MF73 (2)	327.43	0.12464	0.115197	CDS
predicted protein CDS	AE010299	1920	reverse	14.91	-14.91	-0.937745	7.01476e-17	MA_1895	AAM05300.1	HS73 vs MF73 (2)	687.015	0.112348	1.21992e-15	CDS
conserved hypothetical protein CDS	AE010299	981	forward	1.09	-1.09	-0.29424	0.0379959	MA_4104	AAM07452.1	HS73 vs MF73 (2)	309.676	0.141809	0.0807035	CDS
ahpC CDS	AE010299	660	reverse	6.36	6.36	0.343846	6.14081e-08	MA_4103	AAM07451.1	HS73 vs MF73 (2)	8185.73	0.0635028	4.38947e-07	CDS	ahpC
proC CDS	AE010299	813	forward	0.22	-0.22	-0.0513249	0.476157	MA_4102	AAM07450.1	HS73 vs MF73 (2)	2860.37	0.0720353	0.605739	CDS	proC
proB CDS	AE010299	1158	forward	2.57	-2.57	-0.227735	0.000786835	MA_4101	AAM07449.1	HS73 vs MF73 (2)	3722.85	0.0678311	0.00267724	CDS	proB
proA CDS	AE010299	1344	forward	1.32	1.32	0.174379	0.0208107	MA_4100	AAM07448.1	HS73 vs MF73 (2)	2830.73	0.0754428	0.0483914	CDS	proA
conserved hypothetical protein CDS	AE010299	417	reverse	0.63	-0.63	-0.120591	0.136905	MA_4099	AAM07447.1	HS73 vs MF73 (2)	3219.83	0.0810743	0.231783	CDS
conserved hypothetical protein CDS	AE010299	435	forward	1.02	1.02	0.244232	0.0460117	MA_4098	AAM07446.1	HS73 vs MF73 (2)	401.851	0.122404	0.0946295	CDS
predicted protein CDS	AE010299	345	reverse	5.32	-5.32	-0.936507	7.78838e-07	MA_0197	AAM03650.1	HS73 vs MF73 (2)	109.915	0.189553	4.77077e-06	CDS
predicted protein CDS	AE010299	390	forward	8.15	-8.15	-0.929964	7.57958e-10	MA_1300	AAM04719.1	HS73 vs MF73 (2)	253.131	0.151128	7.03552e-09	CDS
chlorohydrolase family protein CDS	AE010299	1110	reverse	11.47	11.47	0.496919	2.58351e-13	MA_4095	AAM07443.1	HS73 vs MF73 (2)	9779.49	0.0679362	3.37941e-12	CDS
conserved hypothetical protein CDS	AE010299	687	forward	6.53	-6.53	-0.927857	4.07803e-08	MA_4370	AAM07712.1	HS73 vs MF73 (2)	146.987	0.169087	2.97114e-07	CDS
predicted protein CDS	AE010299	531	forward	2.6	-2.6	-0.925407	0.000730917	MA_2905	AAM06281.1	HS73 vs MF73 (2)	42.8685	0.273975	0.00250955	CDS
ribD CDS	AE010299	684	reverse	2.7	2.7	0.291349	0.000564313	MA_4092	AAM07440.1	HS73 vs MF73 (2)	1371.01	0.0844927	0.00198406	CDS	ribD
hypothetical protein (multi-domain) CDS	AE010299	717	forward	4.67	-4.67	-0.408295	3.88363e-06	MA_4091	AAM07439.1	HS73 vs MF73 (2)	1104.19	0.0884231	2.13412e-05	CDS
predicted protein CDS	AE010299	273	forward	0.48	-0.48	-0.16954	0.216811	MA_4090	AAM07438.1	HS73 vs MF73 (2)	375.659	0.137274	0.334502	CDS
crcB CDS	AE010299	336	forward	0.19	0.19	0.0664167	0.512251	MA_4089	AAM07437.1	HS73 vs MF73 (2)	622.809	0.101347	0.639292	CDS	crcB
crcB CDS	AE010299	390	forward	0.21	0.21	0.058128	0.490785	MA_4088	AAM07436.1	HS73 vs MF73 (2)	1505.34	0.0843584	0.618455	CDS	crcB
molybdenum cofactor biosynthesis protein MoeA2 CDS	AE010299	1194	forward	0.37	0.37	0.0733409	0.303113	MA_4087	AAM07435.1	HS73 vs MF73 (2)	3018.21	0.0712199	0.431025	CDS
moaD CDS	AE010299	294	forward	2.3	2.3	0.298316	0.0015958	MA_4086	AAM07434.1	HS73 vs MF73 (2)	731.62	0.0945033	0.00505468	CDS	moaD
conserved hypothetical protein CDS	AE010299	1680	reverse	0.58	0.58	0.122576	0.159714	MA_4085	AAM07433.1	HS73 vs MF73 (2)	2615.62	0.0871788	0.263042	CDS
hypothetical protein (multi-domain) CDS	AE010299	660	reverse	0.93	0.93	0.193646	0.0603544	MA_4084	AAM07432.1	HS73 vs MF73 (2)	645.965	0.103102	0.118825	CDS
NaH antiporter protein CDS	AE010299	1182	reverse	0.97	-0.97	-0.217541	0.0526845	MA_4083	AAM07431.1	HS73 vs MF73 (2)	408.075	0.112279	0.106424	CDS
pacL CDS	AE010299	2730	forward	0.18	0.18	0.0451413	0.530569	MA_4082	AAM07430.1	HS73 vs MF73 (2)	2405.55	0.0719799	0.656021	CDS	pacL
conserved hypothetical protein CDS	AE010299	1314	reverse	1.04	-1.04	-0.252927	0.0439307	MA_4081	AAM07429.1	HS73 vs MF73 (2)	521.251	0.125538	0.0913429	CDS
predicted protein CDS	AE010299	345	forward	0.61	0.61	0.147777	0.145158	MA_4080	AAM07428.1	HS73 vs MF73 (2)	837.355	0.101436	0.243575	CDS
aldH6 CDS	AE010299	1440	forward	5.55	5.55	0.385449	4.46135e-07	MA_4079	AAM07427.1	HS73 vs MF73 (2)	1562.19	0.0763547	2.84012e-06	CDS	aldH6
hypothetical protein (multi-domain) CDS	AE010299	2118	reverse	5.43	-5.43	-0.464573	5.89295e-07	MA_4078	AAM07426.1	HS73 vs MF73 (2)	1481.89	0.0930133	3.67419e-06	CDS
dolichol-P-glucose synthetase CDS	AE010299	1473	reverse	0.6	-0.6	-0.115175	0.1515	MA_4077	AAM07425.1	HS73 vs MF73 (2)	2989	0.080303	0.252714	CDS
transcriptional regulator, ArsR family CDS	AE010299	366	reverse	2.09	-2.09	-0.282371	0.00274931	MA_4076	AAM07424.1	HS73 vs MF73 (2)	1402.82	0.0942977	0.00821535	CDS
transcriptional regulator, CopG family CDS	AE010299	423	forward	4.33	4.33	0.42654	9.15893e-06	MA_4075	AAM07423.1	HS73 vs MF73 (2)	9043.48	0.0961513	4.67631e-05	CDS
phenylacetyl-CoA ligase CDS	AE010299	1380	forward	0.27	-0.27	-0.0957157	0.404039	MA_4074	AAM07422.1	HS73 vs MF73 (2)	414.912	0.114708	0.53781	CDS
predicted protein CDS	AE010299	225	reverse	0.1	0.1	0.0847303	0.694998	MA_4073	AAM07421.1	HS73 vs MF73 (2)	99.2842	0.216104	0.791817	CDS
4-carboxymuconolactone decarboxylase CDS	AE010299	330	forward	0.15	-0.15	-0.126623	0.5861	MA_4072	AAM07420.1	HS73 vs MF73 (2)	66.0738	0.232551	0.702856	CDS
predicted protein CDS	AE010299	558	forward	0.65	-0.65	-0.307776	0.132653	MA_4071	AAM07419.1	HS73 vs MF73 (2)	113.045	0.204676	0.226103	CDS
predicted protein CDS	AE010299	300	forward	0.5	0.5	0.235998	0.200237	MA_4070	AAM07418.1	HS73 vs MF73 (2)	142.352	0.184247	0.314451	CDS
predicted protein CDS	AE010299	1212	reverse	0.1	-0.1	-0.0829029	0.690543	MA_4069	AAM07417.1	HS73 vs MF73 (2)	101.139	0.208237	0.788323	CDS
dolichyl-phosphate beta-D-mannosyltransferase CDS	AE010299	1539	reverse	44.13	-44.13	-0.922066	1.10832e-46	MA_1068	AAM04493.1	HS73 vs MF73 (2)	4813.19	0.0642678	7.39806e-45	CDS
conserved hypothetical protein CDS	AE010299	243	forward	0.09	0.09	0.0709105	0.713465	MA_4067	AAM07415.1	HS73 vs MF73 (2)	185.535	0.193108	0.805576	CDS
phr CDS	AE010299	1389	forward	1.16	-1.16	-0.380482	0.0314772	MA_4066	AAM07414.1	HS73 vs MF73 (2)	153.342	0.176887	0.0688222	CDS	phr
phnP CDS	AE010299	741	forward	0.22	-0.22	-0.095394	0.469384	MA_4065	AAM07413.1	HS73 vs MF73 (2)	337.362	0.131854	0.599255	CDS	phnP
hypothetical protein CDS	AE010299	1287	forward	3.3	3.3	0.277732	0.000120603	MA_4064	AAM07412.1	HS73 vs MF73 (2)	2650.67	0.072234	0.00049675	CDS
purC CDS	AE010299	789	reverse	0.36	0.36	0.0702166	0.311513	MA_4063	AAM07411.1	HS73 vs MF73 (2)	7715.76	0.0693804	0.439254	CDS	purC
predicted protein CDS	AE010299	1305	forward	7.2	-7.2	-0.918972	7.82996e-09	MA_0149	AAM03602.1	HS73 vs MF73 (2)	181.949	0.15921	6.31265e-08	CDS
predicted protein CDS	AE010299	468	reverse	3.26	-3.26	-0.918416	0.00013539	MA_2944	AAM06318.1	HS73 vs MF73 (2)	69.6239	0.240647	0.000550164	CDS
conserved hypothetical protein CDS	AE010299	366	forward	6.83	-6.83	-0.373198	1.97047e-08	MA_4060	AAM07408.1	HS73 vs MF73 (2)	5670.14	0.0664696	1.49066e-07	CDS
sui1 CDS	AE010299	309	forward	0.22	-0.22	-0.0483589	0.468095	MA_4059	AAM07407.1	HS73 vs MF73 (2)	9702.52	0.0666485	0.598166	CDS	sui1
predicted protein CDS	AE010299	240	reverse	1.86	-1.86	-0.41677	0.00498141	MA_4058	AAM07406.1	HS73 vs MF73 (2)	386.023	0.14841	0.0139057	CDS
transposase CDS	AE010299	918	forward	0	0	-0.00137648	0.992756	MA_4057	AAM07405.1	HS73 vs MF73 (2)	196.983	0.1516	0.996317	CDS
predicted protein CDS	AE010299	363	reverse	0.03	0.03	0.0484318	0.889195	MA_4056	AAM07404.1	HS73 vs MF73 (2)	16.1925	0.347622	0.934244	CDS
purL CDS	AE010299	2148	reverse	6.15	6.15	0.366601	1.00932e-07	MA_4055	AAM07403.1	HS73 vs MF73 (2)	8209.91	0.0688448	7.01575e-07	CDS	purL
predicted protein CDS	AE010299	210	reverse	1.75	1.75	0.424644	0.00655204	MA_4054	AAM07402.1	HS73 vs MF73 (2)	178.098	0.156188	0.0177445	CDS
alpha-amylase CDS	AE010299	1137	reverse	2.65	2.65	0.251246	0.000641496	MA_4053	AAM07401.1	HS73 vs MF73 (2)	3801.4	0.073605	0.00222781	CDS
alpha-amylase CDS	AE010299	1191	reverse	1.1	1.1	0.135914	0.0373816	MA_4052	AAM07400.1	HS73 vs MF73 (2)	4421.61	0.0652937	0.0795849	CDS
hypothetical protein (multi-domain) CDS	AE010299	846	reverse	0.67	-0.67	-0.106211	0.12203	MA_4051	AAM07399.1	HS73 vs MF73 (2)	2406.82	0.0686866	0.211409	CDS
glucan 1,4-alpha-glucosidase CDS	AE010299	1938	reverse	0.03	-0.03	-0.00886352	0.902611	MA_4050	AAM07398.1	HS73 vs MF73 (2)	3794.85	0.0724356	0.943563	CDS
predicted protein CDS	AE010299	222	forward	0.01	0.01	0.00538653	0.95221	MA_4049	AAM07397.1	HS73 vs MF73 (2)	810.946	0.0898776	0.973442	CDS
serS CDS	AE010299	1266	forward	1.52	1.52	0.156132	0.0120293	MA_4048	AAM07396.1	HS73 vs MF73 (2)	9897.49	0.0621724	0.0301997	CDS	serS
proteinase IV CDS	AE010299	1185	forward	2.36	2.36	0.223978	0.00136933	MA_4047	AAM07395.1	HS73 vs MF73 (2)	8404.21	0.0699704	0.0043832	CDS
conserved hypothetical protein CDS	AE010299	774	forward	9.42	-9.42	-0.914227	3.70915e-11	MA_4656	AAM07990.1	HS73 vs MF73 (2)	262.03	0.1382	3.82633e-10	CDS	metG
conserved hypothetical protein CDS	AE010299	780	reverse	0.47	-0.47	-0.0970431	0.219823	MA_4045	AAM07393.1	HS73 vs MF73 (2)	1488.55	0.0790898	0.337657	CDS
predicted protein CDS	AE010299	1305	forward	5.05	-5.05	-0.913949	1.50342e-06	MA_2567	AAM05948.1	HS73 vs MF73 (2)	138.479	0.189979	8.83942e-06	CDS	cyaB
transmembrane oligosaccharyl transferase CDS	AE010299	2553	reverse	23.49	-23.49	-0.911639	1.15972e-25	MA_3753	AAM07106.1	HS73 vs MF73 (2)	3030.6	0.0870537	3.26956e-24	CDS
hsdS CDS	AE010299	1176	forward	6.57	-6.57	-0.911144	3.66965e-08	MA_2415	AAM05801.1	HS73 vs MF73 (2)	155.967	0.16548	2.68654e-07	CDS
predicted protein CDS	AE010299	228	forward	4.7	-4.7	-0.905937	3.60462e-06	MA_2213	AAM05609.1	HS73 vs MF73 (2)	106.307	0.195541	1.99015e-05	CDS
predicted protein CDS	AE010299	777	reverse	25.28	-25.28	-0.904184	1.63486e-27	MA_1066	AAM04491.1	HS73 vs MF73 (2)	1402.82	0.0831958	5.22579e-26	CDS
predicted protein CDS	AE010299	303	forward	5.83	-5.83	-0.902074	2.21044e-07	MA_0945	AAM04378.1	HS73 vs MF73 (2)	161.376	0.174122	1.46256e-06	CDS
hypothetical protein (multi-domain) CDS	AE010299	690	reverse	15.9	-15.9	-0.900351	6.86581e-18	MA_1065	AAM04490.1	HS73 vs MF73 (2)	758.811	0.104484	1.26683e-16	CDS
hypothetical protein (multi-domain) CDS	AE010299	1017	forward	14.44	-14.44	-0.891227	2.17867e-16	MA_1029	AAM04459.1	HS73 vs MF73 (2)	549.359	0.10853	3.64907e-15	CDS
predicted protein CDS	AE010299	411	reverse	2.82	-2.82	-0.886844	0.000421649	MA_2236	AAM05631.1	HS73 vs MF73 (2)	63.0037	0.251505	0.00152257	CDS
predicted protein CDS	AE010299	657	reverse	1.57	-1.57	-0.345619	0.0104272	MA_4035	AAM07383.1	HS73 vs MF73 (2)	344.012	0.134937	0.0266344	CDS
hypothetical protein (multi-domain) CDS	AE010299	2274	reverse	0.62	0.62	0.159419	0.140636	MA_4034	AAM07382.1	HS73 vs MF73 (2)	608.69	0.108196	0.237389	CDS
surface antigen gene CDS	AE010299	1371	reverse	0.16	0.16	0.0607695	0.576777	MA_4033	AAM07381.1	HS73 vs MF73 (2)	426.119	0.108887	0.695165	CDS
predicted protein CDS	AE010299	597	reverse	0.74	-0.74	-0.309268	0.102838	MA_4032	AAM07380.1	HS73 vs MF73 (2)	115.176	0.18959	0.183266	CDS
predicted protein CDS	AE010299	231	forward	0.18	0.18	0.171095	0.541108	MA_4031	AAM07379.1	HS73 vs MF73 (2)	35.6634	0.279961	0.665066	CDS
predicted protein CDS	AE010299	288	forward	0.03	0.03	0.0447272	0.901696	MA_4030	AAM07378.1	HS73 vs MF73 (2)	11.6468	0.362108	0.943236	CDS
conserved hypothetical protein CDS	AE010299	1152	forward	4.26	-4.26	-0.886784	1.08147e-05	MA_2016	AAM05419.1	HS73 vs MF73 (2)	104.714	0.201532	5.45422e-05	CDS
DNA-damage-inducible protein P CDS	AE010299	1101	forward	1.04	1.04	0.262453	0.0436163	MA_4027	AAM07376.1	HS73 vs MF73 (2)	377.506	0.130072	0.0907726	CDS
sensory transduction histidine kinase CDS	AE010299	2190	forward	1.35	-1.35	-0.208989	0.0188968	MA_4026	AAM07375.1	HS73 vs MF73 (2)	1198.08	0.0890238	0.0445341	CDS
predicted protein CDS	AE010299	243	forward	0.08	-0.08	-0.0656141	0.754807	MA_4025	AAM07374.1	HS73 vs MF73 (2)	86.0159	0.210095	0.840341	CDS
hypothetical protein CDS	AE010299	252	forward	0.6	0.6	0.318813	0.150938	MA_4024	AAM07373.1	HS73 vs MF73 (2)	81.3451	0.221979	0.251878	CDS
cobalamin biosynthesis protein CDS	AE010299	996	reverse	0.16	0.16	0.131257	0.572655	MA_4023	AAM07372.1	HS73 vs MF73 (2)	61.2655	0.232666	0.691459	CDS
cobalt transport protein CDS	AE010299	936	reverse	0.27	-0.27	-0.140645	0.404933	MA_4022	AAM07371.1	HS73 vs MF73 (2)	185.345	0.168873	0.538842	CDS
ABC transporter, ATP-binding protein CDS	AE010299	831	reverse	0.07	0.07	0.0364382	0.763453	MA_4021	AAM07370.1	HS73 vs MF73 (2)	418.114	0.121077	0.847057	CDS
ABC transporter, ATP-binding protein CDS	AE010299	981	reverse	0.59	-0.59	-0.103836	0.155242	MA_4020	AAM07369.1	HS73 vs MF73 (2)	2555.7	0.0730593	0.25708	CDS
predicted protein CDS	AE010299	522	reverse	7.05	-7.05	-0.885824	1.13353e-08	MA_4476	AAM07816.1	HS73 vs MF73 (2)	240.221	0.155151	8.917e-08	CDS
sensory transduction histidine kinase CDS	AE010299	4344	forward	23.96	-23.96	-0.885309	3.83354e-26	MA_3368	AAM06737.1	HS73 vs MF73 (2)	1263.63	0.0837059	1.10831e-24	CDS
predicted protein CDS	AE010299	3900	reverse	30.34	-30.34	-0.884255	1.08573e-32	MA_0763	AAM04203.1	HS73 vs MF73 (2)	3315.96	0.0742623	4.52122e-31	CDS
conserved hypothetical protein CDS	AE010299	753	forward	0.32	-0.32	-0.237293	0.351334	MA_4016	AAM07365.1	HS73 vs MF73 (2)	72.8448	0.254604	0.483244	CDS
DNA-(apurinic or apyrimidinic site) lyase CDS	AE010299	771	forward	0.1	0.1	0.0483388	0.696964	MA_4014	AAM07364.1	HS73 vs MF73 (2)	360.407	0.12413	0.793061	CDS
gor CDS	AE010299	1353	forward	0.38	-0.38	-0.161443	0.2846	MA_4013	AAM07363.1	HS73 vs MF73 (2)	181.475	0.150876	0.412321	CDS	gor
purH CDS	AE010299	1617	reverse	0.05	0.05	0.013714	0.822119	MA_4012	AAM07362.1	HS73 vs MF73 (2)	14604.7	0.061	0.887372	CDS	purH
conserved hypothetical protein CDS	AE010299	786	reverse	0.33	0.33	0.0703729	0.332802	MA_4011	AAM07361.1	HS73 vs MF73 (2)	7214.71	0.0726629	0.462803	CDS
nucleotidyltransferase CDS	AE010299	297	forward	2.11	-2.11	-0.883894	0.00256966	MA_1305	AAM04724.1	HS73 vs MF73 (2)	32.5326	0.293164	0.00773453	CDS
predicted protein CDS	AE010299	366	forward	1.33	1.33	0.463725	0.0200478	MA_4009	AAM07359.1	HS73 vs MF73 (2)	115.483	0.199413	0.0469541	CDS
predicted protein CDS	AE010299	543	forward	3.43	-3.43	-0.882666	8.66609e-05	MA_1558	AAM04971.1	HS73 vs MF73 (2)	80.8164	0.224872	0.000367964	CDS
yibO CDS	AE010299	1566	reverse	3.09	3.09	0.262688	0.000206958	MA_4007	AAM07357.1	HS73 vs MF73 (2)	2038.64	0.0707983	0.000809813	CDS	yibO
conserved hypothetical protein CDS	AE010299	978	reverse	0.78	0.78	0.215864	0.0908031	MA_4006	AAM07356.1	HS73 vs MF73 (2)	360.882	0.127641	0.165259	CDS
cation efflux family protein CDS	AE010299	1008	forward	1.39	1.39	0.240792	0.017102	MA_4005	AAM07355.1	HS73 vs MF73 (2)	568.112	0.100982	0.0408989	CDS
FlaP endonuclease-1 CDS	AE010299	1017	forward	0.16	0.16	0.0491637	0.580583	MA_4004	AAM07354.1	HS73 vs MF73 (2)	936.985	0.0889786	0.697888	CDS
hydrogenase-3, subunit C (HycC-like protein) CDS	AE010299	1947	forward	17.29	-17.29	-0.881987	2.56e-19	MA_4368	AAM07710.1	HS73 vs MF73 (2)	1134.26	0.0981494	5.18742e-18	CDS
predicted protein CDS	AE010299	303	forward	0.18	0.18	0.0509236	0.540121	MA_4002	AAM07352.1	HS73 vs MF73 (2)	1454.27	0.0831229	0.664212	CDS
predicted protein CDS	AE010299	213	reverse	4.21	4.21	0.344589	1.24721e-05	MA_4001	AAM07351.1	HS73 vs MF73 (2)	1274.81	0.0788684	6.20735e-05	CDS
conserved hypothetical protein CDS	AE010299	921	reverse	3.85	3.85	0.353816	3.008e-05	MA_4000	AAM07350.1	HS73 vs MF73 (2)	1126.86	0.0847897	0.000141927	CDS
conserved hypothetical protein CDS	AE010299	804	reverse	0.34	0.34	0.0979174	0.330146	MA_3999	AAM07349.1	HS73 vs MF73 (2)	609.277	0.10055	0.459814	CDS
ABC transporter, ATP-binding protein CDS	AE010299	1614	reverse	4.66	4.66	0.265465	4.02692e-06	MA_3998	AAM07348.1	HS73 vs MF73 (2)	12458.5	0.0575847	2.20219e-05	CDS
conserved hypothetical protein CDS	AE010299	1578	reverse	3.77	-3.77	-0.239566	3.66737e-05	MA_3997	AAM07347.1	HS73 vs MF73 (2)	9856.68	0.0580415	0.000169341	CDS
conserved hypothetical protein CDS	AE010299	477	reverse	5.45	-5.45	-0.428381	5.61338e-07	MA_3996	AAM07346.1	HS73 vs MF73 (2)	1890.6	0.0856067	3.51437e-06	CDS
conserved hypothetical protein CDS	AE010299	513	reverse	2.87	-2.87	-0.24197	0.000370898	MA_3995	AAM07345.1	HS73 vs MF73 (2)	2250.77	0.0679697	0.00136427	CDS
BadF/BadG/BcrA/BcrD ATPase CDS	AE010299	1248	reverse	0.02	-0.02	-0.00699476	0.920747	MA_3994	AAM07344.1	HS73 vs MF73 (2)	6014.7	0.0703044	0.956136	CDS
conserved hypothetical protein CDS	AE010299	600	reverse	0.69	-0.69	-0.11836	0.116605	MA_3993	AAM07343.1	HS73 vs MF73 (2)	2898.22	0.0754276	0.204114	CDS
conserved hypothetical protein CDS	AE010299	936	reverse	0.78	-0.78	-0.117337	0.0913822	MA_3992	AAM07342.1	HS73 vs MF73 (2)	4582.4	0.0695064	0.166113	CDS
cmd CDS	AE010299	492	reverse	0.93	0.93	0.13703	0.0587645	MA_3991	AAM07341.1	HS73 vs MF73 (2)	1673.5	0.0725046	0.116324	CDS	cmd
MutT related protein CDS	AE010299	438	forward	2.66	2.66	0.415859	0.000631197	MA_3990	AAM07339.1	HS73 vs MF73 (2)	340.028	0.121673	0.00219709	CDS
aor CDS	AE010299	1725	reverse	3.94	3.94	0.288837	2.44835e-05	MA_3989	AAM07338.1	HS73 vs MF73 (2)	2440.49	0.0684528	0.000116124	CDS	aor
transposase CDS	AE010299	1185	reverse	1.47	-1.47	-0.271852	0.0136823	MA_3988	AAM07337.1	HS73 vs MF73 (2)	526.17	0.110263	0.0337888	CDS
eif5A CDS	AE010299	387	reverse	0.48	0.48	0.0754561	0.213062	MA_3987	AAM07336.1	HS73 vs MF73 (2)	6738.99	0.0605981	0.330742	CDS	eif5A
agmatinase CDS	AE010299	876	reverse	0.47	0.47	0.0896822	0.221748	MA_3986	AAM07335.1	HS73 vs MF73 (2)	2137.22	0.0733961	0.339809	CDS
predicted protein CDS	AE010299	291	reverse	0.77	-0.77	-0.140184	0.0938158	MA_3985	AAM07334.1	HS73 vs MF73 (2)	1350.01	0.083662	0.169992	CDS
helix-turn-helix family protein CDS	AE010299	204	forward	1.04	-1.04	-0.420979	0.0440363	MA_3984	AAM07333.1	HS73 vs MF73 (2)	101.704	0.209053	0.0915205	CDS
conserved hypothetical protein CDS	AE010299	384	forward	2.24	-2.24	-0.484556	0.00185817	MA_3983	AAM07332.1	HS73 vs MF73 (2)	178.137	0.155705	0.00580072	CDS
predicted protein CDS	AE010299	216	forward	0.08	0.08	0.0922317	0.741784	MA_3982	AAM07331.1	HS73 vs MF73 (2)	41.2735	0.279921	0.829096	CDS
kefC CDS	AE010299	1989	forward	4.9	4.9	0.498538	2.2045e-06	MA_3981	AAM07330.1	HS73 vs MF73 (2)	581.082	0.105316	1.26023e-05	CDS	kefC
predicted protein CDS	AE010299	249	reverse	0.26	-0.26	-0.282381	0.419676	MA_3980	AAM07329.1	HS73 vs MF73 (2)	15.221	0.349922	0.552999	CDS
lysine 2,3-aminomutase CDS	AE010299	1260	reverse	1.67	1.67	0.167035	0.00811543	MA_3979	AAM07328.1	HS73 vs MF73 (2)	16599.2	0.0630982	0.0214662	CDS
acetyltransferase (GNAT) family protein CDS	AE010299	876	reverse	1.54	1.54	0.151747	0.0114435	MA_3978	AAM07327.1	HS73 vs MF73 (2)	8665.17	0.0600062	0.0289372	CDS
predicted protein CDS	AE010299	699	forward	0.11	0.11	0.0335956	0.668476	MA_3977	AAM07326.1	HS73 vs MF73 (2)	1247.15	0.0784502	0.76962	CDS
conserved hypothetical protein CDS	AE010299	2004	forward	0.48	0.48	0.105276	0.215491	MA_3976	AAM07325.1	HS73 vs MF73 (2)	1231.62	0.0849958	0.333258	CDS
type IV secretion system protein CDS	AE010299	2595	forward	1.41	-1.41	-0.213917	0.016233	MA_3975	AAM07324.1	HS73 vs MF73 (2)	1198.73	0.0889972	0.0390471	CDS
conserved hypothetical protein CDS	AE010299	699	forward	0.37	0.37	0.204707	0.29348	MA_3974	AAM07323.1	HS73 vs MF73 (2)	96.5287	0.194863	0.422087	CDS
nifD CDS	AE010299	1587	forward	3.86	-3.86	-0.881514	2.9473e-05	MA_3898	AAM07249.1	HS73 vs MF73 (2)	1372.91	0.211015	0.000139207	CDS
purB CDS	AE010299	1356	forward	1.61	1.61	0.161428	0.00957846	MA_3971	AAM07321.1	HS73 vs MF73 (2)	5030.42	0.0623107	0.0247448	CDS	purB
ribosomal protein L40e CDS	AE010299	159	reverse	2.23	2.23	0.209361	0.00190899	MA_3970	AAM07320.1	HS73 vs MF73 (2)	3996.52	0.0674479	0.00593893	CDS
PcrB family protein CDS	AE010299	744	reverse	0.83	0.83	0.104267	0.0787365	MA_3969	AAM07319.1	HS73 vs MF73 (2)	12489.6	0.059308	0.146891	CDS
conserved hypothetical protein CDS	AE010299	240	reverse	0.21	0.21	0.115525	0.484924	MA_3968	AAM07318.1	HS73 vs MF73 (2)	154.296	0.165413	0.613282	CDS
methylcoenzyme M reductase system, component A2 CDS	AE010299	1743	reverse	10.08	10.08	0.433804	7.43586e-12	MA_3967	AAM07317.1	HS73 vs MF73 (2)	4825.69	0.0633381	8.31314e-11	CDS
isf-18 CDS	AE010299	729	forward	0.88	-0.88	-0.303238	0.0693826	MA_3966	AAM07316.1	HS73 vs MF73 (2)	175.391	0.166988	0.132434	CDS	isf-18
flr CDS	AE010299	609	forward	1.52	1.52	0.252579	0.0122062	MA_3965	AAM07315.1	HS73 vs MF73 (2)	746.542	0.100785	0.0305256	CDS	flr
ABC transporter, permease protein CDS	AE010299	1239	forward	0.87	0.87	0.297638	0.0719388	MA_3963	AAM07314.1	HS73 vs MF73 (2)	153.651	0.1654	0.136452	CDS
sensory transduction histidine kinase CDS	AE010299	1128	reverse	0.06	-0.06	-0.0244899	0.811421	MA_3962	AAM07313.1	HS73 vs MF73 (2)	1873.91	0.102643	0.880483	CDS
predicted protein CDS	AE010299	1155	forward	2.49	2.49	0.268098	0.000982011	MA_3961	AAM07312.1	HS73 vs MF73 (2)	1893.82	0.0813494	0.00325117	CDS
ABC transporter, ATP-binding protein CDS	AE010299	909	forward	0.46	0.46	0.10809	0.226254	MA_3960	AAM07311.1	HS73 vs MF73 (2)	994.424	0.0893263	0.344852	CDS
ABC transporter, permease protein CDS	AE010299	1230	forward	0.1	-0.1	-0.0484919	0.701267	MA_3959	AAM07310.1	HS73 vs MF73 (2)	364.606	0.126409	0.79615	CDS
predicted protein CDS	AE010299	378	reverse	2.11	-2.11	-0.879894	0.00259963	MA_3144	AAM06517.1	HS73 vs MF73 (2)	34.1222	0.292178	0.00780922	CDS
conserved hypothetical protein CDS	AE010299	873	forward	11.96	-11.96	-0.876821	8.08825e-14	MA_3267	AAM06638.1	HS73 vs MF73 (2)	448.229	0.117397	1.10914e-12	CDS
predicted protein CDS	AE010299	297	reverse	6.84	-6.84	-0.876205	1.91647e-08	MA_0009	AAM03463.1	HS73 vs MF73 (2)	181.732	0.155926	1.45466e-07	CDS	deaD
predicted protein CDS	AE010299	480	reverse	0.59	0.59	0.166682	0.156607	MA_3955	AAM07306.1	HS73 vs MF73 (2)	548.219	0.117665	0.258863	CDS
acetyltransferase family protein CDS	AE010299	552	reverse	2.07	-2.07	-0.250054	0.00287265	MA_3954	AAM07305.1	HS73 vs MF73 (2)	1018.31	0.0838814	0.00855576	CDS
4-carboxymuconolactone decarboxylase CDS	AE010299	342	reverse	0.39	-0.39	-0.168152	0.277206	MA_3953	AAM07304.1	HS73 vs MF73 (2)	193.381	0.154748	0.404101	CDS
transcriptional regulator, ArsR family CDS	AE010299	378	forward	0.47	-0.47	-0.179213	0.221441	MA_3952	AAM07303.1	HS73 vs MF73 (2)	195.085	0.146571	0.339567	CDS
predicted protein CDS	AE010299	705	reverse	7.51	7.51	0.428338	3.60832e-09	MA_3951	AAM07302.1	HS73 vs MF73 (2)	3590.71	0.0725847	3.0844e-08	CDS
predicted protein CDS	AE010299	1482	reverse	6.67	6.67	0.421731	2.90161e-08	MA_3950	AAM07301.1	HS73 vs MF73 (2)	2655.74	0.076025	2.14501e-07	CDS
predicted protein CDS	AE010299	282	forward	2.23	-2.23	-0.872493	0.00191045	MA_2394	AAM05780.1	HS73 vs MF73 (2)	42.7134	0.281104	0.00593941	CDS
predicted protein CDS	AE010299	390	forward	1.31	1.31	0.300376	0.020895	MA_3948	AAM07299.1	HS73 vs MF73 (2)	319.081	0.13004	0.0485624	CDS
conserved hypothetical protein CDS	AE010299	462	forward	0.08	0.08	0.0395661	0.742362	MA_3947	AAM07298.1	HS73 vs MF73 (2)	340.63	0.120362	0.829333	CDS
cmd CDS	AE010299	375	reverse	0.26	0.26	0.20591	0.420781	MA_3946	AAM07297.1	HS73 vs MF73 (2)	50.8303	0.255768	0.554244	CDS	cmd
sodium bile acid symporter family protein CDS	AE010299	1065	forward	0.49	0.49	0.199565	0.209891	MA_3945	AAM07296.1	HS73 vs MF73 (2)	164.119	0.15916	0.326826	CDS
universal stress protein CDS	AE010299	945	forward	0.07	-0.07	-0.0423653	0.779371	MA_3944	AAM07295.1	HS73 vs MF73 (2)	183.826	0.15123	0.858996	CDS
predicted protein CDS	AE010299	321	forward	1.8	-1.8	-0.367238	0.00569021	MA_3943	AAM07294.1	HS73 vs MF73 (2)	275.479	0.132811	0.0156867	CDS
predicted protein CDS	AE010299	600	reverse	9.12	-9.12	-0.87223	7.54563e-11	MA_2026	AAM05429.1	HS73 vs MF73 (2)	336.298	0.133996	7.62797e-10	CDS
long-chain fatty-acid-CoA ligase CDS	AE010299	1479	forward	15.96	-15.96	-0.869794	5.86378e-18	MA_1028	AAM04458.1	HS73 vs MF73 (2)	992.457	0.100727	1.08635e-16	CDS
cadC CDS	AE010299	261	forward	0.35	-0.35	-0.189218	0.313791	MA_3940	AAM07291.1	HS73 vs MF73 (2)	183.429	0.187847	0.441917	CDS	cadC
conserved hypothetical protein CDS	AE010299	393	forward	0.1	0.1	0.0616158	0.690841	MA_3939	AAM07290.1	HS73 vs MF73 (2)	179.563	0.154925	0.788465	CDS
conserved hypothetical protein CDS	AE010299	234	forward	0.43	-0.43	-0.223777	0.248959	MA_3938	AAM07289.1	HS73 vs MF73 (2)	102.794	0.194103	0.372086	CDS
predicted protein CDS	AE010299	483	forward	3.4	-3.4	-0.86845	9.5204e-05	MA_0196	AAM03649.1	HS73 vs MF73 (2)	113.213	0.222537	0.000400492	CDS
conserved hypothetical protein CDS	AE010299	1227	forward	41.21	-41.21	-0.867475	9.97722e-44	MA_4061	AAM07409.1	HS73 vs MF73 (2)	4400.02	0.0625548	6.20364e-42	CDS
integrase CDS	AE010299	1167	forward	7.39	-7.39	-0.866547	4.771e-09	MA_1828	AAM05234.1	HS73 vs MF73 (2)	280.784	0.148002	4.0327e-08	CDS
cell surface protein CDS	AE010299	1428	forward	16.97	-16.97	-0.863844	5.47416e-19	MA_4577	AAM07916.1	HS73 vs MF73 (2)	985.073	0.097037	1.07564e-17	CDS	crcB
predicted protein CDS	AE010299	231	forward	25.19	-25.19	-0.863727	2.029e-27	MA_3409	AAM06776.1	HS73 vs MF73 (2)	1858.41	0.0796178	6.39557e-26	CDS	fepC
EF hand family protein CDS	AE010299	231	forward	2.74	-2.74	-0.863103	0.000513724	MA_4307	AAM07651.1	HS73 vs MF73 (2)	56.1968	0.248482	0.00182456	CDS
conserved hypothetical protein CDS	AE010299	171	forward	5.37	-5.37	-0.860433	6.91141e-07	MA_3425	AAM06792.1	HS73 vs MF73 (2)	138.774	0.17334	4.25657e-06	CDS
hypothetical protein (multi-domain) CDS	AE010299	1461	forward	21.62	-21.62	-0.859568	9.18616e-24	MA_2024	AAM05427.1	HS73 vs MF73 (2)	2080.41	0.0855291	2.38263e-22	CDS
predicted protein CDS	AE010299	285	forward	0.21	-0.21	-0.171032	0.489337	MA_3929	AAM07280.1	HS73 vs MF73 (2)	58.0298	0.247383	0.617486	CDS
predicted protein CDS	AE010299	300	forward	0.24	0.24	0.198877	0.444457	MA_3928	AAM07279.1	HS73 vs MF73 (2)	51.0531	0.260076	0.577057	CDS
conserved hypothetical protein CDS	AE010299	345	forward	1.59	1.59	0.567897	0.00994848	MA_3927	AAM07278.1	HS73 vs MF73 (2)	83.3548	0.220319	0.0255697	CDS
conserved hypothetical protein CDS	AE010299	393	forward	0.15	-0.15	-0.102729	0.595727	MA_3926	AAM07277.1	HS73 vs MF73 (2)	112.271	0.193626	0.709883	CDS
conserved hypothetical protein CDS	AE010299	807	forward	0.02	0.02	0.0143775	0.925252	MA_3925	AAM07276.1	HS73 vs MF73 (2)	189.047	0.153245	0.959278	CDS
conserved hypothetical protein CDS	AE010299	891	forward	0	0	0.00169925	0.992446	MA_3924	AAM07275.1	HS73 vs MF73 (2)	151.69	0.179479	0.996317	CDS
predicted protein CDS	AE010299	486	forward	1.33	1.33	0.387687	0.0200874	MA_3923	AAM07274.1	HS73 vs MF73 (2)	197.292	0.166768	0.0469851	CDS
periplasmic binding protein CDS	AE010299	1137	reverse	0.25	0.25	0.156811	0.425722	MA_3922	AAM07273.1	HS73 vs MF73 (2)	100.166	0.196867	0.559292	CDS
hemU CDS	AE010299	1110	reverse	0.73	0.73	0.191064	0.10542	MA_3921	AAM07272.1	HS73 vs MF73 (2)	440.801	0.118004	0.18706	CDS	hemU
dienelactone hydrolase CDS	AE010299	978	reverse	0.26	-0.26	-0.188894	0.415311	MA_3920	AAM07271.1	HS73 vs MF73 (2)	75.0837	0.23189	0.54895	CDS
iron ABC transporter, ATP-binding protein CDS	AE010299	765	reverse	0.96	-0.96	-0.356695	0.0550084	MA_3919	AAM07270.1	HS73 vs MF73 (2)	150.002	0.185894	0.110284	CDS
amtB CDS	AE010299	1215	forward	0.04	-0.04	-0.0211343	0.848286	MA_3918	AAM07269.1	HS73 vs MF73 (2)	3737.09	0.110474	0.905757	CDS	amtB
predicted protein CDS	AE010299	207	forward	7.69	-7.69	-0.855306	2.32289e-09	MA_1987	AAM05390.1	HS73 vs MF73 (2)	224.32	0.143185	2.02762e-08	CDS	amtB
predicted protein CDS	AE010299	882	reverse	4.51	-4.51	-0.851114	5.84734e-06	MA_1427	AAM04842.1	HS73 vs MF73 (2)	139.325	0.187808	3.10422e-05	CDS	glnK
predicted protein CDS	AE010299	531	forward	3.19	-3.19	-0.845273	0.000162688	MA_4528	AAM07868.1	HS73 vs MF73 (2)	3319.46	0.224159	0.000648894	CDS
hypothetical protein (multi-domain) CDS	AE010299	2829	reverse	0.69	0.69	0.167475	0.11709	MA_3914	AAM07265.1	HS73 vs MF73 (2)	498.249	0.106869	0.204706	CDS
predicted protein CDS	AE010299	327	forward	0.04	-0.04	-0.0551586	0.861175	MA_3913	AAM07264.1	HS73 vs MF73 (2)	30.8726	0.31541	0.915671	CDS
predicted protein CDS	AE010299	1314	forward	0.29	0.29	0.0958439	0.382373	MA_3912	AAM07263.1	HS73 vs MF73 (2)	544.331	0.10972	0.516238	CDS
predicted protein CDS	AE010299	570	reverse	0.25	0.25	0.0915991	0.422168	MA_3911	AAM07262.1	HS73 vs MF73 (2)	385.565	0.114119	0.555909	CDS
conserved hypothetical protein CDS	AE010299	993	forward	0.31	0.31	0.136459	0.354907	MA_3910	AAM07261.1	HS73 vs MF73 (2)	206.584	0.147505	0.486943	CDS
oppF CDS	AE010299	1008	forward	0.82	-0.82	-0.266599	0.0811718	MA_3909	AAM07260.1	HS73 vs MF73 (2)	232.595	0.152873	0.150876	CDS	oppF
oppD CDS	AE010299	981	forward	0.14	-0.14	-0.118099	0.611056	MA_3908	AAM07259.1	HS73 vs MF73 (2)	72.5908	0.232219	0.724362	CDS	oppD
oppC CDS	AE010299	900	forward	0.43	0.43	0.252126	0.251077	MA_3907	AAM07258.1	HS73 vs MF73 (2)	96.9128	0.219672	0.373832	CDS	oppC
oppB CDS	AE010299	960	forward	0.37	0.37	0.20165	0.296991	MA_3906	AAM07257.1	HS73 vs MF73 (2)	98.0153	0.193354	0.424516	CDS	oppB
oppA CDS	AE010299	1593	forward	1.64	1.64	0.422542	0.00886507	MA_3905	AAM07256.1	HS73 vs MF73 (2)	183.75	0.161447	0.0230991	CDS	oppA
ubiE/COQ5 methyltransferase CDS	AE010299	756	forward	0.04	0.04	0.0412276	0.867481	MA_3904	AAM07255.1	HS73 vs MF73 (2)	55.9698	0.247081	0.919547	CDS
sugar ABC transporter, ATP-binding protein CDS	AE010299	1131	forward	0.48	-0.48	-0.205196	0.216596	MA_3903	AAM07254.1	HS73 vs MF73 (2)	224.323	0.166066	0.334398	CDS
modB CDS	AE010299	669	forward	0.1	0.1	0.0550585	0.70931	MA_3902	AAM07253.1	HS73 vs MF73 (2)	244.577	0.147696	0.802842	CDS	modB
nifN CDS	AE010299	1578	forward	0.59	-0.59	-0.166648	0.152992	MA_3901	AAM07252.1	HS73 vs MF73 (2)	676.493	0.116615	0.254464	CDS	nifN
nifE CDS	AE010299	1551	forward	0.09	-0.09	-0.0487377	0.711787	MA_3900	AAM07251.1	HS73 vs MF73 (2)	602.721	0.131917	0.804683	CDS	nifE
nifK CDS	AE010299	1371	forward	2.3	2.3	0.251761	0.00159955	MA_3899	AAM07250.1	HS73 vs MF73 (2)	1827.27	0.0797724	0.00505949	CDS	nifK
isf-3 CDS	AE010299	624	forward	3.81	-3.81	-0.844508	3.34282e-05	MA_0406	AAM03855.1	HS73 vs MF73 (2)	91.5803	0.203557	0.000156262	CDS	nifD
conserved hypothetical protein CDS	AE010299	684	reverse	3.1	-3.1	-0.843668	0.000202823	MA_2258	AAM05652.1	HS73 vs MF73 (2)	82.2189	0.227069	0.000796377	CDS	nifI2
istB CDS	AE010299	774	reverse	2.55	-2.55	-0.841997	0.00082878	MA_3123	AAM06496.1	HS73 vs MF73 (2)	64.6045	0.251869	0.00280524	CDS	nifI1
predicted protein CDS	AE010299	417	forward	3.06	-3.06	-0.839915	0.000225075	MA_1160	AAM04581.1	HS73 vs MF73 (2)	75.2079	0.227676	0.000871685	CDS	nifH
bacteriochlorophyll synthase CDS	AE010299	1191	reverse	0.16	0.16	0.045881	0.579855	MA_3894	AAM07245.1	HS73 vs MF73 (2)	1046.87	0.0828781	0.697763	CDS
predicted protein CDS	AE010299	408	forward	4.34	-4.34	-0.839562	8.8524e-06	MA_2747	AAM06125.1	HS73 vs MF73 (2)	116.944	0.188943	4.54023e-05	CDS
acetyltransferase (GNAT) family protein CDS	AE010299	411	reverse	4.8	-4.8	-0.837411	2.80624e-06	MA_0198	AAM03651.1	HS73 vs MF73 (2)	161.281	0.178761	1.57448e-05	CDS
predicted protein CDS	AE010299	924	forward	0.12	0.12	0.0276345	0.649939	MA_3891	AAM07242.1	HS73 vs MF73 (2)	7314	0.0608894	0.754099	CDS
pyk CDS	AE010299	1470	forward	3.9	3.9	0.259365	2.63689e-05	MA_3890	AAM07241.1	HS73 vs MF73 (2)	8450.06	0.061713	0.000124806	CDS	pyk
conserved hypothetical protein CDS	AE010299	843	forward	3.63	3.63	0.288355	5.23926e-05	MA_3889	AAM07240.1	HS73 vs MF73 (2)	5025.95	0.0712924	0.000235222	CDS
predicted protein CDS	AE010299	255	reverse	0.21	-0.21	-0.187919	0.48384	MA_3888	AAM07239.1	HS73 vs MF73 (2)	983.655	0.268402	0.612387	CDS
predicted protein CDS	AE010299	408	reverse	6.02	-6.02	-0.837049	1.41448e-07	MA_3199	AAM06570.1	HS73 vs MF73 (2)	179.502	0.159033	9.63214e-07	CDS
proS CDS	AE010299	1443	forward	3	-3	-0.228881	0.000262747	MA_3886	AAM07237.1	HS73 vs MF73 (2)	7492.95	0.0627156	0.000999671	CDS	proS
conserved hypothetical protein CDS	AE010299	645	forward	0.98	-0.98	-0.173342	0.0521663	MA_3885	AAM07236.1	HS73 vs MF73 (2)	2693.41	0.0892708	0.105518	CDS
conserved hypothetical protein CDS	AE010299	381	forward	0.58	0.58	0.111336	0.160545	MA_3884	AAM07235.1	HS73 vs MF73 (2)	2256.06	0.0793424	0.263815	CDS
conserved hypothetical protein CDS	AE010299	486	forward	0.42	0.42	0.09045	0.255538	MA_3883	AAM07234.1	HS73 vs MF73 (2)	1377.87	0.0795514	0.378924	CDS
multidrug efflux protein CDS	AE010299	1257	forward	0.33	-0.33	-0.082694	0.340407	MA_3882	AAM07233.1	HS73 vs MF73 (2)	1168.9	0.0867395	0.470639	CDS
sugar transport family protein CDS	AE010299	1146	forward	0.74	-0.74	-0.139377	0.102549	MA_3881	AAM07232.1	HS73 vs MF73 (2)	982.545	0.08537	0.182967	CDS
ppa CDS	AE010299	2016	forward	0.69	-0.69	-0.125563	0.118042	MA_3880	AAM07231.1	HS73 vs MF73 (2)	2720.88	0.080332	0.205678	CDS	ppa
predicted protein CDS	AE010299	459	forward	6.34	-6.34	-0.832733	6.50095e-08	MA_1026	AAM04456.1	HS73 vs MF73 (2)	185.251	0.154083	4.61059e-07	CDS	ppa
predicted protein CDS	AE010299	459	forward	2.2	2.2	0.322349	0.00206635	MA_3878	AAM07229.1	HS73 vs MF73 (2)	628.912	0.104641	0.00635444	CDS
conserved hypothetical protein CDS	AE010299	1482	forward	2.79	2.79	0.293541	0.000447453	MA_3877	AAM07228.1	HS73 vs MF73 (2)	2171.01	0.0836207	0.00160679	CDS
cell division protein FtsZ CDS	AE010299	1179	forward	0.47	-0.47	-0.0924783	0.222486	MA_3876	AAM07227.1	HS73 vs MF73 (2)	7000.18	0.0758054	0.340595	CDS
hydrolase family protein CDS	AE010299	618	reverse	2.37	-2.37	-0.303198	0.00131063	MA_3875	AAM07226.1	HS73 vs MF73 (2)	852.321	0.094347	0.00422211	CDS
cleavage and polyadenylation specificity factor CDS	AE010299	1914	forward	0.76	0.76	0.105812	0.0956486	MA_3874	AAM07225.1	HS73 vs MF73 (2)	17688.5	0.0635001	0.17283	CDS
psmB CDS	AE010299	633	forward	0.13	0.13	0.0288896	0.629643	MA_3873	AAM07224.1	HS73 vs MF73 (2)	15636.8	0.0599085	0.739862	CDS	psmB
hydrogenase-3, subunit E (HycE-like protein) CDS	AE010299	1638	forward	2.53	-2.53	-0.832473	0.000888068	MA_4372	AAM07714.1	HS73 vs MF73 (2)	453.29	0.25046	0.00297486	CDS	tfe
conserved hypothetical protein CDS	AE010299	1260	forward	9.73	-9.73	-0.481043	1.7452e-11	MA_3870	AAM07221.1	HS73 vs MF73 (2)	6683.73	0.0715211	1.86388e-10	CDS
conserved hypothetical protein CDS	AE010299	1065	forward	10.07	-10.07	-0.411178	7.58109e-12	MA_3869	AAM07220.1	HS73 vs MF73 (2)	6462.91	0.0600588	8.45469e-11	CDS
glycosyltransferase CDS	AE010299	747	forward	4.37	-4.37	-0.432405	8.29196e-06	MA_3868	AAM07219.1	HS73 vs MF73 (2)	610.771	0.0970061	4.26726e-05	CDS
predicted protein CDS	AE010299	846	reverse	0.45	-0.45	-0.188552	0.237989	MA_3867	AAM07218.1	HS73 vs MF73 (2)	167.869	0.159786	0.358762	CDS
predicted protein CDS	AE010299	417	forward	4.41	-4.41	-0.832026	7.48156e-06	MA_2229	AAM05624.1	HS73 vs MF73 (2)	115.146	0.185741	3.89436e-05	CDS
hypothetical protein (multi-domain) CDS	AE010299	3237	forward	17.37	-17.37	-0.830217	2.07483e-19	MA_1936	AAM05340.1	HS73 vs MF73 (2)	1407.56	0.0921517	4.24219e-18	CDS	cdhE
predicted protein CDS	AE010299	699	forward	5.84	-5.84	-0.829771	2.17243e-07	MA_1123	AAM04544.1	HS73 vs MF73 (2)	244.82	0.160066	1.43951e-06	CDS	cdhD
fmdF CDS	AE010299	1041	forward	3.36	-3.36	-0.827289	0.000105639	MA_4174	AAM07522.1	HS73 vs MF73 (2)	90.0558	0.213369	0.000441116	CDS	cooC
sensory transduction histidine kinase CDS	AE010299	2661	forward	28.41	-28.41	-0.827201	1.0097e-30	MA_1645	AAM05053.1	HS73 vs MF73 (2)	2504.81	0.0717866	3.91711e-29	CDS	cdhC
predicted protein CDS	AE010299	438	forward	4.49	-4.49	-0.826081	6.11484e-06	MA_4129	AAM07477.1	HS73 vs MF73 (2)	121.048	0.182665	3.23488e-05	CDS	cdhB
glnA CDS	AE010299	1344	forward	14.9	-14.9	-0.825544	7.28956e-17	MA_4216	AAM07561.1	HS73 vs MF73 (2)	39008.9	0.0989595	1.26288e-15	CDS	cdhA
rhomboid protein CDS	AE010299	681	reverse	2.09	-2.09	-0.307141	0.00274478	MA_3859	AAM07210.1	HS73 vs MF73 (2)	617.94	0.102552	0.00820722	CDS
polysaccharide biosynthesis protein CDS	AE010299	1485	forward	25.48	-25.48	-0.824838	9.83972e-28	MA_4450	AAM07791.1	HS73 vs MF73 (2)	5219.57	0.0755735	3.28401e-26	CDS
conserved hypothetical protein CDS	AE010299	588	reverse	0.65	0.65	0.111459	0.132141	MA_3857	AAM07208.1	HS73 vs MF73 (2)	4284.4	0.0740238	0.225485	CDS
conserved hypothetical protein CDS	AE010299	978	forward	0.22	0.22	0.0568405	0.472452	MA_3856	AAM07207.1	HS73 vs MF73 (2)	1721.61	0.0791105	0.601828	CDS
conserved hypothetical protein CDS	AE010299	363	forward	0.8	-0.8	-0.241314	0.0855015	MA_3855	AAM07206.1	HS73 vs MF73 (2)	326.377	0.14033	0.157122	CDS
acetolactate synthase, small subunit CDS	AE010299	438	forward	1.13	1.13	0.148164	0.0341097	MA_3854	AAM07205.1	HS73 vs MF73 (2)	3196.56	0.0699293	0.0736186	CDS
ftsA CDS	AE010299	1305	forward	5.41	5.41	0.316864	6.30506e-07	MA_3853	AAM07204.1	HS73 vs MF73 (2)	7268.5	0.0636066	3.899e-06	CDS	ftsA
glycosyltransferase CDS	AE010299	1278	reverse	15.2	-15.2	-0.824725	3.58785e-17	MA_0453	AAM03899.1	HS73 vs MF73 (2)	761.256	0.0978827	6.33668e-16	CDS
Dhh protein CDS	AE010299	1005	forward	0.25	0.25	0.0515421	0.430494	MA_3851	AAM07202.1	HS73 vs MF73 (2)	7944.45	0.06538	0.563153	CDS
pfdB CDS	AE010299	354	forward	0.89	0.89	0.120694	0.0662317	MA_3850	AAM07201.1	HS73 vs MF73 (2)	7707.84	0.0657067	0.1276	CDS	pfdB
predicted protein CDS	AE010299	267	reverse	3.17	-3.17	-0.82131	0.000168033	MA_0226	AAM03679.1	HS73 vs MF73 (2)	74.4553	0.218272	0.000668449	CDS
conserved hypothetical protein CDS	AE010299	354	reverse	0.09	-0.09	-0.097082	0.717872	MA_3848	AAM07199.1	HS73 vs MF73 (2)	42.0256	0.268699	0.809742	CDS
conserved hypothetical protein CDS	AE010299	411	reverse	0.28	0.28	0.191095	0.397596	MA_3847	AAM07198.1	HS73 vs MF73 (2)	68.6509	0.225901	0.530634	CDS
tbp-3 CDS	AE010299	558	forward	10.07	-10.07	-0.818758	7.67043e-12	MA_0278	AAM03731.1	HS73 vs MF73 (2)	408.906	0.119622	8.53336e-11	CDS
predicted protein CDS	AE010299	381	forward	0.2	-0.2	-0.135854	0.501615	MA_3845	AAM07196.1	HS73 vs MF73 (2)	95.4367	0.202178	0.629133	CDS
conserved hypothetical protein CDS	AE010299	645	forward	1.79	-1.79	-0.505891	0.00587931	MA_3844	AAM07195.1	HS73 vs MF73 (2)	125.648	0.183664	0.0161246	CDS
predicted protein CDS	AE010299	336	forward	0.08	0.08	0.101322	0.744403	MA_3843	AAM07194.1	HS73 vs MF73 (2)	25.8056	0.310777	0.831205	CDS
cell surface protein CDS	AE010299	1581	forward	3.06	-3.06	-0.309919	0.000223113	MA_3842	AAM07193.1	HS73 vs MF73 (2)	983.334	0.0839595	0.000865565	CDS
transposase CDS	AE010299	984	reverse	0	0	-0.0017321	0.992258	MA_3841	AAM07192.1	HS73 vs MF73 (2)	141.695	0.178503	0.996317	CDS
conserved hypothetical protein CDS	AE010299	993	reverse	17.22	-17.22	-0.813426	3.01827e-19	MA_2561	AAM05943.1	HS73 vs MF73 (2)	1985.19	0.0907027	6.08886e-18	CDS
predicted protein CDS	AE010299	492	forward	5.16	-5.16	-0.810368	1.16563e-06	MA_1875	AAM05280.1	HS73 vs MF73 (2)	170.888	0.166695	6.97073e-06	CDS
hexosyltransferase CDS	AE010299	1167	forward	19.56	-19.56	-0.809126	1.17539e-21	MA_1180	AAM04601.1	HS73 vs MF73 (2)	1663.21	0.0846349	2.73594e-20	CDS
predicted protein CDS	AE010299	213	reverse	1.15	-1.15	-0.749831	0.0320778	MA_3837	AAM07188.1	HS73 vs MF73 (2)	16.4103	0.349826	0.0700679	CDS
predicted protein CDS	AE010299	663	forward	0.37	-0.37	-0.245455	0.299968	MA_3836	AAM07187.1	HS73 vs MF73 (2)	62.2336	0.236811	0.427088	CDS
predicted protein CDS	AE010299	606	reverse	0.07	0.07	0.0681187	0.777768	MA_3835	AAM07186.1	HS73 vs MF73 (2)	59.0572	0.241359	0.857907	CDS
predicted protein CDS	AE010299	246	forward	7.98	-7.98	-0.805343	1.15442e-09	MA_1027	AAM04457.1	HS73 vs MF73 (2)	348.375	0.132317	1.04799e-08	CDS
predicted protein CDS	AE010299	564	reverse	0.1	-0.1	-0.0778996	0.69431	MA_3833	AAM07184.1	HS73 vs MF73 (2)	106.704	0.198211	0.791629	CDS
predicted protein CDS	AE010299	408	reverse	0.17	-0.17	-0.125299	0.546302	MA_3832	AAM07183.1	HS73 vs MF73 (2)	96.5475	0.207686	0.670542	CDS
predicted protein CDS	AE010299	345	reverse	0.19	0.19	0.161764	0.513049	MA_3831	AAM07182.1	HS73 vs MF73 (2)	50.9487	0.247309	0.639897	CDS
predicted protein CDS	AE010299	393	reverse	0.01	-0.01	-0.0180749	0.955582	MA_3830	AAM07181.1	HS73 vs MF73 (2)	22.6483	0.324516	0.974475	CDS
Mcm protein CDS	AE010299	2109	reverse	0.42	0.42	0.0957887	0.254088	MA_3829	AAM07180.1	HS73 vs MF73 (2)	1353.36	0.0839901	0.377391	CDS
predicted protein CDS	AE010299	483	reverse	0.37	0.37	0.331662	0.295779	MA_3828	AAM07179.1	HS73 vs MF73 (2)	23.5785	0.317219	0.423648	CDS
predicted protein CDS	AE010299	222	reverse	0.5	0.5	0.36814	0.20284	MA_3827	AAM07178.1	HS73 vs MF73 (2)	31.8938	0.289077	0.3179	CDS
terminase CDS	AE010299	1482	reverse	1.75	1.75	0.255401	0.00662337	MA_3826	AAM07177.1	HS73 vs MF73 (2)	737.903	0.0940629	0.0178949	CDS
predicted protein CDS	AE010299	330	reverse	0.22	0.22	0.222231	0.47954	MA_3825	AAM07176.1	HS73 vs MF73 (2)	23.8794	0.31431	0.608848	CDS
predicted protein CDS	AE010299	1233	reverse	0.54	-0.54	-0.306785	0.17853	MA_3824	AAM07175.1	HS73 vs MF73 (2)	65.5399	0.228043	0.287051	CDS
hypothetical protein (multi-domain) CDS	AE010299	1407	reverse	0.17	0.17	0.109089	0.558153	MA_3823	AAM07174.1	HS73 vs MF73 (2)	107.999	0.18629	0.680305	CDS
hypothetical protein (multi-domain) CDS	AE010299	300	reverse	2.5	-2.5	-0.805057	0.000942369	MA_0353	AAM03806.1	HS73 vs MF73 (2)	63.2341	0.243426	0.00313593	CDS
predicted protein CDS	AE010299	903	forward	0.37	-0.37	-0.296806	0.293763	MA_3821	AAM07172.1	HS73 vs MF73 (2)	42.3129	0.282699	0.42236	CDS
predicted protein CDS	AE010299	1629	forward	0.39	-0.39	-0.102155	0.278669	MA_3820	AAM07171.1	HS73 vs MF73 (2)	678.671	0.0942988	0.405931	CDS
predicted protein CDS	AE010299	333	reverse	0.08	0.08	0.0910644	0.737422	MA_3819	AAM07170.1	HS73 vs MF73 (2)	1.85805	0.271616	0.825237	CDS
predicted protein CDS	AE010299	624	reverse	0.04	0.04	0.0626601	0.8629	MA_3818	AAM07169.1	HS73 vs MF73 (2)	7.97573	0.362861	0.916632	CDS
predicted protein CDS	AE010299	462	reverse	0.44	-0.44	-0.413819	0.239777	MA_3817	AAM07168.1	HS73 vs MF73 (2)	13.0273	0.352023	0.360858	CDS
predicted protein CDS	AE010299	909	reverse	0.41	0.41	0.299469	0.263196	MA_3816	AAM07167.1	HS73 vs MF73 (2)	41.1918	0.267653	0.387746	CDS
predicted protein CDS	AE010299	264	reverse	0.41	0.41	0.396348	0.261543	MA_3815	AAM07166.1	HS73 vs MF73 (2)	14.3264	0.353014	0.385812	CDS
predicted protein CDS	AE010299	393	reverse	0.37	0.37	0.327511	0.303322	MA_3814	AAM07165.1	HS73 vs MF73 (2)	31.9243	0.318177	0.431187	CDS
predicted protein CDS	AE010299	621	reverse	0.12	0.12	0.136015	0.658713	MA_3813	AAM07164.1	HS73 vs MF73 (2)	29.7082	0.307941	0.761758	CDS
predicted protein CDS	AE010299	729	reverse	0.31	0.31	0.291452	0.3583	MA_3812	AAM07163.1	HS73 vs MF73 (2)	22.5871	0.317276	0.490448	CDS
predicted protein CDS	AE010299	279	reverse	0.04	0.04	0.0625072	0.855701	MA_3811	AAM07162.1	HS73 vs MF73 (2)	16.5183	0.343731	0.910675	CDS
predicted protein CDS	AE010299	432	reverse	0.43	0.43	0.383598	0.250261	MA_3810	AAM07161.1	HS73 vs MF73 (2)	19.2056	0.333646	0.37354	CDS
predicted protein CDS	AE010299	375	reverse	0.15	-0.15	-0.183938	0.59587	MA_3809	AAM07160.1	HS73 vs MF73 (2)	17.2523	0.346824	0.709883	CDS
predicted protein CDS	AE010299	786	reverse	0.03	-0.03	-0.0458199	0.873253	MA_3808	AAM07159.1	HS73 vs MF73 (2)	34.9392	0.287222	0.923508	CDS
predicted protein CDS	AE010299	426	forward	0.39	-0.39	-0.363495	0.283186	MA_3807	AAM07158.1	HS73 vs MF73 (2)	18.8833	0.338705	0.410797	CDS
predicted protein CDS	AE010299	237	reverse	0.24	-0.24	-0.279376	0.44364	MA_3806	AAM07157.1	HS73 vs MF73 (2)	7.99668	0.364692	0.576161	CDS
hypothetical protein CDS	AE010299	2478	reverse	0.57	0.57	0.242799	0.166378	MA_3805	AAM07156.1	HS73 vs MF73 (2)	136.506	0.175441	0.271846	CDS
predicted protein CDS	AE010299	342	reverse	0.01	-0.01	-0.0271395	0.940616	MA_3804	AAM07155.1	HS73 vs MF73 (2)	9.19423	0.364312	0.966557	CDS
predicted protein CDS	AE010299	372	reverse	0.81	-0.81	-0.581838	0.0847308	MA_3803	AAM07154.1	HS73 vs MF73 (2)	17.634	0.337518	0.156022	CDS
predicted protein CDS	AE010299	636	reverse	0.12	-0.12	-0.0814277	0.649639	MA_3802	AAM07153.1	HS73 vs MF73 (2)	130.975	0.179252	0.754099	CDS
predicted protein CDS	AE010299	498	reverse	0.25	0.25	0.158641	0.435182	MA_3801	AAM07152.1	HS73 vs MF73 (2)	89.6612	0.203294	0.567286	CDS
erf1 CDS	AE010299	1248	forward	33.82	-33.82	-0.804955	3.01307e-36	MA_0042	AAM03496.1	HS73 vs MF73 (2)	8284.42	0.064028	1.50289e-34	CDS
conserved hypothetical protein CDS	AE010299	732	forward	0.28	-0.28	-0.186932	0.395113	MA_3799	AAM07150.1	HS73 vs MF73 (2)	109.61	0.219822	0.528564	CDS
transposase CDS	AE010299	801	forward	1.86	-1.86	-0.601593	0.00497353	MA_3798	AAM07149.1	HS73 vs MF73 (2)	97.661	0.214186	0.0138922	CDS
predicted protein CDS	AE010299	1734	reverse	0.17	0.17	0.100741	0.555496	MA_3797	AAM07148.1	HS73 vs MF73 (2)	149.517	0.170879	0.678707	CDS
predicted protein CDS	AE010299	576	reverse	1.41	-1.41	-0.426274	0.0159633	MA_3796	AAM07147.1	HS73 vs MF73 (2)	135.253	0.176895	0.0384594	CDS
predicted protein CDS	AE010299	306	reverse	0.92	-0.92	-0.304933	0.0613819	MA_3795	AAM07146.1	HS73 vs MF73 (2)	162.85	0.163002	0.120221	CDS
integrase CDS	AE010299	1173	forward	2.66	-2.66	-0.460034	0.00063497	MA_3794	AAM07145.1	HS73 vs MF73 (2)	350.306	0.134662	0.00220684	CDS
predicted protein CDS	AE010299	807	reverse	3.94	-3.94	-0.802272	2.38852e-05	MA_2812	AAM06191.1	HS73 vs MF73 (2)	139.838	0.189883	0.000113523	CDS	leuA
conserved hypothetical protein CDS	AE010299	603	reverse	5.53	-5.53	-0.801851	4.68201e-07	MA_1623	AAM05033.1	HS73 vs MF73 (2)	247.428	0.159132	2.9681e-06	CDS
predicted protein CDS	AE010299	1305	reverse	4.56	-4.56	-0.801594	5.12085e-06	MA_0388	AAM03840.1	HS73 vs MF73 (2)	160.505	0.175797	2.75397e-05	CDS
conserved hypothetical protein CDS	AE010299	933	forward	11.55	-11.55	-0.799319	2.14927e-13	MA_3424	AAM06791.1	HS73 vs MF73 (2)	679.714	0.108911	2.82769e-12	CDS	ilvC
nitroreductase CDS	AE010299	543	reverse	5.17	5.17	0.409115	1.13452e-06	MA_3789	AAM07140.1	HS73 vs MF73 (2)	969.808	0.0840634	6.79365e-06	CDS
predicted protein CDS	AE010299	957	reverse	1.06	-1.06	-0.239587	0.0417518	MA_3788	AAM07139.1	HS73 vs MF73 (2)	345.774	0.117676	0.0873727	CDS
gltD CDS	AE010299	1410	forward	2.75	-2.75	-0.253345	0.000503559	MA_3787	AAM07138.1	HS73 vs MF73 (2)	4646.69	0.0728242	0.00178986	CDS	gltD
pyrK CDS	AE010299	900	forward	1.67	-1.67	-0.188884	0.00798219	MA_3786	AAM07137.1	HS73 vs MF73 (2)	4017.29	0.0712013	0.0211754	CDS	pyrK
predicted protein CDS	AE010299	414	forward	0.06	0.06	0.0591575	0.80655	MA_3785	AAM07136.1	HS73 vs MF73 (2)	517.21	0.241578	0.87708	CDS
transcriptional regulator, ArsR family CDS	AE010299	387	reverse	0.12	-0.12	-0.0547636	0.650097	MA_3784	AAM07135.1	HS73 vs MF73 (2)	370.85	0.120724	0.754099	CDS
ubiE/COQ5 methyltransferase CDS	AE010299	750	reverse	0.02	0.02	0.011764	0.904159	MA_3783	AAM07134.1	HS73 vs MF73 (2)	709.139	0.0976998	0.944746	CDS
cell surface protein CDS	AE010299	1065	reverse	0.08	0.08	0.0309157	0.750824	MA_3782	AAM07133.1	HS73 vs MF73 (2)	666.375	0.097356	0.83755	CDS
rfbM CDS	AE010299	1383	reverse	0.85	-0.85	-0.121802	0.0745746	MA_3781	AAM07132.1	HS73 vs MF73 (2)	2360.52	0.06831	0.140571	CDS	rfbM
rfbC CDS	AE010299	552	reverse	0.03	0.03	0.0144341	0.882398	MA_3780	AAM07131.1	HS73 vs MF73 (2)	698.946	0.0975739	0.929497	CDS	rfbC
rfbB CDS	AE010299	957	reverse	2.48	2.48	0.270522	0.0010143	MA_3779	AAM07130.1	HS73 vs MF73 (2)	1775.51	0.0823123	0.00334586	CDS	rfbB
rfbD CDS	AE010299	810	reverse	0.91	0.91	0.174898	0.0627382	MA_3778	AAM07129.1	HS73 vs MF73 (2)	1017.67	0.0939787	0.122692	CDS	rfbD
rfbA CDS	AE010299	717	reverse	0.19	-0.19	-0.0577641	0.511492	MA_3777	AAM07128.1	HS73 vs MF73 (2)	857.575	0.0879857	0.638521	CDS	rfbA
conserved hypothetical protein CDS	AE010299	306	reverse	0.84	-0.84	-0.19007	0.077384	MA_3776	AAM07127.1	HS73 vs MF73 (2)	531.792	0.107623	0.144844	CDS
predicted protein CDS	AE010299	270	forward	0.9	-0.9	-0.455852	0.0645155	MA_3775	AAM07126.1	HS73 vs MF73 (2)	51.4912	0.246593	0.125207	CDS
predicted protein CDS	AE010299	720	reverse	0.07	-0.07	-0.0673143	0.767558	MA_3774	AAM07125.1	HS73 vs MF73 (2)	64.4764	0.227743	0.849349	CDS
predicted protein CDS	AE010299	441	reverse	0.24	-0.24	-0.225464	0.438217	MA_3773	AAM07124.1	HS73 vs MF73 (2)	37.206	0.290843	0.570502	CDS
predicted protein CDS	AE010299	498	forward	0.19	0.19	0.154226	0.512851	MA_3772	AAM07123.1	HS73 vs MF73 (2)	82.8932	0.235674	0.639865	CDS
predicted protein CDS	AE010299	1116	forward	0.51	-0.51	-0.195218	0.196059	MA_3771	AAM07122.1	HS73 vs MF73 (2)	294.083	0.150997	0.309105	CDS
polysaccharide deacetylase CDS	AE010299	1725	reverse	22.01	-22.01	-0.798919	3.70768e-24	MA_1067	AAM04492.1	HS73 vs MF73 (2)	4141.38	0.0787964	9.8416e-23	CDS
N-acetylneuraminic acid phosphate synthase CDS	AE010299	861	reverse	0.42	-0.42	-0.1135	0.259035	MA_3767	AAM07120.1	HS73 vs MF73 (2)	850.994	0.100561	0.383108	CDS
neuA CDS	AE010299	1173	reverse	1.67	-1.67	-0.224376	0.0081343	MA_3766	AAM07119.1	HS73 vs MF73 (2)	1400.16	0.084784	0.0214785	CDS	neuA
predicted protein CDS	AE010299	360	reverse	2.38	-2.38	-0.798424	0.00128291	MA_0231	AAM03684.1	HS73 vs MF73 (2)	55.8381	0.247975	0.00414459	CDS
polysaccharide biosynthesis protein CDS	AE010299	1479	forward	2.43	2.43	0.35013	0.00113533	MA_3764	AAM07117.1	HS73 vs MF73 (2)	785.91	0.107578	0.00371542	CDS
predicted protein CDS	AE010299	579	forward	2.03	-2.03	-0.798322	0.00319084	MA_2459	AAM05845.1	HS73 vs MF73 (2)	66.9806	0.270734	0.00939859	CDS
predicted protein CDS	AE010299	204	reverse	2.26	-2.26	-0.798229	0.00176806	MA_1992	AAM05395.1	HS73 vs MF73 (2)	62.4798	0.255298	0.00554611	CDS
predicted protein CDS	AE010299	1287	reverse	0.58	-0.58	-0.253004	0.159378	MA_3761	AAM07114.1	HS73 vs MF73 (2)	133.085	0.179797	0.262583	CDS
istB CDS	AE010299	774	forward	0.05	0.05	0.0415646	0.835635	MA_3760	AAM07113.1	HS73 vs MF73 (2)	105.454	0.20033	0.896678	CDS	istB
transposase CDS	AE010299	1245	forward	0.48	0.48	0.120313	0.21102	MA_3759	AAM07112.1	HS73 vs MF73 (2)	723.801	0.0961916	0.328245	CDS
rhamnosyl transferase CDS	AE010299	1029	reverse	1.56	-1.56	-0.225344	0.0107675	MA_3758	AAM07111.1	HS73 vs MF73 (2)	1092.37	0.0883648	0.027411	CDS
mannosyltransferase B CDS	AE010299	1056	forward	0.67	-0.67	-0.110786	0.125047	MA_3757	AAM07110.1	HS73 vs MF73 (2)	1768.43	0.0722236	0.215895	CDS
N-acetylglucosaminyl-phosphatidylinositol biosynthetic protein Spt14 CDS	AE010299	1104	forward	2.52	2.52	0.286601	0.0008945	MA_3756	AAM07109.1	HS73 vs MF73 (2)	1016.95	0.0862796	0.00299199	CDS
lipopolysaccharide transferase family protein CDS	AE010299	1155	reverse	0.63	0.63	0.130853	0.136888	MA_3755	AAM07108.1	HS73 vs MF73 (2)	1251.95	0.0879694	0.231783	CDS
transmembrane oligosaccharyl transferase CDS	AE010299	2532	reverse	6.5	6.5	0.467332	4.38081e-08	MA_3754	AAM07107.1	HS73 vs MF73 (2)	912.774	0.0853611	3.18662e-07	CDS
gldA CDS	AE010299	903	reverse	3.23	-3.23	-0.795864	0.000147892	MA_4360	AAM07702.1	HS73 vs MF73 (2)	92.5491	0.209737	0.000595636	CDS
transmembrane oligosaccharyl transferase CDS	AE010299	2613	reverse	1.36	-1.36	-0.140907	0.0184728	MA_3752	AAM07105.1	HS73 vs MF73 (2)	7488.47	0.0598075	0.0436253	CDS
hypothetical protein (multi-domain) CDS	AE010299	2028	reverse	7.55	-7.55	-0.793435	3.3273e-09	MA_2239	AAM05634.1	HS73 vs MF73 (2)	310.013	0.134149	2.84955e-08	CDS	leuD
predicted protein CDS	AE010299	858	reverse	0.92	0.92	0.162683	0.0604511	MA_3750	AAM07103.1	HS73 vs MF73 (2)	1131.36	0.0866493	0.118937	CDS
conserved hypothetical protein CDS	AE010299	561	reverse	0.76	0.76	0.152987	0.0959639	MA_3749	AAM07102.1	HS73 vs MF73 (2)	874.999	0.0918981	0.173124	CDS
leuB CDS	AE010299	996	reverse	0.81	-0.81	-0.141792	0.0846135	MA_3748	AAM07101.1	HS73 vs MF73 (2)	1219.35	0.0822211	0.155869	CDS	leuB
conserved hypothetical protein CDS	AE010299	678	reverse	0.68	-0.68	-0.254052	0.120261	MA_3747	AAM07100.1	HS73 vs MF73 (2)	193.307	0.163516	0.208903	CDS
aldC CDS	AE010299	471	reverse	2.43	-2.43	-0.471344	0.00114608	MA_3746	AAM07099.1	HS73 vs MF73 (2)	236.427	0.144941	0.00374544	CDS	aldC
predicted protein CDS	AE010299	1629	forward	4.02	-4.02	-0.429847	2.00091e-05	MA_3745	AAM07098.1	HS73 vs MF73 (2)	852.81	0.10079	9.6209e-05	CDS
glycosyltransferase CDS	AE010299	2439	forward	23.46	-23.46	-0.792897	1.23286e-25	MA_1179	AAM04600.1	HS73 vs MF73 (2)	3137.93	0.0757567	3.43309e-24	CDS	aldC
fprA CDS	AE010299	1218	forward	3.01	3.01	0.366806	0.000258522	MA_3743	AAM07096.1	HS73 vs MF73 (2)	1572.92	0.100394	0.000985248	CDS	fprA
conserved hypothetical protein CDS	AE010299	507	forward	1.56	1.56	0.2654	0.0107404	MA_3742	AAM07095.1	HS73 vs MF73 (2)	812	0.104036	0.0273572	CDS
flavoprotein CDS	AE010299	624	forward	1.53	1.53	0.295557	0.0118534	MA_3741	AAM07094.1	HS73 vs MF73 (2)	813.913	0.117449	0.0297744	CDS
predicted protein CDS	AE010299	1305	reverse	5.07	-5.07	-0.790606	1.44762e-06	MA_2087	AAM05487.1	HS73 vs MF73 (2)	177.617	0.164083	8.55568e-06	CDS	isf-17
ABC transporter, permease protein CDS	AE010299	1368	reverse	11.01	-11.01	-0.78998	7.81015e-13	MA_2272	AAM05665.1	HS73 vs MF73 (2)	1264.78	0.110264	9.68586e-12	CDS
predicted protein CDS	AE010299	225	reverse	2.46	2.46	0.299049	0.00104344	MA_3738	AAM07091.1	HS73 vs MF73 (2)	872.014	0.091214	0.003432	CDS
desulfoferrodoxin CDS	AE010299	381	forward	5.47	5.47	0.439256	5.43949e-07	MA_3737	AAM07090.1	HS73 vs MF73 (2)	1762.25	0.0876736	3.41964e-06	CDS
cmd CDS	AE010299	354	forward	2.71	2.71	0.351448	0.000558355	MA_3736	AAM07089.1	HS73 vs MF73 (2)	1854.47	0.101837	0.00196616	CDS	cmd
conserved hypothetical protein CDS	AE010299	243	forward	2.53	2.53	0.391253	0.000889221	MA_3735	AAM07088.1	HS73 vs MF73 (2)	1357.11	0.117726	0.00297653	CDS
conserved hypothetical protein CDS	AE010299	231	forward	0.39	0.39	0.245141	0.280499	MA_3734	AAM07087.1	HS73 vs MF73 (2)	1682.38	0.227151	0.407941	CDS
hypothetical protein CDS	AE010299	474	reverse	17.73	-17.73	-0.788001	8.75955e-20	MA_0425	AAM03872.1	HS73 vs MF73 (2)	1018.94	0.0865617	1.85793e-18	CDS	mer
predicted protein CDS	AE010299	1029	reverse	4.63	-4.63	-0.786749	4.29589e-06	MA_2228	AAM05623.1	HS73 vs MF73 (2)	162.498	0.171161	2.33733e-05	CDS	fpoF
conserved hypothetical protein CDS	AE010299	924	forward	8.37	-8.37	-0.786434	4.46006e-10	MA_0163	AAM03616.1	HS73 vs MF73 (2)	442.8	0.126092	4.22635e-09	CDS
conserved hypothetical protein CDS	AE010299	561	forward	0.46	0.46	0.120441	0.228604	MA_3730	AAM07082.1	HS73 vs MF73 (2)	600.134	0.100037	0.347733	CDS
ppsA CDS	AE010299	495	forward	0.11	0.11	0.123261	0.668564	MA_3729	AAM07081.1	HS73 vs MF73 (2)	35.925	0.287912	0.76962	CDS	ppsA
predicted protein CDS	AE010299	528	forward	0.04	-0.04	-0.0243691	0.871445	MA_3728	AAM07080.1	HS73 vs MF73 (2)	263.871	0.150591	0.922241	CDS
conserved hypothetical protein CDS	AE010299	234	forward	0.54	0.54	0.276253	0.181695	MA_3727	AAM07079.1	HS73 vs MF73 (2)	112.133	0.206845	0.290801	CDS
conserved hypothetical protein CDS	AE010299	2094	forward	0.77	-0.77	-0.169295	0.0933777	MA_3726	AAM07078.1	HS73 vs MF73 (2)	636.867	0.1009	0.169266	CDS
predicted protein CDS	AE010299	186	forward	0.27	-0.27	-0.203146	0.407874	MA_3725	AAM07077.1	HS73 vs MF73 (2)	62.8686	0.245452	0.541327	CDS
predicted protein CDS	AE010299	258	reverse	1.27	-1.27	-0.466956	0.023519	MA_3724	AAM07076.1	HS73 vs MF73 (2)	107.559	0.206171	0.0535369	CDS
uppS CDS	AE010299	897	forward	5.59	-5.59	-0.442345	4.03623e-07	MA_3723	AAM07075.1	HS73 vs MF73 (2)	2861.94	0.087295	2.58034e-06	CDS	uppS
conserved hypothetical protein CDS	AE010299	270	forward	5	-5	-0.361051	1.72409e-06	MA_3722	AAM07074.1	HS73 vs MF73 (2)	1802.56	0.075481	1.00066e-05	CDS
hypothetical protein (multi-domain) CDS	AE010299	2868	forward	17.19	-17.19	-0.784711	3.2152e-19	MA_1660	AAM05068.1	HS73 vs MF73 (2)	1097.95	0.0875688	6.38451e-18	CDS
predicted protein CDS	AE010299	417	reverse	3.23	-3.23	-0.784543	0.000143987	MA_0514	AAM03958.1	HS73 vs MF73 (2)	87.5354	0.206393	0.000582494	CDS
predicted protein CDS	AE010299	246	reverse	1.67	-1.67	-0.380266	0.00819331	MA_3718	AAM07071.1	HS73 vs MF73 (2)	236.524	0.143822	0.0216092	CDS
long-chain fatty-acid-CoA ligase CDS	AE010299	1488	reverse	1.25	-1.25	-0.226671	0.0245691	MA_3717	AAM07070.1	HS73 vs MF73 (2)	774.429	0.100827	0.0555928	CDS
conserved hypothetical protein CDS	AE010299	1023	reverse	1.4	-1.4	-0.233596	0.0164621	MA_3716	AAM07069.1	HS73 vs MF73 (2)	680.929	0.0973922	0.0395561	CDS
NH(3)-dependent NAD(+) synthetase CDS	AE010299	1116	reverse	0.29	-0.29	-0.0883683	0.374992	MA_3715	AAM07068.1	HS73 vs MF73 (2)	957.837	0.0996079	0.508266	CDS
acetyltransferase CDS	AE010299	549	reverse	1.07	-1.07	-0.286277	0.040304	MA_3713	AAM07067.1	HS73 vs MF73 (2)	337.575	0.139605	0.0848835	CDS
predicted protein CDS	AE010299	228	forward	0.24	-0.24	-0.248049	0.449086	MA_3712	AAM07066.1	HS73 vs MF73 (2)	20.9188	0.3277	0.58008	CDS
conserved hypothetical protein CDS	AE010299	1062	forward	8.4	-8.4	-0.450143	4.16624e-10	MA_3711	AAM07065.1	HS73 vs MF73 (2)	2762.98	0.0720498	3.97281e-09	CDS
hypothetical protein CDS	AE010299	207	reverse	0.16	-0.16	-0.0755048	0.57199	MA_3710	AAM07064.1	HS73 vs MF73 (2)	252.775	0.133608	0.690863	CDS
conserved hypothetical protein CDS	AE010299	738	reverse	1.22	1.22	0.21252	0.0271747	MA_3709	AAM07063.1	HS73 vs MF73 (2)	1057.69	0.0962066	0.0605231	CDS
predicted protein CDS	AE010299	609	forward	0.34	0.34	0.216226	0.322941	MA_3708	AAM07062.1	HS73 vs MF73 (2)	71.0579	0.218756	0.451998	CDS
Ham1 protein CDS	AE010299	555	forward	3.19	-3.19	-0.29731	0.000162282	MA_3706	AAM07061.1	HS73 vs MF73 (2)	3716.62	0.078831	0.000647842	CDS
gcp CDS	AE010299	1644	forward	5.96	-5.96	-0.346346	1.61955e-07	MA_3705	AAM07060.1	HS73 vs MF73 (2)	4512.24	0.0661165	1.09555e-06	CDS	gcp
TPR-domain containing protein CDS	AE010299	3015	forward	0.39	-0.39	-0.107748	0.280651	MA_3704	AAM07059.1	HS73 vs MF73 (2)	641.178	0.0998724	0.408032	CDS
cell surface glycoprotein CDS	AE010299	1239	reverse	0.76	-0.76	-0.143533	0.0967008	MA_3703	AAM07058.1	HS73 vs MF73 (2)	1094.27	0.0864106	0.174038	CDS
thioredoxin CDS	AE010299	531	reverse	0.53	-0.53	-0.163818	0.185773	MA_3702	AAM07057.1	HS73 vs MF73 (2)	366.925	0.123805	0.296285	CDS
predicted protein CDS	AE010299	219	reverse	1.73	1.73	0.651473	0.00695436	MA_3701	AAM07056.1	HS73 vs MF73 (2)	59.1532	0.241374	0.0186891	CDS
cell surface protein CDS	AE010299	5646	reverse	0.97	0.97	0.143235	0.0529804	MA_3700	AAM07055.1	HS73 vs MF73 (2)	4143.17	0.0740202	0.106832	CDS
cell surface protein CDS	AE010299	7572	reverse	0.57	-0.57	-0.0891557	0.16289	MA_3699	AAM07054.1	HS73 vs MF73 (2)	4041.06	0.0638917	0.266819	CDS
cell surface protein CDS	AE010299	6051	reverse	1.66	1.66	0.214998	0.00831101	MA_3698	AAM07053.1	HS73 vs MF73 (2)	1692.54	0.0814644	0.0218815	CDS
conserved hypothetical protein CDS	AE010299	540	forward	3.07	-3.07	-0.781059	0.000216851	MA_4233	AAM07578.1	HS73 vs MF73 (2)	93.2024	0.211181	0.000844881	CDS
ribosomal protein S27a CDS	AE010299	165	forward	1.04	-1.04	-0.166403	0.044407	MA_3696	AAM07051.1	HS73 vs MF73 (2)	4319.91	0.0827784	0.0921404	CDS
ribosomal protein S24e CDS	AE010299	306	forward	1.88	-1.88	-0.204546	0.00464743	MA_3695	AAM07050.1	HS73 vs MF73 (2)	13131.4	0.0722647	0.013086	CDS
conserved hypothetical protein CDS	AE010299	588	forward	7.17	-7.17	-0.350499	8.40525e-09	MA_3694	AAM07049.1	HS73 vs MF73 (2)	16184.3	0.0608493	6.7168e-08	CDS
rpoE2 CDS	AE010299	186	forward	0.68	-0.68	-0.12361	0.121703	MA_3693	AAM07048.1	HS73 vs MF73 (2)	1409.83	0.0798687	0.210924	CDS	rpoE2
rpoE1 CDS	AE010299	585	forward	1.62	-1.62	-0.200916	0.00928193	MA_3692	AAM07047.1	HS73 vs MF73 (2)	5255.18	0.0772311	0.0240747	CDS	rpoE1
conserved hypothetical protein CDS	AE010299	366	forward	1.23	-1.23	-0.162374	0.0264498	MA_3691	AAM07046.1	HS73 vs MF73 (2)	3077.99	0.0731565	0.0591699	CDS
eif2G CDS	AE010299	1332	forward	1	-1	-0.126897	0.0493571	MA_3690	AAM07045.1	HS73 vs MF73 (2)	12779.8	0.0645624	0.100328	CDS	eif2G
conserved hypothetical protein CDS	AE010299	1164	forward	3.96	-3.96	-0.256971	2.30528e-05	MA_3689	AAM07044.1	HS73 vs MF73 (2)	8093.44	0.0607056	0.000109913	CDS
integral membrane protein CDS	AE010299	792	forward	0.55	-0.55	-0.0978089	0.172445	MA_3688	AAM07043.1	HS73 vs MF73 (2)	2157.8	0.0716869	0.279646	CDS
conserved hypothetical protein CDS	AE010299	870	forward	0.05	0.05	0.0162156	0.817516	MA_3687	AAM07042.1	HS73 vs MF73 (2)	2540.47	0.0702762	0.884343	CDS
gldA CDS	AE010299	1071	reverse	2.43	-2.43	-0.254412	0.00114616	MA_3686	AAM07041.1	HS73 vs MF73 (2)	1437.69	0.0782335	0.00374544	CDS	gldA
conserved hypothetical protein CDS	AE010299	450	reverse	0.9	-0.9	-0.126884	0.0645208	MA_3685	AAM07040.1	HS73 vs MF73 (2)	3686.62	0.0686392	0.125207	CDS
conserved hypothetical protein CDS	AE010299	636	reverse	0.93	0.93	0.13571	0.0590943	MA_3684	AAM07039.1	HS73 vs MF73 (2)	5389.38	0.0718996	0.116926	CDS
conserved hypothetical protein CDS	AE010299	1131	forward	4.89	-4.89	-0.39539	2.2352e-06	MA_3683	AAM07038.1	HS73 vs MF73 (2)	1387.52	0.0835759	1.27618e-05	CDS
conserved hypothetical protein CDS	AE010299	1176	forward	4.85	-4.85	-0.315277	2.46156e-06	MA_3682	AAM07037.1	HS73 vs MF73 (2)	4503.01	0.0669195	1.39663e-05	CDS
predicted protein CDS	AE010299	225	forward	1.13	-1.13	-0.252182	0.0345367	MA_3681	AAM07036.1	HS73 vs MF73 (2)	723.272	0.119306	0.0742245	CDS
sulfate adenylyltransferase (ADP) CDS	AE010299	1029	forward	0.76	0.76	0.161189	0.0962212	MA_3680	AAM07035.1	HS73 vs MF73 (2)	793.153	0.0969003	0.173381	CDS
predicted protein CDS	AE010299	1794	forward	1.28	1.28	0.174792	0.0228762	MA_3679	AAM07034.1	HS73 vs MF73 (2)	1806.37	0.0768149	0.0524156	CDS
predicted protein CDS	AE010299	678	forward	0.15	0.15	0.0727035	0.588121	MA_3678	AAM07033.1	HS73 vs MF73 (2)	284.487	0.134248	0.703236	CDS
albumin-binding protein CDS	AE010299	234	reverse	3.81	-3.81	-0.779108	3.34098e-05	MA_2869	AAM06248.1	HS73 vs MF73 (2)	113.874	0.187787	0.000156262	CDS
predicted protein CDS	AE010299	483	forward	5.69	-5.69	-0.777217	3.11422e-07	MA_0860	AAM04299.1	HS73 vs MF73 (2)	197.024	0.151907	2.02804e-06	CDS
predicted protein CDS	AE010299	357	reverse	0.48	-0.48	-0.282518	0.215927	MA_3675	AAM07030.1	HS73 vs MF73 (2)	65.3249	0.22831	0.333706	CDS
N-acetyltransferase CDS	AE010299	495	forward	0.57	-0.57	-0.422426	0.165162	MA_3674	AAM07029.1	HS73 vs MF73 (2)	43.2914	0.304359	0.270054	CDS
predicted protein CDS	AE010299	720	reverse	0.82	-0.82	-0.154632	0.0818932	MA_3673	AAM07028.1	HS73 vs MF73 (2)	931.373	0.0888788	0.152029	CDS
conserved hypothetical protein CDS	AE010299	741	reverse	0.85	0.85	0.260403	0.0742637	MA_3672	AAM07027.1	HS73 vs MF73 (2)	203.314	0.145885	0.140101	CDS
conserved hypothetical protein CDS	AE010299	588	reverse	0.25	0.25	0.135765	0.424874	MA_3671	AAM07026.1	HS73 vs MF73 (2)	147.486	0.170133	0.558825	CDS
conserved hypothetical protein CDS	AE010299	966	reverse	0.44	0.44	0.163543	0.242706	MA_3670	AAM07025.1	HS73 vs MF73 (2)	226.496	0.139989	0.36442	CDS
conserved hypothetical protein CDS	AE010299	264	reverse	0.23	0.23	0.143978	0.460896	MA_3669	AAM07024.1	HS73 vs MF73 (2)	117.778	0.195259	0.591459	CDS
conserved hypothetical protein CDS	AE010299	1365	reverse	0.7	-0.7	-0.191476	0.114652	MA_3668	AAM07023.1	HS73 vs MF73 (2)	551.407	0.12137	0.201395	CDS
conserved hypothetical protein CDS	AE010299	1002	reverse	0.01	0.01	0.00566386	0.955283	MA_3667	AAM07022.1	HS73 vs MF73 (2)	654.377	0.101006	0.974475	CDS
conserved hypothetical protein CDS	AE010299	624	reverse	0.13	-0.13	-0.0554054	0.630455	MA_3666	AAM07021.1	HS73 vs MF73 (2)	424.073	0.115167	0.74023	CDS
predicted protein CDS	AE010299	831	forward	4.87	-4.87	-0.777072	2.37966e-06	MA_2416	AAM05802.1	HS73 vs MF73 (2)	202.868	0.164697	1.35354e-05	CDS
cell surface protein CDS	AE010299	1803	reverse	0.61	0.61	0.118127	0.146942	MA_3664	AAM07019.1	HS73 vs MF73 (2)	1959.87	0.081443	0.246114	CDS
predicted protein CDS	AE010299	222	forward	0.12	-0.12	-0.158632	0.644045	MA_3663	AAM07018.1	HS73 vs MF73 (2)	4.68523	0.343322	0.751303	CDS
hypothetical protein (multi-domain) CDS	AE010299	921	reverse	0.24	-0.24	-0.122903	0.438602	MA_3662	AAM07017.1	HS73 vs MF73 (2)	177.999	0.158676	0.570761	CDS
predicted protein CDS	AE010299	1137	reverse	0.74	-0.74	-0.247504	0.101284	MA_3661	AAM07016.1	HS73 vs MF73 (2)	203.424	0.15104	0.181066	CDS
iron-sulfur cluster binding protein CDS	AE010299	747	reverse	2.02	-2.02	-0.328878	0.00323009	MA_3660	AAM07015.1	HS73 vs MF73 (2)	415.448	0.111675	0.00949571	CDS
predicted protein CDS	AE010299	228	forward	0.87	-0.87	-0.350824	0.0719249	MA_3659	AAM07014.1	HS73 vs MF73 (2)	129.809	0.194946	0.136452	CDS
isf-16 CDS	AE010299	573	reverse	1.12	-1.12	-0.314701	0.0355659	MA_3658	AAM07013.1	HS73 vs MF73 (2)	226.986	0.149725	0.0762559	CDS	isf-16
hypothetical protein CDS	AE010299	1137	forward	1.1	-1.1	-0.220176	0.0374854	MA_3657	AAM07012.1	HS73 vs MF73 (2)	810.726	0.105831	0.0797312	CDS
predicted protein CDS	AE010299	243	forward	1.75	-1.75	-0.700502	0.00656898	MA_3656	AAM07011.1	HS73 vs MF73 (2)	54.861	0.257733	0.0177691	CDS
ubiE/COQ5 methyltransferase CDS	AE010299	681	forward	0.04	-0.04	-0.0412831	0.849212	MA_3655	AAM07010.1	HS73 vs MF73 (2)	78.5557	0.217137	0.906001	CDS
acetyltransferase (GNAT) family protein CDS	AE010299	471	reverse	0.88	-0.88	-0.307713	0.0697554	MA_3654	AAM07009.1	HS73 vs MF73 (2)	153.822	0.169679	0.132978	CDS
predicted protein CDS	AE010299	450	forward	0.33	0.33	0.164739	0.333695	MA_3653	AAM07008.1	HS73 vs MF73 (2)	142.528	0.170414	0.463477	CDS
amidinotransferase CDS	AE010299	1005	reverse	0.01	0.01	0.00479173	0.977639	MA_3652	AAM07007.1	HS73 vs MF73 (2)	142.255	0.17096	0.987649	CDS
predicted protein CDS	AE010299	324	forward	0.9	0.9	0.320012	0.0659298	MA_3651	AAM07006.1	HS73 vs MF73 (2)	163.251	0.174024	0.127328	CDS
predicted protein CDS	AE010299	801	reverse	0.48	-0.48	-0.179613	0.213728	MA_3650	AAM07005.1	HS73 vs MF73 (2)	270.633	0.144455	0.331323	CDS
predicted protein CDS	AE010299	453	reverse	2.83	-2.83	-0.776288	0.000410281	MA_3768	AAM07121.1	HS73 vs MF73 (2)	105.777	0.219701	0.00148506	CDS
predicted protein CDS	AE010299	318	reverse	0.01	-0.01	-0.0167083	0.963456	MA_3648	AAM07003.1	HS73 vs MF73 (2)	9.60218	0.364674	0.978985	CDS
conserved hypothetical protein CDS	AE010299	417	reverse	0.06	-0.06	-0.0627547	0.792609	MA_3647	AAM07002.1	HS73 vs MF73 (2)	63.9731	0.23868	0.867531	CDS
transposase CDS	AE010299	1245	reverse	0.35	-0.35	-0.172753	0.319374	MA_3646	AAM07001.1	HS73 vs MF73 (2)	134.393	0.173492	0.447835	CDS
reverse transcriptase CDS	AE010299	1539	forward	0.31	0.31	0.0983141	0.352693	MA_3645	AAM07000.1	HS73 vs MF73 (2)	522.771	0.105785	0.484819	CDS
predicted protein CDS	AE010299	288	reverse	0.05	-0.05	-0.0236769	0.825856	MA_3644	AAM06999.1	HS73 vs MF73 (2)	807.252	0.107613	0.888404	CDS
predicted protein CDS	AE010299	573	forward	2.53	-2.53	-0.774704	0.000887392	MA_3337	AAM06706.1	HS73 vs MF73 (2)	86.4417	0.233064	0.0029748	CDS
iron ABC transporter, ATP-binding protein CDS	AE010299	756	forward	1.78	-1.78	-0.53734	0.00614304	MA_3642	AAM06997.1	HS73 vs MF73 (2)	126.7	0.196106	0.0167166	CDS
iron ABC transporter, permease CDS	AE010299	984	forward	0.02	-0.02	-0.0121712	0.935696	MA_3641	AAM06996.1	HS73 vs MF73 (2)	213.338	0.150857	0.96416	CDS
iron ABC transporter, solute-binding protein CDS	AE010299	1134	forward	0.09	-0.09	-0.0494676	0.730821	MA_3640	AAM06995.1	HS73 vs MF73 (2)	205.514	0.143787	0.820682	CDS
predicted protein CDS	AE010299	2235	forward	1.38	1.38	0.296598	0.0174488	MA_3639	AAM06994.1	HS73 vs MF73 (2)	336.548	0.124772	0.0416186	CDS
conserved hypothetical protein CDS	AE010299	1278	reverse	0.79	0.79	0.176242	0.0886737	MA_3638	AAM06993.1	HS73 vs MF73 (2)	621.22	0.103524	0.161968	CDS
predicted protein CDS	AE010299	351	reverse	4.48	4.48	0.419615	6.22879e-06	MA_3637	AAM06992.1	HS73 vs MF73 (2)	1067.98	0.0928666	3.2875e-05	CDS
predicted protein CDS	AE010299	399	reverse	0.44	-0.44	-0.109462	0.239375	MA_3636	AAM06991.1	HS73 vs MF73 (2)	1109.63	0.0930363	0.360492	CDS
hydrolase CDS	AE010299	849	reverse	0.06	-0.06	-0.020088	0.804618	MA_3635	AAM06990.1	HS73 vs MF73 (2)	1204.64	0.081205	0.876029	CDS
predicted protein CDS	AE010299	270	reverse	0.86	0.86	0.227498	0.0725819	MA_3634	AAM06989.1	HS73 vs MF73 (2)	329.384	0.126708	0.137557	CDS
predicted protein CDS	AE010299	837	reverse	0.17	-0.17	-0.0883871	0.559367	MA_3633	AAM06988.1	HS73 vs MF73 (2)	257.877	0.151404	0.681039	CDS
cadA CDS	AE010299	1944	forward	2	2	0.335983	0.0034679	MA_3632	AAM06987.1	HS73 vs MF73 (2)	411.049	0.114949	0.0101097	CDS	cadA
cbiX CDS	AE010299	393	reverse	0.47	0.47	0.0864172	0.223023	MA_3631	AAM06986.1	HS73 vs MF73 (2)	5909.4	0.0709192	0.341071	CDS	cbiX
murD CDS	AE010299	1419	reverse	0.52	-0.52	-0.0952164	0.192236	MA_3630	AAM06985.1	HS73 vs MF73 (2)	5016.91	0.0730192	0.304878	CDS	murD
predicted protein CDS	AE010299	252	reverse	1.28	-1.28	-0.272255	0.0225997	MA_3629	AAM06984.1	HS73 vs MF73 (2)	343.449	0.119403	0.0519656	CDS
nitrogenase-related protein CDS	AE010299	1113	reverse	0.1	-0.1	-0.0267075	0.701433	MA_3628	AAM06983.1	HS73 vs MF73 (2)	3340.45	0.069662	0.79615	CDS
nifH CDS	AE010299	798	reverse	0.07	-0.07	-0.0271665	0.759489	MA_3627	AAM06982.1	HS73 vs MF73 (2)	2061.73	0.0887356	0.843691	CDS	nifH
cbiA2 CDS	AE010299	1494	reverse	1.4	1.4	0.194426	0.0165985	MA_3626	AAM06981.1	HS73 vs MF73 (2)	4332.81	0.0811636	0.0398206	CDS	cbiA2
predicted protein CDS	AE010299	240	reverse	0.06	-0.06	-0.0326908	0.79803	MA_3625	AAM06980.1	HS73 vs MF73 (2)	344.941	0.12775	0.871597	CDS
endA CDS	AE010299	1053	reverse	0.54	0.54	0.109401	0.178796	MA_3624	AAM06979.1	HS73 vs MF73 (2)	1936.24	0.0813711	0.287273	CDS	endA
conserved hypothetical protein CDS	AE010299	396	reverse	1.03	1.03	0.21505	0.0446313	MA_3623	AAM06978.1	HS73 vs MF73 (2)	512.686	0.10709	0.0924608	CDS
GTP-binding protein CDS	AE010299	1062	reverse	1.89	1.89	0.225704	0.00457162	MA_3622	AAM06977.1	HS73 vs MF73 (2)	1215.78	0.0795919	0.0129046	CDS
conserved hypothetical protein CDS	AE010299	675	reverse	2.99	2.99	0.40457	0.000271619	MA_3621	AAM06976.1	HS73 vs MF73 (2)	452.277	0.111116	0.00103256	CDS
predicted protein CDS	AE010299	294	reverse	0.05	0.05	0.0387978	0.825967	MA_3620	AAM06975.1	HS73 vs MF73 (2)	136.385	0.176452	0.888404	CDS
hypothetical protein CDS	AE010299	792	forward	5.85	-5.85	-0.772098	2.10502e-07	MA_1996	AAM05399.1	HS73 vs MF73 (2)	229.48	0.148772	1.39893e-06	CDS
predicted protein CDS	AE010299	618	reverse	0.8	0.8	0.489397	0.0868195	MA_3618	AAM06973.1	HS73 vs MF73 (2)	38.6401	0.285793	0.159222	CDS
ABC transporter, solute-binding protein CDS	AE010299	1164	reverse	4.77	-4.77	-0.769375	3.04567e-06	MA_4536	AAM07876.1	HS73 vs MF73 (2)	281.127	0.164829	1.7004e-05	CDS
predicted protein CDS	AE010299	312	forward	0.61	0.61	0.262023	0.147228	MA_3616	AAM06971.1	HS73 vs MF73 (2)	127.351	0.180781	0.246444	CDS
predicted protein CDS	AE010299	717	reverse	0.15	-0.15	-0.111852	0.587063	MA_3615	AAM06970.1	HS73 vs MF73 (2)	85.1375	0.205953	0.703046	CDS
conserved hypothetical protein CDS	AE010299	1140	forward	0.84	-0.84	-0.253533	0.0765554	MA_3614	AAM06969.1	HS73 vs MF73 (2)	259.306	0.143155	0.143767	CDS
cmtM CDS	AE010299	1041	forward	0.19	0.19	0.0753442	0.523064	MA_3613	AAM06968.1	HS73 vs MF73 (2)	464.599	0.117978	0.648685	CDS	cmtM
hypothetical protein (multi-domain) CDS	AE010299	3474	forward	0.16	-0.16	-0.0478763	0.571121	MA_3612	AAM06967.1	HS73 vs MF73 (2)	1588.49	0.0845271	0.689997	CDS
lipolytic enzyme CDS	AE010299	792	forward	0.25	-0.25	-0.10573	0.425178	MA_3611	AAM06966.1	HS73 vs MF73 (2)	331	0.132582	0.558977	CDS
conserved hypothetical protein CDS	AE010299	495	forward	1.5	-1.5	-0.334328	0.0127389	MA_3610	AAM06965.1	HS73 vs MF73 (2)	307.621	0.134215	0.0317486	CDS
conserved hypothetical protein CDS	AE010299	1824	forward	7.99	-7.99	-0.412487	1.13767e-09	MA_3609	AAM06964.1	HS73 vs MF73 (2)	8246.77	0.0677452	1.03485e-08	CDS
isf-15 CDS	AE010299	570	forward	0.37	-0.37	-0.0886984	0.293463	MA_3608	AAM06963.1	HS73 vs MF73 (2)	1093.69	0.08443	0.422087	CDS	isf-15
predicted protein CDS	AE010299	222	reverse	2.96	-2.96	-0.766642	0.000292139	MA_1041	AAM04468.1	HS73 vs MF73 (2)	125.779	0.211652	0.00109861	CDS	pta
predicted protein CDS	AE010299	486	forward	5.57	-5.57	-0.765704	4.19486e-07	MA_3531	AAM06893.1	HS73 vs MF73 (2)	220.687	0.151328	2.67798e-06	CDS	ack
cpa CDS	AE010299	1374	reverse	0.13	0.13	0.0473912	0.628352	MA_3604	AAM06960.1	HS73 vs MF73 (2)	605.508	0.0979062	0.738936	CDS	cpa
predicted protein CDS	AE010299	300	reverse	0.31	-0.31	-0.214816	0.356321	MA_3603	AAM06959.1	HS73 vs MF73 (2)	92.1889	0.232888	0.488328	CDS
acdB CDS	AE010299	753	reverse	1.48	-1.48	-0.274859	0.0133465	MA_3602	AAM06958.1	HS73 vs MF73 (2)	441.619	0.111082	0.0331036	CDS	acdB
predicted protein CDS	AE010299	630	reverse	0.33	0.33	0.163824	0.333832	MA_3601	AAM06957.1	HS73 vs MF73 (2)	214.599	0.169516	0.463526	CDS
predicted protein CDS	AE010299	876	reverse	0.61	0.61	0.190002	0.146334	MA_3600	AAM06956.1	HS73 vs MF73 (2)	345.127	0.130801	0.245368	CDS
cpcE CDS	AE010299	1464	reverse	0.02	-0.02	-0.0106529	0.922812	MA_3599	AAM06955.1	HS73 vs MF73 (2)	430.361	0.109947	0.957405	CDS	cpcE
predicted protein CDS	AE010299	1428	reverse	0.31	-0.31	-0.0966971	0.357237	MA_3598	AAM06954.1	HS73 vs MF73 (2)	952.656	0.105032	0.489288	CDS
predicted protein CDS	AE010299	534	reverse	3.55	-3.55	-0.463885	6.35998e-05	MA_3597	AAM06953.1	HS73 vs MF73 (2)	476.107	0.115999	0.000279187	CDS
ferredoxin CDS	AE010299	219	forward	1.08	-1.08	-0.274423	0.0393756	MA_3596	AAM06952.1	HS73 vs MF73 (2)	310.16	0.1332	0.0832056	CDS
hypothetical protein CDS	AE010299	195	forward	1.33	-1.33	-0.406266	0.0202038	MA_3595	AAM06951.1	HS73 vs MF73 (2)	163.763	0.174923	0.0471492	CDS
predicted protein CDS	AE010299	291	forward	0.62	-0.62	-0.283967	0.143191	MA_3594	AAM06950.1	HS73 vs MF73 (2)	169.038	0.193965	0.240898	CDS
udg CDS	AE010299	612	forward	0.52	-0.52	-0.199477	0.187825	MA_3593	AAM06949.1	HS73 vs MF73 (2)	282.758	0.151458	0.298717	CDS	udg
pgk CDS	AE010299	1251	reverse	2.68	2.68	0.281005	0.000599219	MA_3592	AAM06948.1	HS73 vs MF73 (2)	2068.24	0.0818788	0.00209381	CDS	pgk
predicted protein CDS	AE010299	684	forward	10.94	-10.94	-0.763963	9.4675e-13	MA_2429	AAM05815.1	HS73 vs MF73 (2)	795.887	0.107027	1.16143e-11	CDS
small heat shock protein, class I CDS	AE010299	459	forward	3.62	3.62	0.292677	5.38139e-05	MA_3589	AAM06945.1	HS73 vs MF73 (2)	2600.26	0.0724732	0.000239942	CDS
transcriptional regulator, TetR family CDS	AE010299	645	reverse	2.96	-2.96	-0.355471	0.000292787	MA_3586	AAM06944.1	HS73 vs MF73 (2)	761.814	0.0981532	0.00110013	CDS
conserved hypothetical protein CDS	AE010299	1230	reverse	0.91	0.91	0.160552	0.0628569	MA_3584	AAM06943.1	HS73 vs MF73 (2)	1130.36	0.0863091	0.122819	CDS
ABC transporter, permease protein CDS	AE010299	1209	reverse	0.36	0.36	0.134543	0.30424	MA_3583	AAM06942.1	HS73 vs MF73 (2)	731.884	0.130957	0.432356	CDS
ABC transporter, ATP-binding protein CDS	AE010299	693	reverse	0.1	0.1	0.0583245	0.709805	MA_3582	AAM06941.1	HS73 vs MF73 (2)	280.984	0.156736	0.802842	CDS
type I site-specific deoxyribonuclease CDS	AE010299	252	forward	0.37	-0.37	-0.299149	0.295271	MA_3581	AAM06940.1	HS73 vs MF73 (2)	35.5598	0.285822	0.423648	CDS
predicted protein CDS	AE010299	357	reverse	0.6	0.6	0.399154	0.151674	MA_3580	AAM06939.1	HS73 vs MF73 (2)	35.8755	0.278419	0.252828	CDS
predicted protein CDS	AE010299	1305	reverse	3.68	-3.68	-0.761023	4.66654e-05	MA_2725	AAM06104.1	HS73 vs MF73 (2)	176.893	0.186904	0.00021097	CDS
type I restriction modification DNA protein CDS	AE010299	408	forward	1.53	-1.53	-0.417275	0.0117776	MA_3578	AAM06937.1	HS73 vs MF73 (2)	151.198	0.165668	0.0296169	CDS
conserved hypothetical protein CDS	AE010299	1257	reverse	0.25	0.25	0.09135	0.425236	MA_3577	AAM06936.1	HS73 vs MF73 (2)	449.488	0.114564	0.558977	CDS
predicted protein CDS	AE010299	1098	forward	4.23	-4.23	-0.378611	1.18432e-05	MA_3576	AAM06935.1	HS73 vs MF73 (2)	1455.24	0.0864318	5.93992e-05	CDS
transposase CDS	AE010299	819	reverse	0.26	0.26	0.160323	0.418122	MA_3575	AAM06934.1	HS73 vs MF73 (2)	136.164	0.198007	0.551542	CDS
predicted protein CDS	AE010299	996	forward	0.16	-0.16	-0.0780058	0.565823	MA_3572	AAM06933.1	HS73 vs MF73 (2)	324.729	0.135848	0.685877	CDS
predicted protein CDS	AE010299	249	forward	0.37	-0.37	-0.268702	0.299654	MA_3571	AAM06932.1	HS73 vs MF73 (2)	66.0986	0.259071	0.426909	CDS
acetyltransferase (GNAT) family protein CDS	AE010299	423	forward	0.13	-0.13	-0.0784991	0.632201	MA_3570	AAM06931.1	HS73 vs MF73 (2)	198.112	0.164007	0.741297	CDS
predicted protein CDS	AE010299	432	reverse	2.66	-2.66	-0.757267	0.00062999	MA_3858	AAM07209.1	HS73 vs MF73 (2)	84.6715	0.221529	0.00219457	CDS
predicted protein CDS	AE010299	966	forward	11.83	-11.83	-0.755552	1.09009e-13	MA_3541	AAM06903.1	HS73 vs MF73 (2)	726.104	0.101696	1.477e-12	CDS
predicted protein CDS	AE010299	300	reverse	0.27	0.27	0.230296	0.406859	MA_3567	AAM06928.1	HS73 vs MF73 (2)	42.8506	0.277654	0.540382	CDS
argC CDS	AE010299	1011	reverse	4.05	4.05	0.334713	1.83166e-05	MA_3566	AAM06927.1	HS73 vs MF73 (2)	2819.94	0.0781221	8.86648e-05	CDS	argC
conserved hypothetical protein CDS	AE010299	468	reverse	1.22	1.22	0.178334	0.0268589	MA_3565	AAM06926.1	HS73 vs MF73 (2)	1504.29	0.0805643	0.059908	CDS
argJ CDS	AE010299	1188	reverse	0.25	0.25	0.0537147	0.429282	MA_3564	AAM06925.1	HS73 vs MF73 (2)	3777.1	0.0679571	0.562828	CDS	argJ
pfk CDS	AE010299	1476	reverse	6.13	6.13	0.329016	1.07142e-07	MA_3563	AAM06924.1	HS73 vs MF73 (2)	4571.23	0.0619129	7.43607e-07	CDS	pfk
glkA CDS	AE010299	1431	reverse	4.62	4.62	0.308489	4.38672e-06	MA_3562	AAM06923.1	HS73 vs MF73 (2)	2854.75	0.0671772	2.38174e-05	CDS	glkA
8-oxoguanine DNA glycosylase CDS	AE010299	849	reverse	1.25	1.25	0.193205	0.0251931	MA_3561	AAM06922.1	HS73 vs MF73 (2)	1145.41	0.0863129	0.0568064	CDS
phosphorylase CDS	AE010299	3471	forward	5.01	-5.01	-0.409517	1.69218e-06	MA_3560	AAM06921.1	HS73 vs MF73 (2)	986.076	0.0855461	9.84716e-06	CDS
cca CDS	AE010299	1365	forward	0.31	0.31	0.0722947	0.355173	MA_3559	AAM06920.1	HS73 vs MF73 (2)	1843.46	0.07819	0.487018	CDS	cca
predicted protein CDS	AE010299	303	reverse	0.95	0.95	0.362154	0.0556288	MA_3558	AAM06919.1	HS73 vs MF73 (2)	102.474	0.18922	0.111429	CDS
rimK CDS	AE010299	975	forward	5.87	-5.87	-0.754349	2.00043e-07	MA_3268	AAM06639.1	HS73 vs MF73 (2)	307.008	0.145087	1.33518e-06	CDS
conserved hypothetical protein CDS	AE010299	462	reverse	0.52	0.52	0.192027	0.191047	MA_3555	AAM06917.1	HS73 vs MF73 (2)	203.26	0.146867	0.303204	CDS
cbiM CDS	AE010299	708	reverse	0.32	-0.32	-0.0850927	0.345348	MA_3554	AAM06916.1	HS73 vs MF73 (2)	917.241	0.0901739	0.476164	CDS	cbiM
ptpS CDS	AE010299	372	reverse	2.36	-2.36	-0.754087	0.00136264	MA_0956	AAM04389.1	HS73 vs MF73 (2)	66.8932	0.235472	0.00436796	CDS	cbiN
cbiQ CDS	AE010299	816	reverse	0.47	0.47	0.0894812	0.221116	MA_3552	AAM06914.1	HS73 vs MF73 (2)	1834.85	0.0731314	0.339298	CDS	cbiQ
cbiO CDS	AE010299	1362	reverse	0.24	-0.24	-0.0543899	0.446871	MA_3551	AAM06913.1	HS73 vs MF73 (2)	2399.15	0.0715053	0.578356	CDS	cbiO
metal-dependent phosphohydrolase CDS	AE010299	513	forward	25.43	-25.43	-0.753719	1.13636e-27	MA_4682	AAM07223.1	HS73 vs MF73 (2)	3714.94	0.0691403	3.68424e-26	CDS
metE CDS	AE010299	1041	reverse	0.95	-0.95	-0.23025	0.0553742	MA_3549	AAM06911.1	HS73 vs MF73 (2)	383.73	0.120177	0.110968	CDS	metE
conserved hypothetical protein CDS	AE010299	834	forward	1.41	-1.41	-0.201408	0.0162421	MA_3548	AAM06910.1	HS73 vs MF73 (2)	1246.29	0.0838004	0.0390481	CDS
predicted protein CDS	AE010299	333	forward	2.83	-2.83	-0.308788	0.000403203	MA_3547	AAM06909.1	HS73 vs MF73 (2)	1033.25	0.0872782	0.00146411	CDS
cytidylyltransferase CDS	AE010299	471	forward	0.9	-0.9	-0.229238	0.064039	MA_3546	AAM06908.1	HS73 vs MF73 (2)	594.847	0.123785	0.124592	CDS
radA CDS	AE010299	978	reverse	1.06	1.06	0.129928	0.0415972	MA_3545	AAM06907.1	HS73 vs MF73 (2)	10121	0.0637676	0.0871295	CDS	radA
conserved hypothetical protein CDS	AE010299	468	reverse	10.14	-10.14	-0.753718	6.42149e-12	MA_3936	AAM07287.1	HS73 vs MF73 (2)	473.343	0.109712	7.28678e-11	CDS
predicted protein CDS	AE010299	726	forward	13	-13	-0.751628	6.76951e-15	MA_2025	AAM05428.1	HS73 vs MF73 (2)	833.86	0.0965022	1.00087e-13	CDS
aldC CDS	AE010299	396	reverse	7.74	-7.74	-0.751298	2.07372e-09	MA_3744	AAM07097.1	HS73 vs MF73 (2)	632.867	0.125385	1.83125e-08	CDS
conserved hypothetical protein CDS	AE010299	345	forward	2.02	-2.02	-0.742246	0.00320997	MA_1880	AAM05285.1	HS73 vs MF73 (2)	57.9649	0.251875	0.00944882	CDS
predicted protein CDS	AE010299	270	forward	0.87	-0.87	-0.528047	0.0700604	MA_3540	AAM06902.1	HS73 vs MF73 (2)	43.5784	0.291494	0.133391	CDS
conserved hypothetical protein CDS	AE010299	492	forward	0.95	-0.95	-0.438872	0.0562676	MA_3539	AAM06901.1	HS73 vs MF73 (2)	84.5238	0.229902	0.11251	CDS
predicted protein CDS	AE010299	543	reverse	0	0	0.00013531	0.999239	MA_3538	AAM06900.1	HS73 vs MF73 (2)	237.774	0.141813	0.999601	CDS
predicted protein CDS	AE010299	351	forward	0.93	-0.93	-0.412205	0.0593145	MA_3537	AAM06899.1	HS73 vs MF73 (2)	93.4594	0.218577	0.11726	CDS
predicted protein CDS	AE010299	372	reverse	2.87	-2.87	-0.730434	0.000366614	MA_2830	AAM06209.1	HS73 vs MF73 (2)	114.524	0.205004	0.0013507	CDS
predicted protein CDS	AE010299	279	reverse	13.95	-13.95	-0.728618	7.10719e-16	MA_0041	AAM03495.1	HS73 vs MF73 (2)	2880.33	0.0903022	1.12403e-14	CDS
methylase CDS	AE010299	726	forward	1.89	-1.89	-0.425637	0.00458526	MA_3534	AAM06896.1	HS73 vs MF73 (2)	228.693	0.150146	0.0129351	CDS
cell surface protein CDS	AE010299	2334	forward	7.92	-7.92	-0.728511	1.33831e-09	MA_1508	AAM04922.1	HS73 vs MF73 (2)	662.727	0.120162	1.19815e-08	CDS
beta-phosphoglucomutase CDS	AE010299	657	forward	12.78	-12.78	-0.727905	1.13013e-14	MA_0451	AAM03897.1	HS73 vs MF73 (2)	1034.01	0.0942433	1.64942e-13	CDS	phzF
hypothetical protein (multi-domain) CDS	AE010299	963	reverse	13.15	-13.15	-0.724679	4.69601e-15	MA_1145	AAM04566.1	HS73 vs MF73 (2)	1656.12	0.092495	7.03472e-14	CDS
transposase CDS	AE010299	1458	forward	6.82	-6.82	-0.44796	2.02714e-08	MA_3529	AAM06892.1	HS73 vs MF73 (2)	2388.71	0.079855	1.53098e-07	CDS
predicted protein CDS	AE010299	2691	reverse	9.12	-9.12	-0.724538	7.52002e-11	MA_2584	AAM05965.1	HS73 vs MF73 (2)	424.63	0.111298	7.61906e-10	CDS
cdc48 CDS	AE010299	2361	forward	0.1	-0.1	-0.0253345	0.710369	MA_3527	AAM06890.1	HS73 vs MF73 (2)	9168.83	0.0682209	0.80328	CDS	cdc48
NAD+ synthetase CDS	AE010299	771	reverse	0.37	0.37	0.0879164	0.298332	MA_3526	AAM06889.1	HS73 vs MF73 (2)	1568.81	0.0845335	0.425826	CDS
conserved hypothetical protein CDS	AE010299	1467	forward	0.71	0.71	0.107851	0.109065	MA_3525	AAM06888.1	HS73 vs MF73 (2)	2873.28	0.0673054	0.193072	CDS
conserved hypothetical protein CDS	AE010299	987	reverse	4.05	4.05	0.278728	1.85484e-05	MA_3524	AAM06887.1	HS73 vs MF73 (2)	4099.76	0.0650977	8.96603e-05	CDS
predicted protein CDS	AE010299	261	forward	0.05	-0.05	-0.0507142	0.817217	MA_3523	AAM06886.1	HS73 vs MF73 (2)	73.3167	0.219423	0.884231	CDS
purN CDS	AE010299	651	reverse	2.46	-2.46	-0.225776	0.00104237	MA_3522	AAM06885.1	HS73 vs MF73 (2)	3380.54	0.0688586	0.00343099	CDS	purN
predicted protein CDS	AE010299	351	forward	1.9	-1.9	-0.235948	0.00440099	MA_3521	AAM06884.1	HS73 vs MF73 (2)	1584.42	0.08285	0.0124772	CDS
glyA CDS	AE010299	1239	reverse	0.03	0.03	0.01109	0.877597	MA_3520	AAM06883.1	HS73 vs MF73 (2)	7423.43	0.0720053	0.92659	CDS	glyA
folD CDS	AE010299	873	reverse	2.71	2.71	0.233815	0.000552108	MA_3519	AAM06882.1	HS73 vs MF73 (2)	5646.48	0.0676919	0.00194869	CDS	folD
predicted protein CDS	AE010299	222	reverse	1.61	-1.61	-0.741576	0.00954971	MA_3518	AAM06881.1	HS73 vs MF73 (2)	39.1351	0.286133	0.0246846	CDS
predicted protein CDS	AE010299	219	forward	0.15	0.15	0.0591463	0.597467	MA_3517	AAM06880.1	HS73 vs MF73 (2)	483.469	0.11201	0.711226	CDS
dhpS CDS	AE010299	1335	reverse	6.11	6.11	0.379001	1.12356e-07	MA_3516	AAM06879.1	HS73 vs MF73 (2)	2524.41	0.0714352	7.78598e-07	CDS	dhpS
predicted protein CDS	AE010299	615	reverse	3.31	3.31	0.333923	0.000118034	MA_3515	AAM06878.1	HS73 vs MF73 (2)	1399.14	0.0867294	0.000487493	CDS
permease CDS	AE010299	1074	forward	12.68	-12.68	-0.722511	1.45023e-14	MA_2214	AAM05610.1	HS73 vs MF73 (2)	948.926	0.0939321	2.09637e-13	CDS	metF
predicted protein CDS	AE010299	813	reverse	1.47	1.47	0.323678	0.013774	MA_3513	AAM06876.1	HS73 vs MF73 (2)	330.197	0.13141	0.0339783	CDS
copper binding protein, plastocyanin/azurin family CDS	AE010299	444	forward	2.13	-2.13	-0.722322	0.00244086	MA_1357	AAM04773.1	HS73 vs MF73 (2)	103.674	0.238344	0.0073762	CDS
conserved hypothetical protein CDS	AE010299	435	reverse	0.39	-0.39	-0.154366	0.277513	MA_3511	AAM06874.1	HS73 vs MF73 (2)	270.315	0.142152	0.404376	CDS
predicted protein CDS	AE010299	657	forward	0.05	-0.05	-0.0553604	0.81994	MA_3509	AAM06873.1	HS73 vs MF73 (2)	61.8599	0.243212	0.885802	CDS
predicted protein CDS	AE010299	432	reverse	0.38	0.38	0.123778	0.285913	MA_3508	AAM06872.1	HS73 vs MF73 (2)	420.94	0.115992	0.413695	CDS
transposase CDS	AE010299	1245	reverse	0.01	-0.01	-0.00861389	0.946341	MA_3506	AAM06871.1	HS73 vs MF73 (2)	383.039	0.127987	0.96938	CDS
istB CDS	AE010299	774	reverse	0.67	-0.67	-0.296965	0.122483	MA_3505	AAM06870.1	HS73 vs MF73 (2)	104.904	0.19228	0.211954	CDS	istB
predicted protein CDS	AE010299	315	reverse	1.67	-1.67	-0.322145	0.00813282	MA_3504	AAM06869.1	HS73 vs MF73 (2)	465.331	0.121725	0.0214785	CDS
predicted protein CDS	AE010299	408	forward	1.52	-1.52	-0.381616	0.0120592	MA_3503	AAM06868.1	HS73 vs MF73 (2)	260.429	0.152014	0.0302412	CDS
transposase CDS	AE010299	1554	reverse	4.07	4.07	0.409438	1.72898e-05	MA_3502	AAM06867.1	HS73 vs MF73 (2)	1012.97	0.0952782	8.42041e-05	CDS
conserved hypothetical protein CDS	AE010299	738	forward	1.53	-1.53	-0.326018	0.011623	MA_3501	AAM06866.1	HS73 vs MF73 (2)	316.689	0.129198	0.0293093	CDS
predicted protein CDS	AE010299	282	forward	0.08	-0.08	-0.0640304	0.733419	MA_3500	AAM06865.1	HS73 vs MF73 (2)	136.007	0.188004	0.822379	CDS
predicted protein CDS	AE010299	243	forward	0.57	-0.57	-0.256279	0.16263	MA_3499	AAM06864.1	HS73 vs MF73 (2)	131.431	0.183544	0.266586	CDS
hyuA CDS	AE010299	1923	reverse	1.78	1.78	0.227566	0.00604314	MA_3498	AAM06863.1	HS73 vs MF73 (2)	1538.28	0.0828889	0.0164864	CDS	hyuA
hyuA CDS	AE010299	2052	reverse	1.24	1.24	0.209115	0.0258514	MA_3497	AAM06862.1	HS73 vs MF73 (2)	3832.26	0.0938393	0.0581464	CDS	hyuA
slpM CDS	AE010299	1089	reverse	20.72	-20.72	-0.720434	7.59995e-23	MA_0637	AAM04079.1	HS73 vs MF73 (2)	2154.41	0.0732177	1.90733e-21	CDS
cell surface lipoprotein CDS	AE010299	696	forward	3.09	-3.09	-0.720408	0.000205616	MA_1454	AAM04868.1	HS73 vs MF73 (2)	111.362	0.194075	0.000805256	CDS
Hnh endonuclease CDS	AE010299	840	forward	2.33	-2.33	-0.451151	0.00148165	MA_3494	AAM06859.1	HS73 vs MF73 (2)	270.769	0.141949	0.00471614	CDS
predicted protein CDS	AE010299	1287	forward	0.47	-0.47	-0.226313	0.222383	MA_3493	AAM06858.1	HS73 vs MF73 (2)	119.697	0.185469	0.340552	CDS
predicted protein CDS	AE010299	1137	forward	0.82	0.82	0.19358	0.0822186	MA_3492	AAM06857.1	HS73 vs MF73 (2)	606.531	0.111384	0.152447	CDS
hypothetical protein (multi-domain) CDS	AE010299	5820	forward	0.59	0.59	0.0860289	0.155243	MA_3490	AAM06856.1	HS73 vs MF73 (2)	14882.8	0.0605303	0.25708	CDS
integral membrane protein CDS	AE010299	891	forward	3.39	-3.39	-0.352854	9.68086e-05	MA_3489	AAM06855.1	HS73 vs MF73 (2)	720.737	0.0905112	0.000406865	CDS
squamous cell carcinoma antigen CDS	AE010299	1281	forward	4.56	-4.56	-0.718356	5.11846e-06	MA_2246	AAM05641.1	HS73 vs MF73 (2)	203.821	0.157539	2.75397e-05	CDS
mttA/Hcf106 protein CDS	AE010299	366	reverse	1.65	1.65	0.18023	0.00861264	MA_3485	AAM06851.1	HS73 vs MF73 (2)	2147.9	0.0686052	0.0225319	CDS
MutT protein CDS	AE010299	393	reverse	1.2	1.2	0.210145	0.0289011	MA_3484	AAM06850.1	HS73 vs MF73 (2)	661.974	0.0961838	0.0638045	CDS
predicted protein CDS	AE010299	339	forward	0.06	0.06	0.0461544	0.806157	MA_3483	AAM06849.1	HS73 vs MF73 (2)	116.176	0.188088	0.876862	CDS
moaA/nifB/pqqE family protein CDS	AE010299	1059	forward	1.45	1.45	0.238523	0.014515	MA_3482	AAM06848.1	HS73 vs MF73 (2)	743.004	0.0975851	0.0354594	CDS
hypothetical protein CDS	AE010299	2124	reverse	2.14	2.14	0.355223	0.00236578	MA_3481	AAM06847.1	HS73 vs MF73 (2)	447.249	0.11685	0.00717319	CDS
predicted protein CDS	AE010299	468	reverse	0.14	-0.14	-0.124396	0.61362	MA_3480	AAM06846.1	HS73 vs MF73 (2)	58.2148	0.246371	0.726075	CDS
ferrous iron transport protein A CDS	AE010299	249	reverse	0.01	0.01	0.0219494	0.94525	MA_3479	AAM06845.1	HS73 vs MF73 (2)	23.5673	0.319622	0.968945	CDS
conserved hypothetical protein CDS	AE010299	243	reverse	0.08	0.08	0.103081	0.743257	MA_3478	AAM06844.1	HS73 vs MF73 (2)	23.0743	0.314709	0.830129	CDS
feoB CDS	AE010299	2013	reverse	0.47	0.47	0.165575	0.218232	MA_3477	AAM06843.1	HS73 vs MF73 (2)	277.287	0.134478	0.336041	CDS	feoB
predicted protein CDS	AE010299	456	reverse	0	0	-0.000738011	0.997763	MA_3476	AAM06842.1	HS73 vs MF73 (2)	46.9886	0.263281	0.999601	CDS
predicted protein CDS	AE010299	312	reverse	0.3	-0.3	-0.218026	0.369585	MA_3475	AAM06841.1	HS73 vs MF73 (2)	74.627	0.242993	0.502605	CDS
predicted protein CDS	AE010299	282	reverse	0.01	0.01	0.0130759	0.946528	MA_3474	AAM06840.1	HS73 vs MF73 (2)	112.62	0.194967	0.96938	CDS
hypothetical protein CDS	AE010299	825	reverse	0.01	0.01	0.00528853	0.976823	MA_3472	AAM06839.1	HS73 vs MF73 (2)	146.411	0.182038	0.987484	CDS
hypothetical protein (multi-domain) CDS	AE010299	12681	reverse	0.64	0.64	0.1001	0.135177	MA_3471	AAM06838.1	HS73 vs MF73 (2)	3080.38	0.0670016	0.229801	CDS
conserved hypothetical protein CDS	AE010299	1029	reverse	11.36	-11.36	-0.718228	3.35767e-13	MA_2371	AAM05758.1	HS73 vs MF73 (2)	646.894	0.0986683	4.34202e-12	CDS
conserved hypothetical protein CDS	AE010299	483	reverse	3.01	-3.01	-0.276404	0.00025959	MA_3468	AAM06836.1	HS73 vs MF73 (2)	1384.83	0.0756731	0.000988487	CDS
methyltransferase CDS	AE010299	1152	forward	1.04	1.04	0.145195	0.043478	MA_3467	AAM06835.1	HS73 vs MF73 (2)	1724.73	0.0719109	0.0905674	CDS
SAM-dependent methyltransferase CDS	AE010299	1167	forward	0.02	0.02	0.0241594	0.915584	MA_3466	AAM06834.1	HS73 vs MF73 (2)	81.1366	0.227923	0.952955	CDS
ABC transporter, ATP-binding protein CDS	AE010299	699	forward	0.64	0.64	0.425929	0.134443	MA_3465	AAM06833.1	HS73 vs MF73 (2)	35.2338	0.284558	0.228983	CDS
ABC transporter, ATP-binding protein CDS	AE010299	933	reverse	6.97	-6.97	-0.717482	1.37505e-08	MA_4036	AAM07384.1	HS73 vs MF73 (2)	385.879	0.126396	1.0724e-07	CDS
ABC transporter, permease protein CDS	AE010299	900	forward	1.79	1.79	0.565746	0.00599263	MA_3463	AAM06831.1	HS73 vs MF73 (2)	99.4497	0.205862	0.0163859	CDS
ABC transporter, permease protein CDS	AE010299	942	forward	2.64	2.64	0.429643	0.000659707	MA_3462	AAM06830.1	HS73 vs MF73 (2)	327.503	0.12615	0.00228581	CDS
transposase CDS	AE010299	1437	reverse	6.46	-6.46	-0.71632	4.75787e-08	MA_2965	AAM06338.1	HS73 vs MF73 (2)	277.539	0.131191	3.45183e-07	CDS
predicted protein CDS	AE010299	444	reverse	0.09	-0.09	-0.108687	0.730526	MA_3460	AAM06828.1	HS73 vs MF73 (2)	2.99818	0.31556	0.820554	CDS
conserved hypothetical protein CDS	AE010299	750	reverse	0.02	0.02	0.0179274	0.911602	MA_3459	AAM06827.1	HS73 vs MF73 (2)	203.243	0.161483	0.950336	CDS
nikC CDS	AE010299	870	reverse	0.48	0.48	0.190176	0.216107	MA_3458	AAM06825.1	HS73 vs MF73 (2)	194.339	0.153746	0.333757	CDS	nikC
nikD CDS	AE010299	813	reverse	0.54	-0.54	-0.271362	0.18048	MA_3457	AAM06824.1	HS73 vs MF73 (2)	96.9626	0.202618	0.289163	CDS	nikD
nikE CDS	AE010299	972	reverse	0.9	-0.9	-0.323143	0.0659843	MA_3456	AAM06823.1	HS73 vs MF73 (2)	139.512	0.175762	0.12734	CDS	nikE
nikA CDS	AE010299	1617	reverse	0.89	0.89	0.219739	0.0669003	MA_3455	AAM06822.1	HS73 vs MF73 (2)	379.948	0.119922	0.128724	CDS	nikA
conserved hypothetical protein CDS	AE010299	798	reverse	0.67	-0.67	-0.202512	0.124123	MA_3454	AAM06821.1	HS73 vs MF73 (2)	418.281	0.131698	0.214463	CDS
iron ABC transporter, ATP-binding protein CDS	AE010299	879	forward	0.05	-0.05	-0.0509414	0.824303	MA_3453	AAM06820.1	HS73 vs MF73 (2)	75.3411	0.229452	0.888404	CDS
iron ABC transporter, permease CDS	AE010299	1134	forward	1.32	1.32	0.424804	0.0205031	MA_3452	AAM06819.1	HS73 vs MF73 (2)	145.894	0.183341	0.047725	CDS
iron ABC transporter, solute-binding protein CDS	AE010299	1275	forward	1.49	1.49	0.368657	0.0131593	MA_3451	AAM06818.1	HS73 vs MF73 (2)	199.419	0.148686	0.0326929	CDS
predicted protein CDS	AE010299	738	forward	1.72	1.72	0.620661	0.00705963	MA_3450	AAM06817.1	HS73 vs MF73 (2)	84.4398	0.230385	0.0189383	CDS
conserved hypothetical protein CDS	AE010299	771	forward	0.43	0.43	0.318695	0.250882	MA_3449	AAM06816.1	HS73 vs MF73 (2)	38.8753	0.277558	0.373832	CDS
moaA/nifB/pqqE family protein CDS	AE010299	1029	forward	1.16	1.16	0.317463	0.0315264	MA_3448	AAM06815.1	HS73 vs MF73 (2)	207.003	0.147632	0.0688966	CDS
conserved hypothetical protein CDS	AE010299	363	reverse	0.01	-0.01	-0.0108874	0.972349	MA_3447	AAM06814.1	HS73 vs MF73 (2)	24.0103	0.314096	0.983837	CDS
conserved hypothetical protein CDS	AE010299	1083	forward	0.25	-0.25	-0.0782324	0.430598	MA_3446	AAM06813.1	HS73 vs MF73 (2)	1191.18	0.0992584	0.563153	CDS
conserved hypothetical protein CDS	AE010299	1110	forward	4.67	4.67	0.48786	3.91165e-06	MA_3445	AAM06812.1	HS73 vs MF73 (2)	518.161	0.105688	2.14691e-05	CDS
predicted protein CDS	AE010299	897	reverse	10.98	-10.98	-0.716197	8.59854e-13	MA_0259	AAM03712.1	HS73 vs MF73 (2)	2238.07	0.10015	1.05769e-11	CDS
hypothetical protein (multi-domain) CDS	AE010299	1014	forward	0.01	-0.01	-0.00785946	0.966227	MA_3443	AAM06810.1	HS73 vs MF73 (2)	117.145	0.185623	0.980046	CDS
istB CDS	AE010299	774	reverse	2.35	-2.35	-0.714956	0.00139119	MA_3353	AAM06722.1	HS73 vs MF73 (2)	76.1228	0.22367	0.00445003	CDS	cysE
NADPH nitroreductase (oxygen-insensitive) CDS	AE010299	525	reverse	0.64	-0.64	-0.207958	0.13556	MA_3441	AAM06808.1	HS73 vs MF73 (2)	247.167	0.139332	0.230193	CDS
predicted protein CDS	AE010299	1068	reverse	2.58	-2.58	-0.340504	0.000767367	MA_3440	AAM06807.1	HS73 vs MF73 (2)	896.4	0.101211	0.00262478	CDS
sulfite reductase, beta subunit CDS	AE010299	867	forward	0.56	-0.56	-0.109952	0.171069	MA_3439	AAM06806.1	HS73 vs MF73 (2)	3131.34	0.0803285	0.278309	CDS
branched chain amino acid transport protein AzlD CDS	AE010299	342	forward	0.67	0.67	0.149749	0.123593	MA_3438	AAM06805.1	HS73 vs MF73 (2)	709.783	0.0972483	0.21371	CDS
branched chain amino acid transport protein AzlC CDS	AE010299	876	forward	0.02	0.02	0.00722734	0.922171	MA_3437	AAM06804.1	HS73 vs MF73 (2)	5645.67	0.0739754	0.957177	CDS
conserved hypothetical protein CDS	AE010299	951	reverse	1.02	1.02	0.322519	0.0464408	MA_3436	AAM06803.1	HS73 vs MF73 (2)	181.533	0.161959	0.0953391	CDS
predicted protein CDS	AE010299	213	reverse	0.6	-0.6	-0.454497	0.15155	MA_3435	AAM06802.1	HS73 vs MF73 (2)	25.032	0.316927	0.252714	CDS
transposase CDS	AE010299	1116	reverse	0.24	0.24	0.108359	0.445004	MA_3434	AAM06801.1	HS73 vs MF73 (2)	293.874	0.141874	0.57737	CDS
istB CDS	AE010299	774	reverse	0.71	-0.71	-0.33442	0.110899	MA_3433	AAM06800.1	HS73 vs MF73 (2)	95.2878	0.209778	0.195788	CDS	istB
conserved hypothetical protein CDS	AE010299	1338	reverse	0.48	0.48	0.0851098	0.215636	MA_3432	AAM06799.1	HS73 vs MF73 (2)	3053.35	0.0687358	0.333368	CDS
predicted protein CDS	AE010299	240	reverse	3.13	-3.13	-0.381413	0.000186377	MA_3431	AAM06798.1	HS73 vs MF73 (2)	579.837	0.102069	0.000736262	CDS
cell surface protein CDS	AE010299	2226	forward	0.03	-0.03	-0.0135262	0.879628	MA_3430	AAM06797.1	HS73 vs MF73 (2)	934.489	0.0893164	0.928087	CDS
conserved hypothetical protein CDS	AE010299	315	reverse	0.16	0.16	0.152928	0.576543	MA_3429	AAM06796.1	HS73 vs MF73 (2)	41.3739	0.273847	0.695067	CDS
conserved hypothetical protein CDS	AE010299	471	reverse	0.36	0.36	0.150311	0.311285	MA_3428	AAM06795.1	HS73 vs MF73 (2)	223.739	0.148451	0.439254	CDS
predicted protein CDS	AE010299	372	reverse	1.06	-1.06	-0.364386	0.0412757	MA_3427	AAM06794.1	HS73 vs MF73 (2)	177.292	0.178555	0.086616	CDS
predicted protein CDS	AE010299	624	reverse	3.62	-3.62	-0.471011	5.36901e-05	MA_3426	AAM06793.1	HS73 vs MF73 (2)	418.167	0.116617	0.000239862	CDS
predicted protein CDS	AE010299	615	forward	4.33	-4.33	-0.714938	9.22819e-06	MA_0511	AAM03955.1	HS73 vs MF73 (2)	315.936	0.161221	4.70638e-05	CDS
predicted protein CDS	AE010299	1287	reverse	3.38	-3.38	-0.713764	9.92372e-05	MA_2928	AAM06302.1	HS73 vs MF73 (2)	122.137	0.183371	0.000416301	CDS
predicted protein CDS	AE010299	330	reverse	0.31	0.31	0.1899	0.355258	MA_3423	AAM06790.1	HS73 vs MF73 (2)	87.4285	0.205422	0.487018	CDS
conserved hypothetical protein CDS	AE010299	159	forward	0.12	-0.12	-0.145799	0.663646	MA_3422	AAM06789.1	HS73 vs MF73 (2)	21.3416	0.335259	0.766486	CDS
predicted protein CDS	AE010299	390	forward	0.79	0.79	0.299748	0.0892223	MA_3421	AAM06788.1	HS73 vs MF73 (2)	131.429	0.176373	0.162773	CDS
predicted protein CDS	AE010299	267	reverse	1.75	1.75	0.293609	0.00666652	MA_3420	AAM06787.1	HS73 vs MF73 (2)	538.667	0.108221	0.0179794	CDS
metallo-beta-lactamase CDS	AE010299	843	reverse	2.95	2.95	0.307411	0.000301178	MA_3419	AAM06786.1	HS73 vs MF73 (2)	1197.7	0.0850545	0.00113004	CDS
conserved hypothetical protein CDS	AE010299	2310	reverse	0.4	0.4	0.0705728	0.275122	MA_3418	AAM06785.1	HS73 vs MF73 (2)	4057.29	0.064666	0.402183	CDS
conserved hypothetical protein CDS	AE010299	375	forward	5.77	-5.77	-0.711046	2.60557e-07	MA_2212	AAM05608.1	HS73 vs MF73 (2)	442.569	0.138069	1.70413e-06	CDS
dyhC CDS	AE010299	480	reverse	14.44	-14.44	-0.710042	2.19734e-16	MA_0017	AAM03471.1	HS73 vs MF73 (2)	1035.52	0.0864767	3.65338e-15	CDS
predicted protein CDS	AE010299	495	reverse	1.08	1.08	0.253712	0.0397104	MA_3415	AAM06782.1	HS73 vs MF73 (2)	328.807	0.123356	0.0837962	CDS
predicted protein CDS	AE010299	540	forward	2.51	-2.51	-0.708235	0.000934764	MA_0407	AAM03856.1	HS73 vs MF73 (2)	105.985	0.214003	0.00311748	CDS
conserved hypothetical protein CDS	AE010299	417	forward	0.07	-0.07	-0.0640744	0.763639	MA_3413	AAM06780.1	HS73 vs MF73 (2)	94.3494	0.21308	0.847057	CDS
predicted protein CDS	AE010299	276	reverse	1.96	1.96	0.307176	0.00381476	MA_3412	AAM06779.1	HS73 vs MF73 (2)	580.011	0.106176	0.0110007	CDS
predicted protein CDS	AE010299	909	forward	2.04	-2.04	-0.707352	0.00305594	MA_0350	AAM03803.1	HS73 vs MF73 (2)	83.0326	0.238805	0.00903644	CDS
predicted protein CDS	AE010299	4605	forward	13.97	-13.97	-0.70667	6.72417e-16	MA_1243	AAM04662.1	HS73 vs MF73 (2)	1462.81	0.0875087	1.06717e-14	CDS
conserved hypothetical protein CDS	AE010299	1161	reverse	22.48	-22.48	-0.70632	1.23117e-24	MA_1307	AAM04725.1	HS73 vs MF73 (2)	2991.39	0.068935	3.30667e-23	CDS
ppsA CDS	AE010299	2409	forward	0.26	-0.26	-0.0795232	0.417805	MA_3408	AAM06775.1	HS73 vs MF73 (2)	2866.55	0.0981483	0.551284	CDS	ppsA
cytidine/deoxycytidylate deaminase family protein CDS	AE010299	489	forward	0.03	-0.03	-0.0241188	0.878567	MA_3407	AAM06774.1	HS73 vs MF73 (2)	230.404	0.15786	0.927399	CDS
conserved hypothetical protein CDS	AE010299	285	reverse	1.01	-1.01	-0.163481	0.048015	MA_3406	AAM06773.1	HS73 vs MF73 (2)	1317.87	0.0826817	0.0981712	CDS
sensory transduction histidine kinase CDS	AE010299	2286	reverse	0.81	-0.81	-0.286373	0.0842688	MA_3405	AAM06772.1	HS73 vs MF73 (2)	181.693	0.165875	0.15536	CDS
GTPase CDS	AE010299	765	reverse	0.84	-0.84	-0.183859	0.0772867	MA_3404	AAM06771.1	HS73 vs MF73 (2)	853.011	0.104072	0.144721	CDS
predicted protein CDS	AE010299	234	forward	1.54	-1.54	-0.324316	0.0113053	MA_3403	AAM06770.1	HS73 vs MF73 (2)	337.539	0.12803	0.0286354	CDS
conserved hypothetical protein CDS	AE010299	555	forward	2.2	-2.2	-0.497526	0.002063	MA_3402	AAM06769.1	HS73 vs MF73 (2)	177.502	0.161481	0.00634845	CDS
predicted protein CDS	AE010299	363	forward	0.14	-0.14	-0.0567215	0.609988	MA_3401	AAM06768.1	HS73 vs MF73 (2)	415.309	0.111199	0.723663	CDS
conserved hypothetical protein CDS	AE010299	531	forward	0.97	0.97	0.256292	0.0532574	MA_3400	AAM06767.1	HS73 vs MF73 (2)	426.924	0.132599	0.107247	CDS
predicted protein CDS	AE010299	1047	reverse	2.7	-2.7	-0.478438	0.000563966	MA_3399	AAM06766.1	HS73 vs MF73 (2)	243.981	0.138743	0.00198406	CDS
conserved hypothetical protein CDS	AE010299	939	reverse	0.43	-0.43	-0.205052	0.249797	MA_3398	AAM06765.1	HS73 vs MF73 (2)	143.788	0.178176	0.373215	CDS
conserved hypothetical protein CDS	AE010299	1116	forward	1.34	1.34	0.222849	0.0194427	MA_3397	AAM06764.1	HS73 vs MF73 (2)	855.706	0.0953594	0.0456311	CDS
predicted protein CDS	AE010299	822	forward	0.89	0.89	0.173533	0.0677369	MA_3396	AAM06763.1	HS73 vs MF73 (2)	755.094	0.0949952	0.129893	CDS
predicted protein CDS	AE010299	693	forward	1.27	1.27	0.275237	0.0232992	MA_3395	AAM06762.1	HS73 vs MF73 (2)	454.636	0.12133	0.0530899	CDS
sensory transduction histidine kinase CDS	AE010299	1914	reverse	6.88	-6.88	-0.704867	1.70888e-08	MA_3543	AAM06905.1	HS73 vs MF73 (2)	501.521	0.124995	1.31024e-07	CDS
prp1 CDS	AE010299	963	forward	6.75	-6.75	-0.7042	2.35748e-08	MA_3088	AAM06461.1	HS73 vs MF73 (2)	421.192	0.126122	1.75997e-07	CDS
predicted protein CDS	AE010299	297	forward	0.42	0.42	0.256833	0.255291	MA_3391	AAM06759.1	HS73 vs MF73 (2)	77.2557	0.225769	0.378805	CDS
conserved hypothetical protein CDS	AE010299	789	reverse	0.64	0.64	0.114876	0.13498	MA_3389	AAM06758.1	HS73 vs MF73 (2)	1369.23	0.0768535	0.229553	CDS
serine protease inhibitor CDS	AE010299	1275	forward	0.69	-0.69	-0.156558	0.116832	MA_3388	AAM06757.1	HS73 vs MF73 (2)	566.667	0.0998324	0.204433	CDS
predicted protein CDS	AE010299	1254	reverse	1.52	-1.52	-0.162622	0.0121434	MA_3387	AAM06756.1	HS73 vs MF73 (2)	5022.49	0.0648426	0.0303853	CDS
predicted protein CDS	AE010299	528	forward	0.21	-0.21	-0.250558	0.492096	MA_3386	AAM06755.1	HS73 vs MF73 (2)	7.88216	0.364723	0.619762	CDS
predicted protein CDS	AE010299	687	forward	0.89	-0.89	-0.665364	0.0660269	MA_3385	AAM06754.1	HS73 vs MF73 (2)	6.45458	0.361957	0.127368	CDS
predicted protein CDS	AE010299	222	reverse	3.15	3.15	0.393041	0.0001772	MA_3384	AAM06753.1	HS73 vs MF73 (2)	610.245	0.104825	0.000703071	CDS
conserved hypothetical protein CDS	AE010299	321	reverse	5.29	5.29	0.44532	8.45119e-07	MA_3383	AAM06752.1	HS73 vs MF73 (2)	820.401	0.0904268	5.13213e-06	CDS
glnA CDS	AE010299	1521	forward	8.23	-8.23	-0.44532	6.2826e-10	MA_3382	AAM06751.1	HS73 vs MF73 (2)	52086.9	0.0720214	5.87974e-09	CDS	glnA
fprA CDS	AE010299	1248	reverse	0.44	-0.44	-0.130107	0.244494	MA_3381	AAM06750.1	HS73 vs MF73 (2)	627.738	0.111792	0.366499	CDS	fprA
conserved hypothetical protein CDS	AE010299	870	forward	0.04	0.04	0.0247349	0.854575	MA_3380	AAM06749.1	HS73 vs MF73 (2)	272.015	0.134953	0.91002	CDS
amino acid transporter CDS	AE010299	1320	reverse	1.07	1.07	0.258922	0.0403192	MA_3379	AAM06748.1	HS73 vs MF73 (2)	376.954	0.126275	0.0848835	CDS
predicted protein CDS	AE010299	423	forward	4.7	-4.7	-0.703593	3.57581e-06	MA_1511	AAM04925.1	HS73 vs MF73 (2)	199.808	0.151812	1.97693e-05	CDS
conserved hypothetical protein CDS	AE010299	1725	forward	0.57	0.57	0.238015	0.166463	MA_3377	AAM06746.1	HS73 vs MF73 (2)	206.304	0.172019	0.271888	CDS
ABC transporter, ATP-binding protein CDS	AE010299	642	forward	5.64	-5.64	-0.70178	3.57849e-07	MA_3957	AAM07308.1	HS73 vs MF73 (2)	271.629	0.137871	2.30721e-06	CDS
conserved hypothetical protein CDS	AE010299	435	reverse	0.04	0.04	0.0327878	0.852547	MA_3375	AAM06744.1	HS73 vs MF73 (2)	133.796	0.176402	0.90881	CDS
conserved hypothetical protein CDS	AE010299	345	reverse	0.1	-0.1	-0.0572091	0.685958	MA_3374	AAM06743.1	HS73 vs MF73 (2)	216.927	0.141485	0.785658	CDS
ilvD CDS	AE010299	1662	forward	8.92	8.92	0.499367	1.19704e-10	MA_3373	AAM06742.1	HS73 vs MF73 (2)	1377.29	0.077545	1.19678e-09	CDS	ilvD
hypothetical protein (multi-domain) CDS	AE010299	1596	reverse	15.48	-15.48	-0.69986	1.84663e-17	MA_4446	AAM07787.1	HS73 vs MF73 (2)	1171.59	0.0823068	3.31298e-16	CDS
predicted protein CDS	AE010299	516	reverse	0.24	-0.24	-0.101373	0.446104	MA_3371	AAM06740.1	HS73 vs MF73 (2)	304.718	0.133048	0.578078	CDS
sensory transduction histidine kinase CDS	AE010299	3381	forward	0.01	-0.01	-0.00598811	0.948537	MA_3370	AAM06739.1	HS73 vs MF73 (2)	876.743	0.0927758	0.970449	CDS
hypothetical protein (multi-domain) CDS	AE010299	1776	forward	2.61	-2.61	-0.293366	0.000708707	MA_3369	AAM06738.1	HS73 vs MF73 (2)	1427.12	0.086636	0.00243699	CDS
transposase, mutator family domain CDS	AE010299	210	forward	3.63	-3.63	-0.698692	5.16297e-05	MA_4670	AAM06148.1	HS73 vs MF73 (2)	143.696	0.172596	0.000232257	CDS
acylphosphatase CDS	AE010299	279	reverse	0.27	-0.27	-0.114576	0.407043	MA_3367	AAM06736.1	HS73 vs MF73 (2)	235.606	0.138191	0.540382	CDS
cation efflux system protein (cadmium/zinc/cobalt) CDS	AE010299	1026	forward	3.3	3.3	0.268072	0.000123322	MA_3366	AAM06735.1	HS73 vs MF73 (2)	2128.56	0.0698208	0.000505653	CDS
predicted protein CDS	AE010299	525	forward	4.48	-4.48	-0.698624	6.33944e-06	MA_1731	AAM05138.1	HS73 vs MF73 (2)	197.702	0.154743	3.34201e-05	CDS
predicted protein CDS	AE010299	246	reverse	1.84	-1.84	-0.492304	0.00514825	MA_3364	AAM06733.1	HS73 vs MF73 (2)	132.024	0.175973	0.0143361	CDS
conserved hypothetical protein CDS	AE010299	159	forward	0.37	-0.37	-0.272313	0.298713	MA_3363	AAM06732.1	HS73 vs MF73 (2)	43.8676	0.262041	0.425986	CDS
conserved hypothetical protein CDS	AE010299	282	forward	0.04	-0.04	-0.0547546	0.854685	MA_3362	AAM06731.1	HS73 vs MF73 (2)	36.8091	0.29897	0.91002	CDS
transposase CDS	AE010299	1113	reverse	6.98	6.98	0.462818	1.34718e-08	MA_3361	AAM06730.1	HS73 vs MF73 (2)	6112.75	0.0814825	1.05247e-07	CDS
conserved hypothetical protein CDS	AE010299	882	reverse	2.91	2.91	0.277074	0.000335349	MA_3360	AAM06729.1	HS73 vs MF73 (2)	1350.62	0.0772581	0.00124055	CDS
iron(III) ABC transporter, permease protein CDS	AE010299	1050	reverse	0.05	0.05	0.0379174	0.827809	MA_3359	AAM06728.1	HS73 vs MF73 (2)	160.556	0.174323	0.889964	CDS
iron(III) ABC transporter, ATP-binding protein CDS	AE010299	786	reverse	0.79	0.79	0.282112	0.0877351	MA_3358	AAM06727.1	HS73 vs MF73 (2)	167.267	0.165223	0.160617	CDS
fecE CDS	AE010299	846	forward	3.05	3.05	0.38379	0.000231074	MA_3357	AAM06726.1	HS73 vs MF73 (2)	531.17	0.104224	0.000892633	CDS	fecE
predicted protein CDS	AE010299	579	reverse	0.15	0.15	0.103948	0.599748	MA_3356	AAM06725.1	HS73 vs MF73 (2)	137.387	0.198086	0.713379	CDS
conserved hypothetical protein CDS	AE010299	1044	forward	2.31	-2.31	-0.464621	0.00154668	MA_3355	AAM06724.1	HS73 vs MF73 (2)	228.152	0.146764	0.00490936	CDS
transposase CDS	AE010299	1245	reverse	0.6	-0.6	-0.269116	0.152594	MA_3354	AAM06723.1	HS73 vs MF73 (2)	155.415	0.188137	0.254081	CDS
predicted protein CDS	AE010299	2811	reverse	10	-10	-0.698043	9.05918e-12	MA_3087	AAM06460.1	HS73 vs MF73 (2)	730.487	0.102342	9.90835e-11	CDS	istB
transposase CDS	AE010299	411	forward	0.65	-0.65	-0.50286	0.130297	MA_3352	AAM06721.1	HS73 vs MF73 (2)	22.7412	0.332375	0.222757	CDS
predicted protein CDS	AE010299	666	reverse	0.15	-0.15	-0.103551	0.591027	MA_3351	AAM06720.1	HS73 vs MF73 (2)	112.713	0.192707	0.705781	CDS
predicted protein CDS	AE010299	771	reverse	0.44	0.44	0.167981	0.244834	MA_3350	AAM06719.1	HS73 vs MF73 (2)	336.062	0.144439	0.366887	CDS
hypothetical protein (multi-domain) CDS	AE010299	951	reverse	0.38	0.38	0.135238	0.284423	MA_3349	AAM06718.1	HS73 vs MF73 (2)	329.169	0.126339	0.412195	CDS
predicted protein CDS	AE010299	588	reverse	0.38	-0.38	-0.143535	0.285086	MA_3348	AAM06717.1	HS73 vs MF73 (2)	321.224	0.134275	0.41276	CDS
rRNA adenine dimethylase CDS	AE010299	825	reverse	0.04	-0.04	-0.0125973	0.86295	MA_3347	AAM06716.1	HS73 vs MF73 (2)	2436.59	0.0729767	0.916632	CDS
sensory transduction histidine kinase CDS	AE010299	2022	reverse	0.1	-0.1	-0.0259413	0.706621	MA_3346	AAM06715.1	HS73 vs MF73 (2)	2102.55	0.06892	0.800602	CDS
gap CDS	AE010299	1008	reverse	9.4	9.4	0.452119	3.90933e-11	MA_3345	AAM06714.1	HS73 vs MF73 (2)	10027.3	0.0684254	4.01458e-10	CDS	gap
transposase CDS	AE010299	1485	reverse	4.86	-4.86	-0.696045	2.40497e-06	MA_1986	AAM05389.1	HS73 vs MF73 (2)	205.104	0.147591	1.36623e-05	CDS
conserved hypothetical protein CDS	AE010299	828	reverse	4.99	4.99	0.452408	1.78849e-06	MA_3343	AAM06712.1	HS73 vs MF73 (2)	996.412	0.0947259	1.03444e-05	CDS
predicted protein CDS	AE010299	1008	reverse	3.45	-3.45	-0.695864	8.2126e-05	MA_0222	AAM03675.1	HS73 vs MF73 (2)	211.023	0.1767	0.000352144	CDS	leuA
predicted protein CDS	AE010299	855	reverse	1.97	1.97	0.478588	0.00372502	MA_3341	AAM06710.1	HS73 vs MF73 (2)	189.48	0.164999	0.0107625	CDS
predicted protein CDS	AE010299	228	reverse	0.14	0.14	0.142408	0.606927	MA_3340	AAM06709.1	HS73 vs MF73 (2)	58.0834	0.276808	0.720785	CDS
predicted protein CDS	AE010299	918	reverse	0.34	0.34	0.117616	0.328737	MA_3339	AAM06708.1	HS73 vs MF73 (2)	329.495	0.120426	0.457991	CDS
predicted protein CDS	AE010299	1611	reverse	0.97	-0.97	-0.204492	0.0532067	MA_3338	AAM06707.1	HS73 vs MF73 (2)	562.41	0.105777	0.107193	CDS
outer membrane protein expression inhibitor CDS	AE010299	1122	reverse	4.21	-4.21	-0.691747	1.23383e-05	MA_0360	AAM03812.1	HS73 vs MF73 (2)	218.868	0.158239	6.15285e-05	CDS
predicted protein CDS	AE010299	537	forward	0.24	0.24	0.160731	0.451397	MA_3336	AAM06705.1	HS73 vs MF73 (2)	81.1839	0.21343	0.58192	CDS
conserved hypothetical protein CDS	AE010299	486	forward	0.17	0.17	0.0576583	0.556553	MA_3335	AAM06704.1	HS73 vs MF73 (2)	883.938	0.0980637	0.679268	CDS
predicted protein CDS	AE010299	2946	reverse	11.27	-11.27	-0.691379	4.14451e-13	MA_1059	AAM04484.1	HS73 vs MF73 (2)	1378.12	0.0953527	5.31411e-12	CDS
predicted protein CDS	AE010299	213	reverse	1.25	1.25	0.763576	0.0249708	MA_3333	AAM06702.1	HS73 vs MF73 (2)	17.0599	0.3406	0.0564174	CDS
conserved hypothetical protein CDS	AE010299	2337	forward	0.3	0.3	0.101507	0.365391	MA_3332	AAM06701.1	HS73 vs MF73 (2)	534.874	0.112145	0.497752	CDS
predicted protein CDS	AE010299	294	reverse	0.28	0.28	0.184939	0.396933	MA_3331	AAM06700.1	HS73 vs MF73 (2)	74.1372	0.218317	0.530066	CDS
predicted protein CDS	AE010299	759	forward	10.13	-10.13	-0.690302	6.51861e-12	MA_3155	AAM06528.1	HS73 vs MF73 (2)	875.764	0.100512	7.37854e-11	CDS
predicted protein CDS	AE010299	435	reverse	0.78	-0.78	-0.509864	0.0913442	MA_3329	AAM06698.1	HS73 vs MF73 (2)	31.1996	0.301989	0.16611	CDS
conserved hypothetical protein CDS	AE010299	900	forward	2.36	2.36	0.324921	0.00135619	MA_3328	AAM06697.1	HS73 vs MF73 (2)	957.851	0.101417	0.00435036	CDS
istB CDS	AE010299	774	forward	0.13	-0.13	-0.130991	0.628728	MA_3327	AAM06696.1	HS73 vs MF73 (2)	43.662	0.270913	0.739134	CDS	istB
transposase CDS	AE010299	1245	forward	0.25	0.25	0.182099	0.432917	MA_3326	AAM06695.1	HS73 vs MF73 (2)	78.5484	0.232208	0.565308	CDS
uvrA CDS	AE010299	2982	reverse	2.29	-2.29	-0.199146	0.00160618	MA_3325	AAM06694.1	HS73 vs MF73 (2)	3690.17	0.0631251	0.00507693	CDS	uvrA
uvrC CDS	AE010299	1551	reverse	1.53	-1.53	-0.230957	0.0117968	MA_3324	AAM06693.1	HS73 vs MF73 (2)	2433.98	0.0917164	0.0296487	CDS	uvrC
uvrB CDS	AE010299	2013	reverse	0.14	-0.14	-0.0381596	0.604212	MA_3323	AAM06692.1	HS73 vs MF73 (2)	2469.28	0.073617	0.717749	CDS	uvrB
conserved hypothetical protein CDS	AE010299	603	forward	1.81	1.81	0.303314	0.00566202	MA_3322	AAM06691.1	HS73 vs MF73 (2)	426.096	0.109629	0.015623	CDS
conserved hypothetical protein CDS	AE010299	246	forward	0.4	0.4	0.128145	0.271439	MA_3321	AAM06690.1	HS73 vs MF73 (2)	457.94	0.116522	0.397696	CDS
predicted protein CDS	AE010299	372	forward	2.22	-2.22	-0.376675	0.00191899	MA_3320	AAM06689.1	HS73 vs MF73 (2)	334.13	0.12141	0.0059578	CDS
mtbC CDS	AE010299	642	forward	4.37	-4.37	-0.68979	8.19897e-06	MA_0527	AAM03971.1	HS73 vs MF73 (2)	246.879	0.154664	4.22419e-05	CDS
predicted protein CDS	AE010299	258	reverse	5.14	-5.14	-0.689474	1.2045e-06	MA_2048	AAM05450.1	HS73 vs MF73 (2)	261.411	0.142016	7.1937e-06	CDS
atsB CDS	AE010299	1143	forward	5.25	5.25	0.414565	9.20838e-07	MA_3317	AAM06686.1	HS73 vs MF73 (2)	2180.07	0.0844699	5.56549e-06	CDS	atsB
conserved hypothetical protein CDS	AE010299	234	reverse	0.1	0.1	0.113758	0.698537	MA_3316	AAM06685.1	HS73 vs MF73 (2)	30.9995	0.293724	0.794253	CDS
predicted protein CDS	AE010299	267	forward	0.29	-0.29	-0.210093	0.380349	MA_3315	AAM06684.1	HS73 vs MF73 (2)	91.124	0.239489	0.513811	CDS
conserved hypothetical protein CDS	AE010299	1710	forward	0.57	-0.57	-0.130487	0.166049	MA_3313	AAM06683.1	HS73 vs MF73 (2)	697.143	0.0942134	0.271406	CDS
conserved hypothetical protein CDS	AE010299	345	forward	0.61	-0.61	-0.390971	0.145776	MA_3312	AAM06682.1	HS73 vs MF73 (2)	48.5865	0.26878	0.244523	CDS
conserved hypothetical protein CDS	AE010299	435	forward	0	0	-0.000255811	0.999218	MA_3311	AAM06681.1	HS73 vs MF73 (2)	45.4522	0.261011	0.999601	CDS
argF CDS	AE010299	909	forward	4.6	4.6	0.297692	4.65902e-06	MA_3310	AAM06680.1	HS73 vs MF73 (2)	4171.39	0.0650042	2.52656e-05	CDS	argF
purD CDS	AE010299	1326	forward	0.12	0.12	0.0383537	0.644316	MA_3309	AAM06679.1	HS73 vs MF73 (2)	3892.68	0.0830754	0.751426	CDS	purD
predicted protein CDS	AE010299	327	forward	0.7	0.7	0.188559	0.113268	MA_3308	AAM06678.1	HS73 vs MF73 (2)	341.993	0.119064	0.19935	CDS
pyrE CDS	AE010299	564	forward	0.23	0.23	0.0587009	0.457972	MA_3307	AAM06677.1	HS73 vs MF73 (2)	1367.6	0.0790915	0.58845	CDS	pyrE
conserved hypothetical protein CDS	AE010299	528	forward	0.93	0.93	0.158992	0.0586854	MA_3306	AAM06676.1	HS73 vs MF73 (2)	1239.79	0.0840987	0.116219	CDS
predicted protein CDS	AE010299	750	reverse	3.05	-3.05	-0.687956	0.000230268	MA_3866	AAM07217.1	HS73 vs MF73 (2)	128.745	0.186779	0.000890279	CDS
predicted protein CDS	AE010299	405	reverse	2.97	-2.97	-0.684484	0.000284967	MA_2042	AAM05444.1	HS73 vs MF73 (2)	156.829	0.188636	0.00107969	CDS
predicted protein CDS	AE010299	222	reverse	0.02	0.02	0.0195591	0.907042	MA_3303	AAM06673.1	HS73 vs MF73 (2)	140.691	0.167501	0.947323	CDS
conserved hypothetical protein CDS	AE010299	420	reverse	1.54	1.54	0.181709	0.0114676	MA_3302	AAM06672.1	HS73 vs MF73 (2)	2086.62	0.0718752	0.0289818	CDS
predicted protein CDS	AE010299	339	reverse	0.82	0.82	0.261595	0.0805347	MA_3301	AAM06671.1	HS73 vs MF73 (2)	190.588	0.149689	0.149876	CDS
predicted protein CDS	AE010299	735	reverse	7.31	-7.31	-0.684029	5.93411e-09	MA_4578	AAM07917.1	HS73 vs MF73 (2)	439.708	0.117559	4.88837e-08	CDS
conserved hypothetical protein CDS	AE010299	1317	reverse	0.67	0.67	0.123803	0.122484	MA_3299	AAM06669.1	HS73 vs MF73 (2)	1397.95	0.0801611	0.211954	CDS
comDE CDS	AE010299	1164	forward	1.31	1.31	0.238141	0.0211736	MA_3298	AAM06668.1	HS73 vs MF73 (2)	551.013	0.103321	0.0491094	CDS	comDE
thrC CDS	AE010299	1260	forward	0.97	0.97	0.228957	0.0538891	MA_3297	AAM06667.1	HS73 vs MF73 (2)	939.168	0.118771	0.108231	CDS	thrC
predicted protein CDS	AE010299	465	forward	1.92	1.92	0.27037	0.00425307	MA_3296	AAM06666.1	HS73 vs MF73 (2)	751.38	0.0945761	0.0121032	CDS
predicted protein CDS	AE010299	1281	reverse	8.13	-8.13	-0.684002	8.01443e-10	MA_0029	AAM03483.1	HS73 vs MF73 (2)	881.667	0.111317	7.40886e-09	CDS
modC CDS	AE010299	1134	reverse	11.36	-11.36	-0.682023	3.34061e-13	MA_1235	AAM04654.1	HS73 vs MF73 (2)	737.153	0.0936857	4.3323e-12	CDS
conserved hypothetical protein CDS	AE010299	2220	forward	3.68	-3.68	-0.459633	4.5718e-05	MA_3293	AAM06663.1	HS73 vs MF73 (2)	522.266	0.112752	0.000207514	CDS
conserved hypothetical protein CDS	AE010299	1056	forward	0.29	0.29	0.109654	0.377391	MA_3292	AAM06662.1	HS73 vs MF73 (2)	452.891	0.124224	0.510575	CDS
predicted protein CDS	AE010299	441	reverse	0.27	-0.27	-0.105527	0.405543	MA_3291	AAM06661.1	HS73 vs MF73 (2)	322.869	0.126871	0.539495	CDS
conserved hypothetical protein CDS	AE010299	765	forward	1.27	1.27	0.198994	0.0235975	MA_3290	AAM06660.1	HS73 vs MF73 (2)	801.594	0.0879095	0.0536888	CDS
lonB CDS	AE010299	2133	reverse	13.95	13.95	0.469712	7.17755e-16	MA_3289	AAM06659.1	HS73 vs MF73 (2)	33595.3	0.058223	1.13121e-14	CDS	lonB
PmbA/TldD family protein CDS	AE010299	1356	reverse	0.96	0.96	0.117865	0.0549976	MA_3288	AAM06658.1	HS73 vs MF73 (2)	14516.7	0.0614234	0.110284	CDS
PmbA/TldD family protein CDS	AE010299	1320	reverse	0.07	-0.07	-0.0173072	0.779992	MA_3287	AAM06657.1	HS73 vs MF73 (2)	10880.8	0.0619599	0.859108	CDS
universal stress protein CDS	AE010299	453	forward	1.38	-1.38	-0.562316	0.0172773	MA_3286	AAM06656.1	HS73 vs MF73 (2)	70.8261	0.236193	0.0412313	CDS
conserved hypothetical protein CDS	AE010299	939	forward	0.29	-0.29	-0.10191	0.38271	MA_3285	AAM06655.1	HS73 vs MF73 (2)	413.37	0.116746	0.516539	CDS
universal stress protein CDS	AE010299	459	forward	0.49	-0.49	-0.150387	0.205858	MA_3284	AAM06654.1	HS73 vs MF73 (2)	524.549	0.118879	0.321537	CDS
cooF CDS	AE010299	516	forward	0.04	0.04	0.0253959	0.844683	MA_3283	AAM06653.1	HS73 vs MF73 (2)	295.31	0.129632	0.902861	CDS	cooF
cooS CDS	AE010299	1887	forward	2.4	-2.4	-0.253261	0.00124123	MA_3282	AAM06652.1	HS73 vs MF73 (2)	1207.4	0.0784277	0.00401563	CDS	cooS
conserved hypothetical protein CDS	AE010299	183	reverse	0.81	-0.81	-0.163978	0.0844603	MA_3281	AAM06651.1	HS73 vs MF73 (2)	776.039	0.0950393	0.15565	CDS
predicted protein CDS	AE010299	738	reverse	0.8	0.8	0.125677	0.0861751	MA_3280	AAM06650.1	HS73 vs MF73 (2)	2472.04	0.0732412	0.158232	CDS
pyrG CDS	AE010299	1605	reverse	2.14	-2.14	-0.213951	0.00241385	MA_3279	AAM06649.1	HS73 vs MF73 (2)	7946.86	0.0705193	0.0073092	CDS	pyrG
predicted protein CDS	AE010299	588	reverse	0.07	0.07	0.0398514	0.760811	MA_3278	AAM06648.1	HS73 vs MF73 (2)	328.593	0.130911	0.844746	CDS
predicted protein CDS	AE010299	465	forward	0.37	-0.37	-0.335976	0.298642	MA_3277	AAM06647.1	HS73 vs MF73 (2)	24.3322	0.323255	0.425986	CDS
predicted protein CDS	AE010299	501	reverse	0.24	-0.24	-0.273473	0.44508	MA_3276	AAM06646.1	HS73 vs MF73 (2)	5.6871	0.358116	0.57737	CDS
hypothetical protein (multi-domain) CDS	AE010299	1308	reverse	0.59	0.59	0.313229	0.155574	MA_3275	AAM06645.1	HS73 vs MF73 (2)	70.6223	0.220566	0.257531	CDS
predicted protein CDS	AE010299	339	reverse	1.45	1.45	0.557419	0.0144965	MA_3274	AAM06644.1	HS73 vs MF73 (2)	66.0114	0.228009	0.0354333	CDS
predicted protein CDS	AE010299	411	reverse	0.51	-0.51	-0.139893	0.19827	MA_3272	AAM06643.1	HS73 vs MF73 (2)	502.856	0.10874	0.312048	CDS
conserved hypothetical protein CDS	AE010299	1326	forward	0.17	-0.17	-0.0437328	0.562733	MA_3271	AAM06642.1	HS73 vs MF73 (2)	1983.96	0.0755595	0.683136	CDS
predicted protein CDS	AE010299	1329	forward	3.12	-3.12	-0.269918	0.000192807	MA_3270	AAM06641.1	HS73 vs MF73 (2)	2449.22	0.0723979	0.000759679	CDS
conserved hypothetical protein CDS	AE010299	348	forward	0.95	-0.95	-0.15058	0.0565217	MA_3269	AAM06640.1	HS73 vs MF73 (2)	1366.11	0.0789619	0.112869	CDS
conserved hypothetical protein CDS	AE010299	243	forward	5.87	-5.87	-0.679856	2.00615e-07	MA_4126	AAM07474.1	HS73 vs MF73 (2)	340.606	0.130773	1.33518e-06	CDS	rimK
hypothetical protein (multi-domain) CDS	AE010299	2190	forward	4.94	-4.94	-0.679084	1.99599e-06	MA_1556	AAM04969.1	HS73 vs MF73 (2)	268.672	0.14285	1.14868e-05	CDS
predicted protein CDS	AE010299	1410	forward	4.59	-4.59	-0.451009	4.73756e-06	MA_3266	AAM06637.1	HS73 vs MF73 (2)	720.54	0.0985578	2.56608e-05	CDS
nifU CDS	AE010299	381	forward	0.43	-0.43	-0.228939	0.246066	MA_3265	AAM06636.1	HS73 vs MF73 (2)	102.91	0.197368	0.368004	CDS	nifU
cysteine desulphurase CDS	AE010299	1347	forward	0.01	-0.01	-0.0100415	0.941277	MA_3264	AAM06635.1	HS73 vs MF73 (2)	276.127	0.136314	0.966619	CDS
conserved hypothetical protein CDS	AE010299	498	reverse	4.47	-4.47	-0.391438	6.48557e-06	MA_3263	AAM06634.1	HS73 vs MF73 (2)	1350.39	0.0867951	3.40717e-05	CDS
predicted protein CDS	AE010299	342	forward	2.52	-2.52	-0.67906	0.00090637	MA_3533	AAM06895.1	HS73 vs MF73 (2)	104.724	0.204654	0.00302947	CDS
FxsA protein CDS	AE010299	405	forward	2.86	-2.86	-0.281786	0.000372754	MA_3261	AAM06632.1	HS73 vs MF73 (2)	2275.2	0.0791833	0.00136998	CDS
mttA/Hcf106 family protein CDS	AE010299	348	reverse	6.7	-6.7	-0.678961	2.68354e-08	MA_3486	AAM06852.1	HS73 vs MF73 (2)	494.52	0.122095	1.99029e-07	CDS
serine/threonine specific protein phosphatase CDS	AE010299	987	forward	0.86	0.86	0.382766	0.0729858	MA_3259	AAM06630.1	HS73 vs MF73 (2)	114.69	0.213487	0.13815	CDS
predicted protein CDS	AE010299	390	reverse	1.4	1.4	0.328963	0.0165868	MA_3258	AAM06629.1	HS73 vs MF73 (2)	310.749	0.137312	0.0398135	CDS
predicted protein CDS	AE010299	1017	reverse	1.58	-1.58	-0.315665	0.0103262	MA_3257	AAM06628.1	HS73 vs MF73 (2)	572.007	0.12308	0.026421	CDS
predicted protein CDS	AE010299	339	reverse	0.31	-0.31	-0.14992	0.359549	MA_3256	AAM06627.1	HS73 vs MF73 (2)	158.318	0.163628	0.491707	CDS
predicted protein CDS	AE010299	390	reverse	0.3	0.3	0.136997	0.369618	MA_3255	AAM06626.1	HS73 vs MF73 (2)	201.21	0.152696	0.502605	CDS
O-GlcNAc transferase, p110 subunit CDS	AE010299	1059	reverse	1.15	1.15	0.163301	0.0325171	MA_3254	AAM06625.1	HS73 vs MF73 (2)	1311.82	0.0763802	0.070823	CDS
conserved hypothetical protein CDS	AE010299	702	forward	3.83	3.83	0.346367	3.16823e-05	MA_3253	AAM06624.1	HS73 vs MF73 (2)	1176.18	0.0832408	0.00014856	CDS
ocd CDS	AE010299	981	reverse	0.19	0.19	0.0555435	0.513158	MA_3252	AAM06623.1	HS73 vs MF73 (2)	1485.27	0.0849383	0.639897	CDS	ocd
predicted protein CDS	AE010299	288	forward	0.01	0.01	0.0198156	0.956402	MA_3251	AAM06622.1	HS73 vs MF73 (2)	9.60476	0.362468	0.975092	CDS
cobyric acid synthase CDS	AE010299	1458	forward	0.08	-0.08	-0.0270161	0.732847	MA_3250	AAM06621.1	HS73 vs MF73 (2)	2682.2	0.0791472	0.822282	CDS
predicted protein CDS	AE010299	264	reverse	0.08	0.08	0.117612	0.735531	MA_3249	AAM06620.1	HS73 vs MF73 (2)	14.5627	0.348193	0.823478	CDS
ABC transporter, ATP-binding protein CDS	AE010299	714	reverse	19.53	-19.53	-0.678765	1.28708e-21	MA_2275	AAM05668.1	HS73 vs MF73 (2)	2023.69	0.071069	2.98064e-20	CDS
predicted protein CDS	AE010299	309	reverse	2.96	-2.96	-0.678391	0.000291174	MA_3319	AAM06688.1	HS73 vs MF73 (2)	2132.25	0.187244	0.00109771	CDS
predicted protein CDS	AE010299	243	reverse	0.9	0.9	0.268827	0.0651673	MA_3246	AAM06617.1	HS73 vs MF73 (2)	243.91	0.145776	0.125977	CDS
conserved hypothetical protein CDS	AE010299	1005	forward	24.54	-24.54	-0.67792	9.51424e-27	MA_0866	AAM04305.1	HS73 vs MF73 (2)	6948.06	0.06332	2.87901e-25	CDS
predicted protein CDS	AE010299	240	reverse	0.7	0.7	0.432608	0.113796	MA_3244	AAM06615.1	HS73 vs MF73 (2)	39.8764	0.273567	0.200124	CDS
integral membrane protein CDS	AE010299	876	reverse	0.48	0.48	0.123218	0.214315	MA_3243	AAM06614.1	HS73 vs MF73 (2)	879.309	0.0992264	0.331893	CDS
deoA CDS	AE010299	1521	reverse	7.29	7.29	0.388749	6.18722e-09	MA_3242	AAM06613.1	HS73 vs MF73 (2)	2552.98	0.0668918	5.07844e-08	CDS	deoA
conserved hypothetical protein CDS	AE010299	534	reverse	4.81	-4.81	-0.492336	2.7384e-06	MA_3241	AAM06612.1	HS73 vs MF73 (2)	506.8	0.104986	1.53832e-05	CDS
predicted protein CDS	AE010299	252	reverse	0.42	-0.42	-0.266766	0.255889	MA_3240	AAM06611.1	HS73 vs MF73 (2)	67.7725	0.234796	0.379073	CDS
predicted protein CDS	AE010299	414	reverse	2.26	2.26	0.356341	0.00175491	MA_3239	AAM06610.1	HS73 vs MF73 (2)	574.466	0.113889	0.00550868	CDS
predicted protein CDS	AE010299	384	forward	0.21	0.21	0.243164	0.490178	MA_3238	AAM06609.1	HS73 vs MF73 (2)	14.3666	0.352399	0.617861	CDS
aroK CDS	AE010299	528	reverse	0.08	-0.08	-0.0314236	0.751248	MA_3237	AAM06608.1	HS73 vs MF73 (2)	613.441	0.0991299	0.837611	CDS	aroK
conserved hypothetical protein CDS	AE010299	390	forward	1.02	-1.02	-0.422649	0.0462296	MA_3236	AAM06607.1	HS73 vs MF73 (2)	102.812	0.212036	0.0950344	CDS
conserved hypothetical protein CDS	AE010299	279	reverse	1.11	1.11	0.275352	0.0364795	MA_3235	AAM06606.1	HS73 vs MF73 (2)	593.707	0.13165	0.0779937	CDS
conserved hypothetical protein CDS	AE010299	1794	forward	26.97	-26.97	-0.677272	3.01412e-29	MA_4442	AAM07783.1	HS73 vs MF73 (2)	10862.4	0.0603268	1.06884e-27	CDS
predicted protein CDS	AE010299	381	forward	1.48	-1.48	-0.828003	0.0134225	MA_3233	AAM06604.1	HS73 vs MF73 (2)	18.396	0.334904	0.0332196	CDS
predicted protein CDS	AE010299	1413	forward	0.17	-0.17	-0.110684	0.56099	MA_3232	AAM06603.1	HS73 vs MF73 (2)	126.177	0.190384	0.681874	CDS
predicted protein CDS	AE010299	1107	forward	0.36	-0.36	-0.232766	0.306439	MA_3231	AAM06602.1	HS73 vs MF73 (2)	72.0236	0.227594	0.4348	CDS
predicted protein CDS	AE010299	441	forward	0.36	-0.36	-0.35665	0.309226	MA_3230	AAM06601.1	HS73 vs MF73 (2)	15.2401	0.350741	0.43751	CDS
cell surface protein CDS	AE010299	2877	forward	0.23	-0.23	-0.135425	0.461023	MA_3229	AAM06600.1	HS73 vs MF73 (2)	194.075	0.183711	0.591459	CDS
predicted protein CDS	AE010299	291	forward	0.45	-0.45	-0.397871	0.238139	MA_3228	AAM06599.1	HS73 vs MF73 (2)	17.504	0.337278	0.358868	CDS
predicted protein CDS	AE010299	858	forward	0.38	-0.38	-0.319144	0.292127	MA_3227	AAM06598.1	HS73 vs MF73 (2)	28.16	0.302947	0.420541	CDS
predicted protein CDS	AE010299	465	forward	0.04	0.04	0.068736	0.849955	MA_3226	AAM06597.1	HS73 vs MF73 (2)	10.4714	0.363346	0.906473	CDS
predicted protein CDS	AE010299	348	forward	0.19	-0.19	-0.216989	0.525998	MA_3225	AAM06596.1	HS73 vs MF73 (2)	3.73931	0.342185	0.651612	CDS
predicted protein CDS	AE010299	504	reverse	0.22	-0.22	-0.260008	0.475937	MA_3224	AAM06595.1	HS73 vs MF73 (2)	9.78028	0.364743	0.605629	CDS
predicted protein CDS	AE010299	735	reverse	0.22	-0.22	-0.218466	0.480053	MA_3223	AAM06594.1	HS73 vs MF73 (2)	30.2853	0.309347	0.609329	CDS
smtB CDS	AE010299	348	forward	2.6	-2.6	-0.676906	0.000732433	MA_4344	AAM07687.1	HS73 vs MF73 (2)	123.073	0.200438	0.00251286	CDS
cell surface protein CDS	AE010299	1938	forward	6.67	-6.67	-0.676006	2.91224e-08	MA_4363	AAM07705.1	HS73 vs MF73 (2)	359.062	0.121877	2.14937e-07	CDS
predicted protein CDS	AE010299	222	reverse	0.37	-0.37	-0.25728	0.299867	MA_3220	AAM06591.1	HS73 vs MF73 (2)	68.8477	0.248168	0.427078	CDS
predicted protein CDS	AE010299	993	reverse	1.13	-1.13	-0.31506	0.0343367	MA_3219	AAM06590.1	HS73 vs MF73 (2)	227.512	0.148887	0.0739255	CDS
predicted protein CDS	AE010299	531	forward	0.16	-0.16	-0.13518	0.578828	MA_3218	AAM06589.1	HS73 vs MF73 (2)	68.0235	0.243525	0.69697	CDS
cysteine protease (papain C1 family) CDS	AE010299	1023	forward	0.13	-0.13	-0.077824	0.629896	MA_3217	AAM06588.1	HS73 vs MF73 (2)	213.351	0.161503	0.739932	CDS
bacterial leucyl aminopeptidase CDS	AE010299	963	forward	0.28	-0.28	-0.144756	0.393589	MA_3216	AAM06587.1	HS73 vs MF73 (2)	218.258	0.169677	0.527303	CDS
predicted protein CDS	AE010299	423	reverse	0.35	-0.35	-0.252718	0.316806	MA_3215	AAM06586.1	HS73 vs MF73 (2)	51.7139	0.252454	0.444782	CDS
conserved hypothetical protein CDS	AE010299	1029	forward	2.85	-2.85	-0.430579	0.000387512	MA_3214	AAM06585.1	HS73 vs MF73 (2)	349.292	0.121343	0.00141506	CDS
transcription repressor CDS	AE010299	489	forward	7.89	-7.89	-0.674281	1.44775e-09	MA_2211	AAM05607.1	HS73 vs MF73 (2)	961.55	0.11145	1.28598e-08	CDS
predicted protein CDS	AE010299	633	forward	2.48	-2.48	-0.673919	0.00100065	MA_0946	AAM04379.1	HS73 vs MF73 (2)	99.2243	0.204817	0.00330565	CDS	trx
predicted protein CDS	AE010299	408	reverse	0.1	0.1	0.03816	0.69182	MA_3211	AAM06582.1	HS73 vs MF73 (2)	1058.02	0.0962696	0.789384	CDS
predicted protein CDS	AE010299	1287	reverse	1.14	-1.14	-0.361763	0.0337827	MA_3210	AAM06581.1	HS73 vs MF73 (2)	159.815	0.17043	0.0730536	CDS
predicted protein CDS	AE010299	330	forward	0.15	-0.15	-0.182487	0.59527	MA_3209	AAM06580.1	HS73 vs MF73 (2)	16.4481	0.343527	0.70954	CDS
predicted protein CDS	AE010299	666	forward	0.92	0.92	0.27371	0.0611029	MA_3208	AAM06579.1	HS73 vs MF73 (2)	247.219	0.146154	0.119907	CDS
alkA CDS	AE010299	900	reverse	0.63	0.63	0.155894	0.13993	MA_3207	AAM06578.1	HS73 vs MF73 (2)	543.312	0.105616	0.236465	CDS	alkA
conserved hypothetical protein CDS	AE010299	1050	reverse	0.78	-0.78	-0.109424	0.0903408	MA_3206	AAM06577.1	HS73 vs MF73 (2)	6205.68	0.0646102	0.164549	CDS
predicted protein CDS	AE010299	204	reverse	2.06	-2.06	-0.250506	0.00294153	MA_3205	AAM06576.1	HS73 vs MF73 (2)	1651.25	0.0842381	0.00874368	CDS
RNase L inhibitor CDS	AE010299	1767	reverse	0.47	-0.47	-0.0918192	0.220862	MA_3204	AAM06575.1	HS73 vs MF73 (2)	2680.65	0.075001	0.339023	CDS
helicase CDS	AE010299	2193	reverse	0.21	0.21	0.0497141	0.492848	MA_3203	AAM06574.1	HS73 vs MF73 (2)	2072.94	0.0724922	0.620538	CDS
predicted protein CDS	AE010299	294	reverse	0.27	-0.27	-0.287499	0.407028	MA_3202	AAM06573.1	HS73 vs MF73 (2)	19.1321	0.346745	0.540382	CDS
hisD CDS	AE010299	1302	reverse	1.62	1.62	0.217539	0.00931677	MA_3201	AAM06572.1	HS73 vs MF73 (2)	2624.8	0.0836623	0.0241237	CDS	hisD
predicted protein CDS	AE010299	414	reverse	1.88	-1.88	-0.222859	0.0046805	MA_3200	AAM06571.1	HS73 vs MF73 (2)	1417.27	0.0787979	0.013171	CDS
transposase CDS	AE010299	837	reverse	3.75	-3.75	-0.672083	3.90063e-05	MA_2835	AAM06214.1	HS73 vs MF73 (2)	184.779	0.163393	0.000179382	CDS
iron dependent repressor CDS	AE010299	507	forward	7.42	-7.42	-0.671481	4.50434e-09	MA_0022	AAM03476.1	HS73 vs MF73 (2)	455.706	0.114499	3.82153e-08	CDS	trpB
thiD CDS	AE010299	1344	forward	3.43	3.43	0.351655	8.7776e-05	MA_3197	AAM06568.1	HS73 vs MF73 (2)	823.162	0.0896596	0.000371656	CDS	thiD
predicted protein CDS	AE010299	234	reverse	0.54	0.54	0.229519	0.17962	MA_3196	AAM06567.1	HS73 vs MF73 (2)	152.775	0.171037	0.288294	CDS
Sm protein CDS	AE010299	219	reverse	0.01	-0.01	-0.00280615	0.965038	MA_3195	AAM06566.1	HS73 vs MF73 (2)	5194.44	0.0640207	0.979752	CDS
ribosomal protein L37 CDS	AE010299	171	reverse	0.02	-0.02	-0.00572227	0.925752	MA_3194	AAM06565.1	HS73 vs MF73 (2)	6411.8	0.061404	0.959301	CDS
purF CDS	AE010299	1455	reverse	0.3	-0.3	-0.0572966	0.363656	MA_3193	AAM06564.1	HS73 vs MF73 (2)	25767.2	0.0630728	0.496133	CDS	purF
conserved hypothetical protein CDS	AE010299	399	forward	0.08	0.08	0.0793707	0.733832	MA_3192	AAM06563.1	HS73 vs MF73 (2)	78.499	0.233421	0.822435	CDS
integral membrane protein CDS	AE010299	1437	forward	0.14	-0.14	-0.0478356	0.611936	MA_3191	AAM06562.1	HS73 vs MF73 (2)	920.402	0.0942924	0.724845	CDS
multidrug resistance operon repressor CDS	AE010299	414	forward	0.45	-0.45	-0.111399	0.235632	MA_3189	AAM06561.1	HS73 vs MF73 (2)	1783.54	0.0939299	0.355918	CDS
predicted protein CDS	AE010299	210	reverse	0	0	-0.00381419	0.991198	MA_3188	AAM06560.1	HS73 vs MF73 (2)	4.02313	0.345753	0.996317	CDS
hypothetical protein (multi-domain) CDS	AE010299	930	forward	1.09	1.09	0.578498	0.0381734	MA_3187	AAM06559.1	HS73 vs MF73 (2)	41.1982	0.279065	0.0810426	CDS
linC CDS	AE010299	771	forward	4.8	-4.8	-0.669623	2.85734e-06	MA_0415	AAM03863.1	HS73 vs MF73 (2)	270.297	0.143057	1.60117e-05	CDS
moaA/nifB/pqqE family protein CDS	AE010299	1464	reverse	0.52	0.52	0.136503	0.187682	MA_3185	AAM06557.1	HS73 vs MF73 (2)	876.788	0.10361	0.298594	CDS
predicted protein CDS	AE010299	846	reverse	0.58	0.58	0.201652	0.158203	MA_3184	AAM06556.1	HS73 vs MF73 (2)	206.997	0.1429	0.26098	CDS
squalene-hopene cyclase CDS	AE010299	1239	reverse	0.04	0.04	0.0264666	0.849116	MA_3182	AAM06555.1	HS73 vs MF73 (2)	306.451	0.139117	0.906001	CDS
integral membrane protein CDS	AE010299	1527	forward	0.05	0.05	0.0393374	0.825679	MA_3181	AAM06554.1	HS73 vs MF73 (2)	155.496	0.178606	0.888404	CDS
predicted protein CDS	AE010299	246	reverse	0.02	-0.02	-0.0261818	0.933087	MA_3180	AAM06553.1	HS73 vs MF73 (2)	27.3544	0.311832	0.963221	CDS
kup CDS	AE010299	1812	reverse	0.73	0.73	0.21219	0.1037	MA_3179	AAM06552.1	HS73 vs MF73 (2)	383.077	0.130404	0.184586	CDS	kup
rhodanese family protein CDS	AE010299	492	reverse	0.36	-0.36	-0.289744	0.307381	MA_3178	AAM06551.1	HS73 vs MF73 (2)	43.6615	0.283859	0.435592	CDS
predicted protein CDS	AE010299	1020	reverse	0.95	-0.95	-0.378862	0.0569872	MA_3177	AAM06550.1	HS73 vs MF73 (2)	94.3861	0.199044	0.113499	CDS
hypE CDS	AE010299	1017	reverse	18.64	-18.64	-0.667104	1.02275e-20	MA_0069	AAM03523.1	HS73 vs MF73 (2)	3889.2	0.0714729	2.28682e-19	CDS
predicted protein CDS	AE010299	225	forward	10.1	-10.1	-0.666863	7.05369e-12	MA_0070	AAM03524.1	HS73 vs MF73 (2)	645.299	0.0972591	7.92493e-11	CDS
predicted protein CDS	AE010299	1329	reverse	0.66	0.66	0.217629	0.126158	MA_3174	AAM06547.1	HS73 vs MF73 (2)	315.83	0.142294	0.217234	CDS
ABC transporter, permease protein CDS	AE010299	1245	forward	0.07	-0.07	-0.0337785	0.780419	MA_3173	AAM06546.1	HS73 vs MF73 (2)	496.127	0.121168	0.859179	CDS
conserved hypothetical protein CDS	AE010299	1383	forward	0.18	0.18	0.0642092	0.530032	MA_3172	AAM06545.1	HS73 vs MF73 (2)	591.052	0.102251	0.655535	CDS
ABC transporter, ATP-binding protein CDS	AE010299	825	forward	2.79	-2.79	-0.393273	0.000456446	MA_3171	AAM06544.1	HS73 vs MF73 (2)	439.416	0.1122	0.00163392	CDS
conserved hypothetical protein CDS	AE010299	729	forward	0.06	0.06	0.0473985	0.789174	MA_3170	AAM06543.1	HS73 vs MF73 (2)	140.743	0.177268	0.865232	CDS
gdhA CDS	AE010299	1125	reverse	0.06	-0.06	-0.0450526	0.786764	MA_3169	AAM06542.1	HS73 vs MF73 (2)	149.329	0.166544	0.863424	CDS	gdhA
acdA CDS	AE010299	1407	forward	1.03	1.03	0.165659	0.0454382	MA_3168	AAM06541.1	HS73 vs MF73 (2)	1235.91	0.0828055	0.0937899	CDS	acdA
STARP antigen CDS	AE010299	1044	forward	2.25	-2.25	-0.666273	0.00179868	MA_1728	AAM05135.1	HS73 vs MF73 (2)	86.5095	0.213439	0.00563438	CDS
conserved hypothetical protein CDS	AE010299	405	forward	1.24	-1.24	-0.264017	0.0253225	MA_3166	AAM06539.1	HS73 vs MF73 (2)	493.724	0.118052	0.05707	CDS
hypothetical protein CDS	AE010299	729	reverse	8.33	8.33	0.49563	4.98469e-10	MA_3165	AAM06538.1	HS73 vs MF73 (2)	1453.2	0.0796886	4.71365e-09	CDS
predicted protein CDS	AE010299	237	reverse	1.45	1.45	0.260442	0.0146559	MA_3164	AAM06537.1	HS73 vs MF73 (2)	522.935	0.106705	0.0357651	CDS
predicted protein CDS	AE010299	339	reverse	2.84	2.84	0.374272	0.00039378	MA_3163	AAM06536.1	HS73 vs MF73 (2)	597.923	0.105601	0.00143448	CDS
conserved hypothetical protein CDS	AE010299	354	reverse	0.69	0.69	0.194403	0.116277	MA_3162	AAM06535.1	HS73 vs MF73 (2)	432.362	0.123777	0.203698	CDS
predicted protein CDS	AE010299	465	reverse	1.58	1.58	0.293659	0.0103842	MA_3161	AAM06534.1	HS73 vs MF73 (2)	494.255	0.114587	0.0265544	CDS
ferredoxin CDS	AE010299	369	reverse	0.84	0.84	0.213344	0.0778277	MA_3160	AAM06533.1	HS73 vs MF73 (2)	349.395	0.120982	0.145434	CDS
conserved hypothetical protein CDS	AE010299	300	reverse	2.53	-2.53	-0.663817	0.000869248	MA_3550	AAM06912.1	HS73 vs MF73 (2)	151.795	0.19936	0.00292587	CDS
transposase CDS	AE010299	918	reverse	0.83	-0.83	-0.247278	0.0797176	MA_3158	AAM06531.1	HS73 vs MF73 (2)	225.803	0.141114	0.148538	CDS
predicted protein CDS	AE010299	270	reverse	0.77	-0.77	-0.395045	0.094458	MA_3157	AAM06530.1	HS73 vs MF73 (2)	58.58	0.236223	0.170951	CDS
predicted protein CDS	AE010299	537	reverse	1.39	-1.39	-0.434482	0.017128	MA_3156	AAM06529.1	HS73 vs MF73 (2)	127.118	0.182253	0.0409395	CDS
cysE CDS	AE010299	699	reverse	3.32	-3.32	-0.661374	0.000115264	MA_3442	AAM06809.1	HS73 vs MF73 (2)	167.743	0.171519	0.000477794	CDS
predicted protein CDS	AE010299	864	forward	2.73	-2.73	-0.316561	0.000526983	MA_3154	AAM06527.1	HS73 vs MF73 (2)	1528.44	0.091316	0.00187019	CDS
conserved hypothetical protein CDS	AE010299	1338	forward	0.22	-0.22	-0.0616385	0.475538	MA_3153	AAM06526.1	HS73 vs MF73 (2)	914.959	0.0863893	0.605291	CDS
cmd CDS	AE010299	348	reverse	2.85	2.85	0.332191	0.000390457	MA_3152	AAM06525.1	HS73 vs MF73 (2)	900.049	0.0936687	0.00142352	CDS	cmd
conserved hypothetical protein CDS	AE010299	972	reverse	14.66	-14.66	-0.661334	1.28305e-16	MA_0035	AAM03489.1	HS73 vs MF73 (2)	1732.66	0.0799181	2.18939e-15	CDS
pheA CDS	AE010299	1002	reverse	1.22	1.22	0.194502	0.0270865	MA_3150	AAM06523.1	HS73 vs MF73 (2)	1067.23	0.0879991	0.0603562	CDS	pheA
predicted protein CDS	AE010299	960	reverse	0.75	0.75	0.109536	0.10016	MA_3149	AAM06522.1	HS73 vs MF73 (2)	4181.91	0.0666246	0.179482	CDS
moxR CDS	AE010299	975	reverse	0	0	-0.000328238	0.996164	MA_3148	AAM06521.1	HS73 vs MF73 (2)	3170.25	0.0682748	0.998584	CDS	moxR
conserved hypothetical protein CDS	AE010299	882	reverse	1.17	1.17	0.165569	0.0310753	MA_3147	AAM06520.1	HS73 vs MF73 (2)	1816.45	0.0767909	0.0679763	CDS
predicted protein CDS	AE010299	1878	reverse	5.8	5.8	0.339129	2.41992e-07	MA_3146	AAM06519.1	HS73 vs MF73 (2)	3980.16	0.0656743	1.5942e-06	CDS
predicted protein CDS	AE010299	2481	reverse	2.05	2.05	0.199588	0.00300044	MA_3145	AAM06518.1	HS73 vs MF73 (2)	4152.03	0.0672536	0.00890131	CDS
predicted protein CDS	AE010299	204	forward	2.18	-2.18	-0.660418	0.00213038	MA_2141	AAM05539.1	HS73 vs MF73 (2)	84.6385	0.21502	0.00654248	CDS
conserved hypothetical protein CDS	AE010299	981	forward	21.97	-21.97	-0.659986	4.14e-24	MA_1380	AAM04796.1	HS73 vs MF73 (2)	5115.9	0.0651629	1.07997e-22	CDS
conserved hypothetical protein CDS	AE010299	1056	forward	0.91	0.91	0.120448	0.0635045	MA_3142	AAM06515.1	HS73 vs MF73 (2)	5064.15	0.0649089	0.123924	CDS
predicted protein CDS	AE010299	243	reverse	0.24	0.24	0.079855	0.447661	MA_3141	AAM06514.1	HS73 vs MF73 (2)	467.094	0.105166	0.578898	CDS
rfbM CDS	AE010299	1179	forward	0.13	-0.13	-0.0316941	0.622099	MA_3140	AAM06513.1	HS73 vs MF73 (2)	3985.61	0.0643042	0.73324	CDS	rfbM
tRNA synthetase domain CDS	AE010299	414	forward	2.69	-2.69	-0.351707	0.000579304	MA_3139	AAM06512.1	HS73 vs MF73 (2)	595.824	0.102207	0.0020289	CDS
peptidylprolyl isomerase CDS	AE010299	489	forward	3.41	-3.41	-0.355668	9.15709e-05	MA_3138	AAM06511.1	HS73 vs MF73 (2)	792.845	0.0909194	0.000387002	CDS
peptidylprolyl isomerase CDS	AE010299	546	forward	1.89	-1.89	-0.337972	0.00451154	MA_3137	AAM06510.1	HS73 vs MF73 (2)	541.76	0.119005	0.0127429	CDS
peptidylprolyl isomerase CDS	AE010299	483	forward	0.42	-0.42	-0.389722	0.253714	MA_3136	AAM06509.1	HS73 vs MF73 (2)	213.477	0.34145	0.377075	CDS
conserved hypothetical protein CDS	AE010299	1053	forward	5.37	-5.37	-0.657315	6.99777e-07	MA_3937	AAM07288.1	HS73 vs MF73 (2)	378.981	0.132485	4.30391e-06	CDS
conserved hypothetical protein CDS	AE010299	636	forward	0.81	0.81	0.505965	0.0848901	MA_3134	AAM06507.1	HS73 vs MF73 (2)	31.1008	0.293655	0.156188	CDS
cell surface protein CDS	AE010299	2880	reverse	4.2	4.2	0.352431	1.27915e-05	MA_3133	AAM06506.1	HS73 vs MF73 (2)	1476.12	0.0807654	6.35934e-05	CDS
predicted protein CDS	AE010299	495	forward	0.95	-0.95	-0.317051	0.0562324	MA_3132	AAM06505.1	HS73 vs MF73 (2)	181.611	0.166062	0.11249	CDS
predicted protein CDS	AE010299	504	forward	4.48	-4.48	-0.656046	6.22242e-06	MA_3175	AAM06548.1	HS73 vs MF73 (2)	218.564	0.145185	3.2875e-05	CDS
crcB CDS	AE010299	396	forward	3.99	-3.99	-0.655488	2.12873e-05	MA_3934	AAM07285.1	HS73 vs MF73 (2)	255.892	0.154198	0.000102031	CDS
conserved hypothetical protein CDS	AE010299	402	forward	0.54	-0.54	-0.0896964	0.180268	MA_3129	AAM06502.1	HS73 vs MF73 (2)	2996.37	0.0669411	0.288925	CDS
hdrA CDS	AE010299	2406	reverse	3.56	3.56	0.344375	6.29854e-05	MA_3128	AAM06501.1	HS73 vs MF73 (2)	2859.37	0.0860649	0.000277564	CDS	hdrA
hdrC CDS	AE010299	744	reverse	6.33	6.33	0.478774	6.55018e-08	MA_3127	AAM06500.1	HS73 vs MF73 (2)	1161.32	0.0886112	4.63827e-07	CDS	hdrC
hdrB CDS	AE010299	945	reverse	4.39	4.39	0.382448	7.85865e-06	MA_3126	AAM06499.1	HS73 vs MF73 (2)	1137.8	0.085578	4.06732e-05	CDS	hdrB
predicted protein CDS	AE010299	594	forward	0.62	-0.62	-0.373474	0.141567	MA_3125	AAM06498.1	HS73 vs MF73 (2)	60.8398	0.254067	0.238608	CDS
transposase CDS	AE010299	1245	reverse	0.24	-0.24	-0.12594	0.439964	MA_3124	AAM06497.1	HS73 vs MF73 (2)	159.518	0.163081	0.571974	CDS
predicted protein CDS	AE010299	795	forward	11.01	-11.01	-0.652003	7.96673e-13	MA_3677	AAM07032.1	HS73 vs MF73 (2)	790.684	0.09104	9.85313e-12	CDS	istB
surface antigen gene CDS	AE010299	1338	forward	0.97	-0.97	-0.244092	0.0536268	MA_3122	AAM06495.1	HS73 vs MF73 (2)	417.954	0.126483	0.107848	CDS
predicted protein CDS	AE010299	1218	forward	1.63	-1.63	-0.322757	0.00898625	MA_3121	AAM06494.1	HS73 vs MF73 (2)	394.346	0.12354	0.0233879	CDS
surface antigen gene CDS	AE010299	1464	forward	0.68	-0.68	-0.164248	0.120373	MA_3120	AAM06493.1	HS73 vs MF73 (2)	515.015	0.105747	0.209018	CDS
predicted protein CDS	AE010299	690	forward	1.01	-1.01	-0.394389	0.0480583	MA_3119	AAM06492.1	HS73 vs MF73 (2)	108.336	0.199504	0.0982155	CDS
surface antigen gene CDS	AE010299	1035	forward	0.08	0.08	0.0363295	0.755047	MA_3118	AAM06491.1	HS73 vs MF73 (2)	488.456	0.116444	0.840402	CDS
predicted protein CDS	AE010299	546	forward	0.8	-0.8	-0.364207	0.0873784	MA_3117	AAM06490.1	HS73 vs MF73 (2)	85.6398	0.213062	0.160117	CDS
predicted protein CDS	AE010299	378	reverse	0.03	-0.03	-0.0431292	0.889374	MA_3116	AAM06489.1	HS73 vs MF73 (2)	32.3226	0.310066	0.934244	CDS
conserved hypothetical protein CDS	AE010299	1089	reverse	7.7	-7.7	-0.651895	2.26809e-09	MA_3840	AAM07191.1	HS73 vs MF73 (2)	449.991	0.109061	1.98359e-08	CDS
acetyltransferase (GNAT) family protein CDS	AE010299	501	reverse	0.33	0.33	0.201324	0.335344	MA_3114	AAM06487.1	HS73 vs MF73 (2)	117.121	0.208971	0.465196	CDS
predicted protein CDS	AE010299	420	forward	0.29	0.29	0.124334	0.379995	MA_3113	AAM06486.1	HS73 vs MF73 (2)	263.289	0.141626	0.513485	CDS
predicted protein CDS	AE010299	234	forward	0.42	-0.42	-0.293374	0.253499	MA_3112	AAM06485.1	HS73 vs MF73 (2)	46.7971	0.256919	0.377009	CDS
predicted protein CDS	AE010299	495	reverse	0.2	0.2	0.18017	0.500509	MA_3111	AAM06484.1	HS73 vs MF73 (2)	47.3335	0.267438	0.628092	CDS
predicted protein CDS	AE010299	255	reverse	1.28	-1.28	-0.776001	0.0227418	MA_3110	AAM06483.1	HS73 vs MF73 (2)	19.3108	0.340689	0.0521904	CDS
predicted protein CDS	AE010299	1632	reverse	2.58	-2.58	-0.416173	0.000774638	MA_3109	AAM06482.1	HS73 vs MF73 (2)	420.457	0.123798	0.00264566	CDS
glutathione-regulated potassium-efflux system protein CDS	AE010299	1986	reverse	2.75	2.75	0.267009	0.000497396	MA_3108	AAM06481.1	HS73 vs MF73 (2)	2023.47	0.0766791	0.00176934	CDS
predicted protein CDS	AE010299	243	forward	1.01	-1.01	-0.558816	0.047545	MA_3107	AAM06480.1	HS73 vs MF73 (2)	42.6723	0.282029	0.097298	CDS
predicted protein CDS	AE010299	225	forward	0.37	-0.37	-0.343865	0.294962	MA_3106	AAM06479.1	HS73 vs MF73 (2)	3.6666	0.328336	0.423547	CDS
predicted protein CDS	AE010299	288	forward	0.72	-0.72	-0.421779	0.106998	MA_3105	AAM06478.1	HS73 vs MF73 (2)	61.7452	0.261677	0.189639	CDS
iron(III) ABC transporter, ATP-binding protein CDS	AE010299	774	reverse	2.16	-2.16	-0.651191	0.00227261	MA_1233	AAM04652.1	HS73 vs MF73 (2)	104.171	0.21336	0.00690916	CDS
predicted protein CDS	AE010299	1794	forward	2.64	-2.64	-0.65052	0.000664857	MA_1580	AAM04993.1	HS73 vs MF73 (2)	112.779	0.191123	0.00230014	CDS	arsC
predicted protein CDS	AE010299	666	forward	4.79	-4.79	-0.649899	2.8794e-06	MA_0565	AAM04009.1	HS73 vs MF73 (2)	263.484	0.13889	1.61154e-05	CDS
cell surface protein CDS	AE010299	4437	forward	0	0	-0.00212521	0.984223	MA_3101	AAM06474.1	HS73 vs MF73 (2)	709.486	0.107469	0.992032	CDS
predicted protein CDS	AE010299	1110	forward	2.48	-2.48	-0.477025	0.000992491	MA_3100	AAM06473.1	HS73 vs MF73 (2)	262.443	0.144876	0.00328107	CDS
predicted protein CDS	AE010299	642	reverse	0.15	0.15	0.049973	0.582833	MA_3099	AAM06472.1	HS73 vs MF73 (2)	2920.51	0.0909838	0.700047	CDS
hypothetical protein (multi-domain) CDS	AE010299	1362	forward	0.63	-0.63	-0.237171	0.140282	MA_3098	AAM06471.1	HS73 vs MF73 (2)	268.11	0.160822	0.23697	CDS
conserved hypothetical protein CDS	AE010299	1152	forward	0.27	0.27	0.143204	0.402756	MA_3097	AAM06470.1	HS73 vs MF73 (2)	152.455	0.171151	0.536259	CDS
tadA2 CDS	AE010299	1863	forward	0.04	0.04	0.0262573	0.863049	MA_3096	AAM06469.1	HS73 vs MF73 (2)	201.814	0.152222	0.916632	CDS	tadA2
pstA CDS	AE010299	903	forward	0.53	0.53	0.238971	0.183806	MA_3095	AAM06468.1	HS73 vs MF73 (2)	141.576	0.179796	0.293766	CDS	pstA
pstC CDS	AE010299	1056	forward	0.51	0.51	0.16678	0.192836	MA_3094	AAM06467.1	HS73 vs MF73 (2)	326.551	0.128072	0.305615	CDS	pstC
pstS CDS	AE010299	999	forward	0.44	-0.44	-0.146657	0.245396	MA_3093	AAM06466.1	HS73 vs MF73 (2)	370.898	0.126254	0.367262	CDS	pstS
predicted protein CDS	AE010299	666	forward	5.3	-5.3	-0.649127	8.24431e-07	MA_0502	AAM03946.1	HS73 vs MF73 (2)	289.898	0.131682	5.0297e-06	CDS
predicted protein CDS	AE010299	2268	forward	0.04	0.04	0.0203051	0.849314	MA_3091	AAM06464.1	HS73 vs MF73 (2)	614.594	0.106872	0.906001	CDS
predicted protein CDS	AE010299	222	forward	0.14	-0.14	-0.100292	0.614233	MA_3090	AAM06463.1	HS73 vs MF73 (2)	93.5838	0.198977	0.726468	CDS
predicted protein CDS	AE010299	363	forward	1.66	-1.66	-0.46817	0.00837839	MA_3089	AAM06462.1	HS73 vs MF73 (2)	149.272	0.177577	0.0220078	CDS
predicted protein CDS	AE010299	1269	reverse	3.84	-3.84	-0.647526	3.06461e-05	MA_0954	AAM04387.1	HS73 vs MF73 (2)	281.992	0.155334	0.00014401	CDS	prp1
cation efflux system protein CDS	AE010299	996	reverse	17.2	-17.2	-0.646928	3.13278e-19	MA_0617	AAM04061.1	HS73 vs MF73 (2)	3313.3	0.07217	6.26418e-18	CDS
predicted protein CDS	AE010299	1065	reverse	0.47	0.47	0.143451	0.217474	MA_3086	AAM06459.1	HS73 vs MF73 (2)	504.635	0.116317	0.335225	CDS
leuC CDS	AE010299	1275	reverse	8.5	8.5	0.482941	3.24916e-10	MA_3085	AAM06458.1	HS73 vs MF73 (2)	1426.94	0.0768231	3.13786e-09	CDS	leuC
predicted protein CDS	AE010299	921	forward	0.16	0.16	0.0882252	0.574953	MA_3084	AAM06457.1	HS73 vs MF73 (2)	188.434	0.157328	0.693519	CDS
flaJ CDS	AE010299	1563	forward	1.43	-1.43	-0.345269	0.015205	MA_3083	AAM06456.1	HS73 vs MF73 (2)	213.19	0.142235	0.0369265	CDS	flaJ
flaI CDS	AE010299	1836	forward	0.34	-0.34	-0.162908	0.331347	MA_3082	AAM06455.1	HS73 vs MF73 (2)	146.165	0.167704	0.461192	CDS	flaI
flaH CDS	AE010299	747	forward	0.19	-0.19	-0.198917	0.511272	MA_3081	AAM06454.1	HS73 vs MF73 (2)	27.7782	0.302831	0.638422	CDS	flaH
conserved hypothetical protein CDS	AE010299	516	forward	0.13	-0.13	-0.175755	0.627649	MA_3080	AAM06453.1	HS73 vs MF73 (2)	11.6977	0.362353	0.73844	CDS
conserved hypothetical protein CDS	AE010299	495	forward	0	0	0.00583188	0.986596	MA_3079	AAM06452.1	HS73 vs MF73 (2)	18.2461	0.347143	0.992764	CDS
conserved hypothetical protein CDS	AE010299	708	forward	0.65	-0.65	-0.470329	0.132393	MA_3078	AAM06451.1	HS73 vs MF73 (2)	24.6854	0.312567	0.22583	CDS
flaB CDS	AE010299	600	forward	0.04	0.04	0.0712043	0.845217	MA_3077	AAM06450.1	HS73 vs MF73 (2)	14.0438	0.36473	0.902904	CDS	flaB
2-oxoacid ferredoxin oxidoreductase, subunit beta CDS	AE010299	852	forward	0.06	0.06	0.023599	0.797618	MA_3076	AAM06449.1	HS73 vs MF73 (2)	858.179	0.0920283	0.871542	CDS
2-oxoacid ferredoxin oxidoreductase, subunit alpha CDS	AE010299	1770	forward	2.57	-2.57	-0.282171	0.00078236	MA_3075	AAM06448.1	HS73 vs MF73 (2)	1893.1	0.0840055	0.00266602	CDS
predicted protein CDS	AE010299	261	reverse	0.36	-0.36	-0.223515	0.306065	MA_3074	AAM06447.1	HS73 vs MF73 (2)	85.8049	0.21838	0.434541	CDS
hmgA CDS	AE010299	1293	forward	10.45	10.45	0.470888	3.05034e-12	MA_3073	AAM06446.1	HS73 vs MF73 (2)	3747.52	0.0675071	3.56842e-11	CDS	hmgA
conserved hypothetical protein CDS	AE010299	615	forward	2.02	-2.02	-0.645158	0.00321439	MA_0167	AAM03620.1	HS73 vs MF73 (2)	118.65	0.218961	0.00945567	CDS
mcp-1 CDS	AE010299	2004	reverse	0.61	-0.61	-0.179495	0.146921	MA_3071	AAM06444.1	HS73 vs MF73 (2)	382.427	0.123748	0.246114	CDS	mcp-1
cheW1 CDS	AE010299	549	reverse	1.03	-1.03	-0.336984	0.0455399	MA_3070	AAM06443.1	HS73 vs MF73 (2)	167.231	0.168523	0.0939143	CDS	cheW1
conserved hypothetical protein CDS	AE010299	801	reverse	1.33	-1.33	-0.391563	0.0200949	MA_3069	AAM06442.1	HS73 vs MF73 (2)	180.238	0.168445	0.0469851	CDS
cheY1 CDS	AE010299	363	reverse	0.71	-0.71	-0.385674	0.111376	MA_3068	AAM06441.1	HS73 vs MF73 (2)	66.9193	0.242252	0.196398	CDS	cheY1
cheB1 CDS	AE010299	1050	reverse	0.62	-0.62	-0.278859	0.140668	MA_3067	AAM06440.1	HS73 vs MF73 (2)	129.021	0.189274	0.237389	CDS	cheB1
cheA1 CDS	AE010299	2649	reverse	0.25	0.25	0.0795968	0.429676	MA_3066	AAM06439.1	HS73 vs MF73 (2)	523.746	0.100788	0.563038	CDS	cheA1
cheC1 CDS	AE010299	612	reverse	0.01	-0.01	-0.0144394	0.953885	MA_3065	AAM06438.1	HS73 vs MF73 (2)	58.1906	0.249692	0.973946	CDS	cheC1
cheD1 CDS	AE010299	663	reverse	0.3	-0.3	-0.206223	0.372631	MA_3064	AAM06437.1	HS73 vs MF73 (2)	66.0708	0.231306	0.505944	CDS	cheD1
cheR CDS	AE010299	813	reverse	0.15	0.15	0.0740586	0.594185	MA_3063	AAM06436.1	HS73 vs MF73 (2)	251.421	0.139004	0.708719	CDS	cheR
flaB CDS	AE010299	648	reverse	0.05	0.05	0.0567467	0.82596	MA_3062	AAM06435.1	HS73 vs MF73 (2)	50.6168	0.258073	0.888404	CDS	flaB
flaB CDS	AE010299	573	reverse	0.2	0.2	0.156666	0.503736	MA_3061	AAM06434.1	HS73 vs MF73 (2)	69.0321	0.234311	0.631443	CDS	flaB
conserved hypothetical protein CDS	AE010299	711	reverse	0.29	0.29	0.244259	0.375013	MA_3060	AAM06433.1	HS73 vs MF73 (2)	38.0992	0.275339	0.508266	CDS
conserved hypothetical protein CDS	AE010299	474	reverse	0.83	-0.83	-0.436083	0.0791911	MA_3059	AAM06432.1	HS73 vs MF73 (2)	52.8082	0.248424	0.147617	CDS
conserved hypothetical protein CDS	AE010299	513	reverse	0.1	0.1	0.0982103	0.699234	MA_3058	AAM06431.1	HS73 vs MF73 (2)	64.8658	0.254197	0.794648	CDS
flaH CDS	AE010299	717	reverse	0.21	-0.21	-0.198995	0.488736	MA_3057	AAM06430.1	HS73 vs MF73 (2)	38.1291	0.287433	0.6169	CDS	flaH
flaI CDS	AE010299	1854	reverse	1.29	1.29	0.359047	0.0223517	MA_3056	AAM06429.1	HS73 vs MF73 (2)	169.861	0.157178	0.0514998	CDS	flaI
flaJ CDS	AE010299	1632	reverse	0.12	0.12	0.0758617	0.643614	MA_3055	AAM06428.1	HS73 vs MF73 (2)	170.332	0.163971	0.750993	CDS	flaJ
predicted protein CDS	AE010299	996	reverse	0.07	0.07	0.0449791	0.781102	MA_3054	AAM06427.1	HS73 vs MF73 (2)	176.997	0.161863	0.859705	CDS
conserved hypothetical protein CDS	AE010299	174	reverse	1.11	1.11	0.513981	0.0366357	MA_3053	AAM06426.1	HS73 vs MF73 (2)	68.8711	0.245947	0.0782637	CDS
valS CDS	AE010299	2610	forward	1.37	1.37	0.16222	0.0178071	MA_3052	AAM06425.1	HS73 vs MF73 (2)	16146	0.0684586	0.0423618	CDS	valS
conserved hypothetical protein CDS	AE010299	1404	reverse	17.41	-17.41	-0.644535	1.89947e-19	MA_0641	AAM04083.1	HS73 vs MF73 (2)	5006.85	0.0714647	3.91895e-18	CDS
oppC CDS	AE010299	936	forward	0.01	0.01	0.00684721	0.970908	MA_3050	AAM06423.1	HS73 vs MF73 (2)	105.845	0.187751	0.983036	CDS	oppC
oppB CDS	AE010299	996	forward	1.58	1.58	0.386277	0.0101496	MA_3049	AAM06422.1	HS73 vs MF73 (2)	188.221	0.150262	0.0260424	CDS	oppB
oppA CDS	AE010299	1551	forward	1.06	1.06	0.400858	0.0422176	MA_3048	AAM06421.1	HS73 vs MF73 (2)	127.839	0.197334	0.0881038	CDS	oppA
oppF CDS	AE010299	987	forward	1.28	1.28	0.529153	0.0226919	MA_3047	AAM06420.1	HS73 vs MF73 (2)	63.5221	0.232229	0.0521248	CDS	oppF
oppD CDS	AE010299	939	forward	1.35	1.35	0.585114	0.0190526	MA_3046	AAM06419.1	HS73 vs MF73 (2)	56.416	0.249569	0.0448082	CDS	oppD
predicted protein CDS	AE010299	807	reverse	0.9	0.9	0.477023	0.0650032	MA_3045	AAM06418.1	HS73 vs MF73 (2)	60.5595	0.258516	0.125767	CDS
predicted protein CDS	AE010299	888	reverse	0.04	0.04	0.03024	0.863116	MA_3044	AAM06417.1	HS73 vs MF73 (2)	181.443	0.175397	0.916632	CDS
predicted protein CDS	AE010299	288	forward	4.55	-4.55	-0.642891	5.22742e-06	MA_2787	AAM06165.1	HS73 vs MF73 (2)	257.908	0.141126	2.80133e-05	CDS
predicted protein CDS	AE010299	954	forward	2.96	-2.96	-0.335919	0.000289484	MA_3042	AAM06415.1	HS73 vs MF73 (2)	2384.03	0.0926793	0.00109406	CDS
predicted protein CDS	AE010299	246	reverse	0.46	-0.46	-0.184885	0.225954	MA_3041	AAM06414.1	HS73 vs MF73 (2)	250.979	0.152691	0.34451	CDS
conserved hypothetical protein CDS	AE010299	915	reverse	0.24	0.24	0.119439	0.440038	MA_3040	AAM06413.1	HS73 vs MF73 (2)	370.952	0.154689	0.571974	CDS
conserved hypothetical protein CDS	AE010299	660	forward	0.47	0.47	0.204615	0.217943	MA_3039	AAM06412.1	HS73 vs MF73 (2)	159.18	0.166081	0.335791	CDS
predicted protein CDS	AE010299	1059	forward	0.23	-0.23	-0.144001	0.455241	MA_3038	AAM06411.1	HS73 vs MF73 (2)	185.641	0.192848	0.585862	CDS
prion protein precursor CDS	AE010299	201	forward	0.44	-0.44	-0.340867	0.240694	MA_3037	AAM06410.1	HS73 vs MF73 (2)	34.1381	0.290532	0.361783	CDS
predicted protein CDS	AE010299	402	reverse	0.24	-0.24	-0.120931	0.437161	MA_3036	AAM06409.1	HS73 vs MF73 (2)	237.398	0.15564	0.569376	CDS
pqqE CDS	AE010299	1200	forward	7.01	7.01	0.408189	1.23987e-08	MA_3035	AAM06408.1	HS73 vs MF73 (2)	6138.74	0.0716856	9.70307e-08	CDS	pqqE
hemD CDS	AE010299	840	forward	0.83	0.83	0.120902	0.0797613	MA_3034	AAM06407.1	HS73 vs MF73 (2)	2285.59	0.0690053	0.148558	CDS	hemD
uroporphyrin-III C-methyltransferase CDS	AE010299	768	forward	0.06	0.06	0.0264813	0.78864	MA_3033	AAM06406.1	HS73 vs MF73 (2)	1419.32	0.0987822	0.864855	CDS
alpha-amylase CDS	AE010299	1884	reverse	0.36	0.36	0.214537	0.312631	MA_3032	AAM06405.1	HS73 vs MF73 (2)	168.705	0.212473	0.440694	CDS
metallo-beta-lactamase CDS	AE010299	918	reverse	0.01	0.01	0.0029368	0.970179	MA_3031	AAM06404.1	HS73 vs MF73 (2)	1223.63	0.078557	0.982736	CDS
predicted protein CDS	AE010299	288	forward	1.94	1.94	0.225387	0.00397409	MA_3030	AAM06403.1	HS73 vs MF73 (2)	2951.22	0.0782537	0.0114095	CDS
ATPase, AAA family CDS	AE010299	1119	forward	0	0	0.00116388	0.986082	MA_3029	AAM06402.1	HS73 vs MF73 (2)	4510.78	0.0667168	0.992642	CDS
predicted protein CDS	AE010299	276	forward	0.51	0.51	0.136066	0.19539	MA_3028	AAM06401.1	HS73 vs MF73 (2)	795.376	0.105087	0.308693	CDS
predicted protein CDS	AE010299	222	forward	0.13	0.13	0.139685	0.626386	MA_3027	AAM06400.1	HS73 vs MF73 (2)	46.8448	0.286933	0.737691	CDS
predicted protein CDS	AE010299	576	reverse	8.16	8.16	0.477127	7.39936e-10	MA_3026	AAM06399.1	HS73 vs MF73 (2)	2164.57	0.0774896	6.88231e-09	CDS
rfbA CDS	AE010299	1194	forward	2.93	2.93	0.287212	0.000316111	MA_3025	AAM06398.1	HS73 vs MF73 (2)	2193.58	0.0797429	0.00117899	CDS	rfbA
pmmB CDS	AE010299	1314	forward	5.08	5.08	0.341727	1.41616e-06	MA_3024	AAM06397.1	HS73 vs MF73 (2)	3641.7	0.0708578	8.38061e-06	CDS	pmmB
glmS CDS	AE010299	1857	forward	1.87	1.87	0.202962	0.00486263	MA_3023	AAM06396.1	HS73 vs MF73 (2)	5135.82	0.0720746	0.013616	CDS	glmS
rfbA CDS	AE010299	1218	forward	4.06	4.06	0.298217	1.81489e-05	MA_3022	AAM06395.1	HS73 vs MF73 (2)	3564.63	0.0695707	8.80107e-05	CDS	rfbA
sodium/calcium exchanger protein CDS	AE010299	948	forward	0.55	-0.55	-0.122342	0.174811	MA_3021	AAM06394.1	HS73 vs MF73 (2)	1484.5	0.0901621	0.282573	CDS
conserved hypothetical protein CDS	AE010299	1839	reverse	0.12	-0.12	-0.0331079	0.645184	MA_3020	AAM06393.1	HS73 vs MF73 (2)	2027.86	0.0719014	0.752245	CDS
conserved hypothetical protein CDS	AE010299	1254	reverse	0.03	-0.03	-0.00781201	0.900568	MA_3019	AAM06392.1	HS73 vs MF73 (2)	6591.08	0.062524	0.942947	CDS
conserved hypothetical protein CDS	AE010299	570	reverse	0.09	0.09	0.0297128	0.719867	MA_3018	AAM06391.1	HS73 vs MF73 (2)	3442.33	0.0828495	0.811191	CDS
predicted protein CDS	AE010299	612	reverse	4.52	-4.52	-0.641454	5.73144e-06	MA_1589	AAM05002.1	HS73 vs MF73 (2)	313.635	0.141412	3.04982e-05	CDS
phosphoesterase CDS	AE010299	549	forward	1.14	1.14	0.193868	0.0337441	MA_3016	AAM06389.1	HS73 vs MF73 (2)	819.599	0.0913128	0.0730397	CDS
conserved hypothetical protein CDS	AE010299	792	forward	0.78	0.78	0.115791	0.0915969	MA_3015	AAM06388.1	HS73 vs MF73 (2)	5532.07	0.0686359	0.166436	CDS
conserved hypothetical protein CDS	AE010299	522	forward	0.58	-0.58	-0.112322	0.157596	MA_3014	AAM06387.1	HS73 vs MF73 (2)	3049.61	0.0794801	0.260119	CDS
dys CDS	AE010299	1038	forward	3.7	-3.7	-0.291312	4.37031e-05	MA_3013	AAM06386.1	HS73 vs MF73 (2)	4403.68	0.0712782	0.000199165	CDS	dys
conserved hypothetical protein CDS	AE010299	498	forward	2.61	-2.61	-0.274022	0.000705791	MA_3012	AAM06385.1	HS73 vs MF73 (2)	2398.42	0.0808963	0.0024288	CDS
predicted protein CDS	AE010299	462	reverse	0.01	0.01	0.00610352	0.955484	MA_3011	AAM06384.1	HS73 vs MF73 (2)	429.22	0.109339	0.974475	CDS
predicted protein CDS	AE010299	651	reverse	0.48	0.48	0.0905109	0.214716	MA_3010	AAM06383.1	HS73 vs MF73 (2)	2890.1	0.0729514	0.332345	CDS
carbon-nitrogen hydrolase CDS	AE010299	930	reverse	0.14	0.14	0.0390465	0.607291	MA_3009	AAM06382.1	HS73 vs MF73 (2)	2379.44	0.0759742	0.721029	CDS
phosphoglycerate mutase family protein CDS	AE010299	654	reverse	0.19	-0.19	-0.0579989	0.522653	MA_3008	AAM06381.1	HS73 vs MF73 (2)	823.081	0.0907281	0.648353	CDS
predicted protein CDS	AE010299	948	forward	0.61	0.61	0.100082	0.147247	MA_3007	AAM06380.1	HS73 vs MF73 (2)	3092.31	0.069054	0.246444	CDS
conserved hypothetical protein CDS	AE010299	2154	reverse	8.06	-8.06	-0.637064	9.43265e-10	MA_3665	AAM07020.1	HS73 vs MF73 (2)	779.795	0.104117	8.61465e-09	CDS
hydrogenase-3, subunit G (HycG-like protein) CDS	AE010299	513	forward	2.72	-2.72	-0.635899	0.000541306	MA_4373	AAM07715.1	HS73 vs MF73 (2)	135.283	0.183816	0.00191653	CDS
multidrug-efflux transporter CDS	AE010299	1233	forward	7.45	-7.45	-0.635739	4.11755e-09	MA_0181	AAM03634.1	HS73 vs MF73 (2)	522.202	0.10813	3.51308e-08	CDS
integral membrane protein CDS	AE010299	597	forward	4.07	-4.07	-0.634231	1.75606e-05	MA_3143	AAM06516.1	HS73 vs MF73 (2)	237.085	0.147707	8.52487e-05	CDS
conserved hypothetical protein CDS	AE010299	411	forward	1.46	-1.46	-0.450497	0.0143147	MA_3002	AAM06375.1	HS73 vs MF73 (2)	139.56	0.183931	0.0350265	CDS
conserved hypothetical protein CDS	AE010299	486	forward	0.03	-0.03	-0.0226196	0.887761	MA_3001	AAM06374.1	HS73 vs MF73 (2)	157.805	0.160265	0.933758	CDS
conserved hypothetical protein CDS	AE010299	792	forward	0.44	-0.44	-0.23862	0.24325	MA_3000	AAM06373.1	HS73 vs MF73 (2)	107.031	0.20449	0.365116	CDS
predicted protein CDS	AE010299	294	forward	1.93	1.93	0.35264	0.00412427	MA_2999	AAM06372.1	HS73 vs MF73 (2)	424.033	0.122936	0.011781	CDS
predicted protein CDS	AE010299	246	forward	0.62	0.62	0.271751	0.142904	MA_2998	AAM06371.1	HS73 vs MF73 (2)	215.139	0.185487	0.240593	CDS
transposase CDS	AE010299	1146	reverse	3.58	-3.58	-0.633768	5.89292e-05	MA_2679	AAM06055.1	HS73 vs MF73 (2)	206.693	0.157769	0.000260956	CDS
predicted protein CDS	AE010299	291	forward	0.02	-0.02	-0.0287448	0.933004	MA_2996	AAM06369.1	HS73 vs MF73 (2)	16.5343	0.341934	0.963221	CDS
predicted protein CDS	AE010299	210	reverse	0.14	-0.14	-0.1601	0.619805	MA_2995	AAM06368.1	HS73 vs MF73 (2)	27.5798	0.322699	0.731146	CDS
conserved hypothetical protein CDS	AE010299	1038	reverse	0.07	-0.07	-0.0379083	0.779714	MA_2994	AAM06367.1	HS73 vs MF73 (2)	255.166	0.135536	0.859011	CDS
conserved hypothetical protein CDS	AE010299	393	reverse	0.48	-0.48	-0.32049	0.214754	MA_2993	AAM06366.1	HS73 vs MF73 (2)	53.0213	0.258335	0.332345	CDS
conserved hypothetical protein CDS	AE010299	1401	forward	17.79	-17.79	-0.632334	7.5317e-20	MA_1178	AAM04599.1	HS73 vs MF73 (2)	2177.71	0.069337	1.61257e-18	CDS	trpC
trpB CDS	AE010299	1212	reverse	1.79	1.79	0.644658	0.00593388	MA_2991	AAM06364.1	HS73 vs MF73 (2)	613.609	0.234301	0.0162448	CDS	trpB
trpA CDS	AE010299	819	reverse	0.96	0.96	0.277959	0.0543488	MA_2990	AAM06363.1	HS73 vs MF73 (2)	460.728	0.144466	0.109106	CDS	trpA
trpD CDS	AE010299	1113	reverse	0.01	0.01	0.00727046	0.977515	MA_2989	AAM06362.1	HS73 vs MF73 (2)	1041.4	0.257962	0.987649	CDS	trpD
trpF CDS	AE010299	786	reverse	0.13	-0.13	-0.0594782	0.626768	MA_2988	AAM06361.1	HS73 vs MF73 (2)	1325.99	0.122312	0.737691	CDS	trpF
trpE CDS	AE010299	1683	reverse	2.07	-2.07	-0.317625	0.0028302	MA_2987	AAM06360.1	HS73 vs MF73 (2)	2931.51	0.106386	0.00843486	CDS	trpE
trpG CDS	AE010299	603	reverse	3.3	-3.3	-0.394266	0.000123851	MA_2986	AAM06359.1	HS73 vs MF73 (2)	1163.21	0.102717	0.000506909	CDS	trpG
predicted protein CDS	AE010299	735	forward	4.07	4.07	0.322041	1.73968e-05	MA_2985	AAM06358.1	HS73 vs MF73 (2)	1521.27	0.0749643	8.46347e-05	CDS
conserved hypothetical protein CDS	AE010299	819	forward	3.27	-3.27	-0.631625	0.000132974	MA_3102	AAM06475.1	HS73 vs MF73 (2)	177.197	0.165309	0.000541316	CDS
transposase CDS	AE010299	918	forward	0.35	-0.35	-0.152803	0.320669	MA_2983	AAM06356.1	HS73 vs MF73 (2)	185.722	0.153867	0.449372	CDS
predicted protein CDS	AE010299	498	forward	5	-5	-0.631591	1.71732e-06	MA_0704	AAM04144.1	HS73 vs MF73 (2)	341.639	0.132018	9.98071e-06	CDS
predicted protein CDS	AE010299	411	reverse	0.97	0.97	0.362756	0.0536813	MA_2981	AAM06354.1	HS73 vs MF73 (2)	116.874	0.188015	0.107909	CDS
predicted protein CDS	AE010299	723	reverse	0.15	-0.15	-0.0493328	0.602605	MA_2980	AAM06353.1	HS73 vs MF73 (2)	822.953	0.094751	0.716028	CDS
cell surface protein CDS	AE010299	1695	reverse	1.36	-1.36	-0.300501	0.0182575	MA_2979	AAM06352.1	HS73 vs MF73 (2)	477.699	0.127312	0.0432295	CDS
predicted protein CDS	AE010299	261	forward	0.24	-0.24	-0.278348	0.445256	MA_2978	AAM06351.1	HS73 vs MF73 (2)	8.91206	0.364642	0.577434	CDS
predicted protein CDS	AE010299	408	reverse	0.5	-0.5	-0.291352	0.202595	MA_2977	AAM06350.1	HS73 vs MF73 (2)	63.5413	0.228656	0.317643	CDS
predicted protein CDS	AE010299	837	forward	0.16	-0.16	-0.0954719	0.578445	MA_2976	AAM06349.1	HS73 vs MF73 (2)	164.993	0.171818	0.696805	CDS
predicted protein CDS	AE010299	849	forward	0.5	-0.5	-0.198866	0.204337	MA_2975	AAM06348.1	HS73 vs MF73 (2)	313.11	0.156675	0.319491	CDS
conserved hypothetical protein CDS	AE010299	240	forward	2.37	-2.37	-0.626959	0.00131451	MA_3942	AAM07293.1	HS73 vs MF73 (2)	124.111	0.195144	0.00423159	CDS
mef CDS	AE010299	1332	reverse	4.66	-4.66	-0.626273	4.01407e-06	MA_1161	AAM04582.1	HS73 vs MF73 (2)	253.023	0.135832	2.19781e-05	CDS
predicted protein CDS	AE010299	615	forward	7.73	-7.73	-0.62626	2.09898e-09	MA_2023	AAM05426.1	HS73 vs MF73 (2)	580.306	0.104552	1.84637e-08	CDS	mtmB2
predicted protein CDS	AE010299	252	forward	5.53	-5.53	-0.62564	4.63536e-07	MA_0580	AAM04024.1	HS73 vs MF73 (2)	357.086	0.124115	2.94677e-06	CDS	mtmC
predicted protein CDS	AE010299	210	reverse	1.21	1.21	0.355406	0.0277737	MA_2970	AAM06343.1	HS73 vs MF73 (2)	167.018	0.161514	0.0616152	CDS
conserved hypothetical protein CDS	AE010299	363	forward	2.25	2.25	0.49533	0.00180081	MA_2969	AAM06342.1	HS73 vs MF73 (2)	167.13	0.158696	0.00563716	CDS
hypothetical protein (multi-domain) CDS	AE010299	1455	forward	0.02	0.02	0.00799642	0.907653	MA_2968	AAM06341.1	HS73 vs MF73 (2)	4096.06	0.0689347	0.947411	CDS
haloacid dehalogenase-like hydrolase CDS	AE010299	840	reverse	1.41	-1.41	-0.269053	0.0160396	MA_2967	AAM06340.1	HS73 vs MF73 (2)	435.033	0.111732	0.0386021	CDS
conserved hypothetical protein CDS	AE010299	705	reverse	0.07	-0.07	-0.0351402	0.7761	MA_2966	AAM06339.1	HS73 vs MF73 (2)	329.077	0.123557	0.856692	CDS
predicted protein CDS	AE010299	381	forward	3.25	-3.25	-0.624329	0.000137832	MA_0477	AAM03921.1	HS73 vs MF73 (2)	291.771	0.163779	0.00055809	CDS
predicted protein CDS	AE010299	1287	forward	3.51	-3.51	-0.623043	7.17718e-05	MA_0973	AAM04405.1	HS73 vs MF73 (2)	198.063	0.156924	0.000311446	CDS
iron-sulfur cluster binding protein CDS	AE010299	519	reverse	0.06	-0.06	-0.0405329	0.787751	MA_2963	AAM06336.1	HS73 vs MF73 (2)	224.169	0.15055	0.864089	CDS
aldehyde ferredoxin oxidoreductase CDS	AE010299	1773	reverse	2.92	-2.92	-0.359766	0.000326192	MA_2962	AAM06335.1	HS73 vs MF73 (2)	647.676	0.100114	0.00121161	CDS
argD CDS	AE010299	1434	reverse	2.64	-2.64	-0.621476	0.000666501	MA_2859	AAM06238.1	HS73 vs MF73 (2)	168.327	0.182626	0.00230407	CDS
conserved hypothetical protein CDS	AE010299	624	reverse	12.44	-12.44	-0.620128	2.56323e-14	MA_2820	AAM06199.1	HS73 vs MF73 (2)	1442.11	0.0813959	3.64717e-13	CDS
predicted protein CDS	AE010299	846	reverse	0.49	-0.49	-0.238604	0.207651	MA_2958	AAM06332.1	HS73 vs MF73 (2)	126.631	0.189361	0.323706	CDS
predicted protein CDS	AE010299	750	reverse	1.62	-1.62	-0.434098	0.00926188	MA_2957	AAM06331.1	HS73 vs MF73 (2)	144.076	0.166817	0.0240501	CDS
predicted protein CDS	AE010299	411	reverse	2.91	-2.91	-0.618892	0.000331078	MA_4477	AAM07817.1	HS73 vs MF73 (2)	154.035	0.172408	0.00122658	CDS
predicted protein CDS	AE010299	216	forward	0.02	-0.02	-0.0291371	0.934251	MA_2955	AAM06329.1	HS73 vs MF73 (2)	17.6009	0.353185	0.963659	CDS
transposase CDS	AE010299	405	reverse	0.35	0.35	0.364826	0.316555	MA_2954	AAM06328.1	HS73 vs MF73 (2)	7.46362	0.364257	0.444568	CDS
conserved hypothetical protein CDS	AE010299	1593	forward	1.18	1.18	0.254747	0.0302635	MA_2953	AAM06327.1	HS73 vs MF73 (2)	473.49	0.117578	0.0663925	CDS
conserved hypothetical protein CDS	AE010299	918	forward	0.47	-0.47	-0.182986	0.218846	MA_2952	AAM06326.1	HS73 vs MF73 (2)	259.159	0.148817	0.336431	CDS
transcriptional regulator, TetR family CDS	AE010299	666	reverse	1.13	-1.13	-0.236765	0.034125	MA_2951	AAM06325.1	HS73 vs MF73 (2)	683.936	0.111756	0.0736186	CDS
predicted protein CDS	AE010299	234	forward	0.82	-0.82	-0.295905	0.0825425	MA_2950	AAM06324.1	HS73 vs MF73 (2)	151.751	0.17044	0.152798	CDS
predicted protein CDS	AE010299	456	forward	0.94	0.94	0.3671	0.057391	MA_2949	AAM06323.1	HS73 vs MF73 (2)	119.364	0.193178	0.114053	CDS
predicted protein CDS	AE010299	624	forward	2.3	-2.3	-0.615683	0.00159896	MA_4493	AAM07833.1	HS73 vs MF73 (2)	113.129	0.195077	0.00505949	CDS
predicted protein CDS	AE010299	273	reverse	0.42	-0.42	-0.318425	0.259445	MA_2947	AAM06321.1	HS73 vs MF73 (2)	42.1647	0.282366	0.383465	CDS
conserved hypothetical protein CDS	AE010299	435	forward	0.29	-0.29	-0.234749	0.383158	MA_2946	AAM06320.1	HS73 vs MF73 (2)	40.7879	0.269179	0.516837	CDS
conserved hypothetical protein CDS	AE010299	1194	forward	2.56	-2.56	-0.469454	0.000811077	MA_2945	AAM06319.1	HS73 vs MF73 (2)	274.95	0.140178	0.002751	CDS
conserved hypothetical protein CDS	AE010299	723	reverse	8.14	-8.14	-0.615682	7.7349e-10	MA_1282	AAM04701.1	HS73 vs MF73 (2)	591.851	0.100106	7.16505e-09	CDS
predicted protein CDS	AE010299	1527	reverse	0.23	-0.23	-0.16591	0.456346	MA_2943	AAM06317.1	HS73 vs MF73 (2)	77.7977	0.222735	0.586805	CDS
transposase CDS	AE010299	1566	reverse	0.03	-0.03	-0.0152748	0.880506	MA_2942	AAM06316.1	HS73 vs MF73 (2)	654.609	0.10161	0.928174	CDS
predicted protein CDS	AE010299	636	forward	0.28	-0.28	-0.202447	0.391077	MA_2941	AAM06315.1	HS73 vs MF73 (2)	83.2506	0.236044	0.525022	CDS
transposase CDS	AE010299	918	reverse	0.1	-0.1	-0.0521179	0.686618	MA_2940	AAM06314.1	HS73 vs MF73 (2)	269.736	0.129181	0.78582	CDS
hypothetical protein CDS	AE010299	1830	forward	0.32	0.32	0.0932481	0.345634	MA_2939	AAM06313.1	HS73 vs MF73 (2)	750.216	0.0988749	0.476415	CDS
predicted protein CDS	AE010299	210	forward	1.26	-1.26	-0.519616	0.0240994	MA_2938	AAM06312.1	HS73 vs MF73 (2)	82.7664	0.230373	0.0547484	CDS
predicted protein CDS	AE010299	495	forward	0.09	-0.09	-0.0510579	0.725144	MA_2937	AAM06311.1	HS73 vs MF73 (2)	204.417	0.145219	0.815518	CDS
conserved hypothetical protein CDS	AE010299	342	forward	0.67	0.67	0.229079	0.12233	MA_2936	AAM06310.1	HS73 vs MF73 (2)	209.916	0.148265	0.211848	CDS
phosphate permease CDS	AE010299	1029	reverse	4.22	-4.22	-0.337863	1.19187e-05	MA_2935	AAM06309.1	HS73 vs MF73 (2)	11010.9	0.077154	5.9646e-05	CDS
conserved hypothetical protein CDS	AE010299	690	reverse	2.72	-2.72	-0.279318	0.000538713	MA_2934	AAM06308.1	HS73 vs MF73 (2)	5985.38	0.0807106	0.00190884	CDS
conserved hypothetical protein CDS	AE010299	1491	reverse	5.21	5.21	0.440179	1.03042e-06	MA_2933	AAM06307.1	HS73 vs MF73 (2)	1285.42	0.0900948	6.203e-06	CDS
predicted protein CDS	AE010299	258	forward	0.43	-0.43	-0.288147	0.251586	MA_2932	AAM06306.1	HS73 vs MF73 (2)	50.6751	0.251326	0.374409	CDS
transposase CDS	AE010299	918	forward	0.06	0.06	0.0433684	0.796212	MA_2931	AAM06305.1	HS73 vs MF73 (2)	141.277	0.167931	0.870636	CDS
predicted protein CDS	AE010299	477	reverse	0.1	-0.1	-0.130336	0.709556	MA_2930	AAM06304.1	HS73 vs MF73 (2)	14.0482	0.34994	0.802842	CDS
predicted protein CDS	AE010299	357	reverse	2.1	2.1	0.40779	0.00264889	MA_2929	AAM06303.1	HS73 vs MF73 (2)	262.335	0.135668	0.00793619	CDS
predicted protein CDS	AE010299	1497	forward	5.87	-5.87	-0.613704	2.00434e-07	MA_2601	AAM05982.1	HS73 vs MF73 (2)	522.822	0.118044	1.33518e-06	CDS
ABC transporter, ATP-binding protein CDS	AE010299	825	forward	13.13	-13.13	-0.612621	5.00115e-15	MA_3676	AAM07031.1	HS73 vs MF73 (2)	3207.5	0.0782714	7.46718e-14	CDS
cell surface protein CDS	AE010299	1992	reverse	3.06	3.06	0.431061	0.000222211	MA_2926	AAM06300.1	HS73 vs MF73 (2)	465.226	0.116745	0.000863541	CDS
mauG CDS	AE010299	1224	forward	0.45	-0.45	-0.114856	0.236222	MA_2925	AAM06299.1	HS73 vs MF73 (2)	781.201	0.0969675	0.356691	CDS	mauG
conserved hypothetical protein CDS	AE010299	858	forward	4.02	4.02	0.370262	1.99367e-05	MA_2923	AAM06298.1	HS73 vs MF73 (2)	876.388	0.086802	9.59626e-05	CDS
hypothetical protein (multi-domain) CDS	AE010299	951	reverse	4.12	4.12	0.453502	1.53917e-05	MA_2922	AAM06297.1	HS73 vs MF73 (2)	898.237	0.104904	7.57731e-05	CDS
conserved hypothetical protein CDS	AE010299	753	reverse	4.12	-4.12	-0.611545	1.53706e-05	MA_4037	AAM07385.1	HS73 vs MF73 (2)	245.522	0.141453	7.57515e-05	CDS
predicted protein CDS	AE010299	225	forward	2.16	-2.16	-0.385044	0.00229135	MA_2920	AAM06295.1	HS73 vs MF73 (2)	316.164	0.12626	0.0069568	CDS
transposase CDS	AE010299	537	forward	4.83	-4.83	-0.610245	2.62578e-06	MA_1052	AAM04478.1	HS73 vs MF73 (2)	367.764	0.129892	1.48424e-05	CDS
conserved hypothetical protein CDS	AE010299	684	forward	1.78	1.78	0.322759	0.00607473	MA_2918	AAM06293.1	HS73 vs MF73 (2)	346.252	0.117635	0.0165605	CDS
predicted protein CDS	AE010299	816	reverse	0.42	0.42	0.138773	0.253792	MA_2917	AAM06292.1	HS73 vs MF73 (2)	446.795	0.121604	0.377075	CDS
cell surface protein CDS	AE010299	1794	forward	1.28	1.28	0.156174	0.0226824	MA_2916	AAM06291.1	HS73 vs MF73 (2)	2530.5	0.068535	0.0521248	CDS
transcriptional regulator, Hth-3 family CDS	AE010299	555	reverse	11.17	11.17	0.489502	5.34864e-13	MA_2914	AAM06290.1	HS73 vs MF73 (2)	2865.07	0.0678343	6.78142e-12	CDS
predicted protein CDS	AE010299	327	reverse	7.19	7.19	0.460955	8.0076e-09	MA_2913	AAM06289.1	HS73 vs MF73 (2)	1567.87	0.0799117	6.43301e-08	CDS
conserved hypothetical protein CDS	AE010299	1068	reverse	5.93	-5.93	-0.60805	1.76292e-07	MA_4644	AAM07978.1	HS73 vs MF73 (2)	407.667	0.116424	1.18546e-06	CDS
vorC CDS	AE010299	249	reverse	0.35	0.35	0.102377	0.318067	MA_2911	AAM06287.1	HS73 vs MF73 (2)	1022.31	0.102538	0.446139	CDS	vorC
vorB CDS	AE010299	1056	reverse	1.27	1.27	0.184427	0.0237313	MA_2910	AAM06286.1	HS73 vs MF73 (2)	3206.25	0.0815524	0.0539661	CDS	vorB
vorA CDS	AE010299	1449	reverse	4.56	4.56	0.271568	5.12692e-06	MA_2909	AAM06285.1	HS73 vs MF73 (2)	6980.96	0.0595605	2.75397e-05	CDS	vorA
cytochrome c peroxidase CDS	AE010299	1107	reverse	0.44	-0.44	-0.154169	0.240711	MA_2908	AAM06284.1	HS73 vs MF73 (2)	372.512	0.131408	0.361783	CDS
transposase CDS	AE010299	1245	reverse	0.1	-0.1	-0.0622189	0.686577	MA_2907	AAM06283.1	HS73 vs MF73 (2)	209.299	0.154196	0.78582	CDS
MuT/NUDIX protein CDS	AE010299	387	reverse	2.53	-2.53	-0.606637	0.000880048	MA_2655	AAM06033.1	HS73 vs MF73 (2)	128.536	0.182376	0.00295454	CDS
hypothetical protein (multi-domain) CDS	AE010299	1917	forward	4.88	-4.88	-0.605688	2.32766e-06	MA_2808	AAM06187.1	HS73 vs MF73 (2)	303.131	0.128251	1.32563e-05	CDS
conserved hypothetical protein CDS	AE010299	942	forward	0.08	-0.08	-0.0490931	0.754669	MA_2904	AAM06280.1	HS73 vs MF73 (2)	177.769	0.157103	0.840341	CDS
conserved hypothetical protein CDS	AE010299	855	forward	0.22	0.22	0.104791	0.469476	MA_2903	AAM06279.1	HS73 vs MF73 (2)	263.804	0.144872	0.599255	CDS
transcriptional regulator, TetR family CDS	AE010299	690	forward	0.25	0.25	0.182078	0.431885	MA_2902	AAM06278.1	HS73 vs MF73 (2)	81.0064	0.231661	0.564611	CDS
conserved hypothetical protein CDS	AE010299	567	reverse	0.11	-0.11	-0.105628	0.677149	MA_2901	AAM06277.1	HS73 vs MF73 (2)	47.1811	0.253697	0.777334	CDS
predicted protein CDS	AE010299	948	forward	0.35	-0.35	-0.139701	0.314909	MA_2900	AAM06276.1	HS73 vs MF73 (2)	252.48	0.139009	0.442804	CDS
conserved hypothetical protein CDS	AE010299	975	forward	0.15	0.15	0.0854022	0.587173	MA_2899	AAM06275.1	HS73 vs MF73 (2)	179.063	0.157296	0.703046	CDS
predicted protein CDS	AE010299	384	forward	0.67	-0.67	-0.306036	0.124575	MA_2898	AAM06274.1	HS73 vs MF73 (2)	100.44	0.199262	0.215162	CDS
hypothetical protein (multi-domain) CDS	AE010299	2202	forward	0.2	-0.2	-0.0446984	0.506585	MA_2897	AAM06273.1	HS73 vs MF73 (2)	7100.07	0.0673003	0.63414	CDS
thrS CDS	AE010299	1908	forward	0.55	0.55	0.0841436	0.173257	MA_2896	AAM06272.1	HS73 vs MF73 (2)	10758.2	0.061788	0.280562	CDS	thrS
conserved hypothetical protein CDS	AE010299	1119	forward	1.03	-1.03	-0.179212	0.0456575	MA_2895	AAM06271.1	HS73 vs MF73 (2)	1806.35	0.0896713	0.0940287	CDS
phosphoadenosine phosphosulfate reductase CDS	AE010299	2304	forward	0.46	-0.46	-0.0889613	0.225275	MA_2894	AAM06270.1	HS73 vs MF73 (2)	2905.69	0.0733629	0.343822	CDS
hypothetical protein CDS	AE010299	1284	reverse	2.48	-2.48	-0.27939	0.000989616	MA_2893	AAM06269.1	HS73 vs MF73 (2)	1827.08	0.0848317	0.00327396	CDS
predicted protein CDS	AE010299	204	forward	0.4	0.4	0.221069	0.271853	MA_2891	AAM06268.1	HS73 vs MF73 (2)	95.5494	0.201191	0.398174	CDS
sensory transduction histidine kinase CDS	AE010299	2658	reverse	1.83	-1.83	-0.240346	0.0053725	MA_2890	AAM06267.1	HS73 vs MF73 (2)	1937.9	0.0863372	0.0149148	CDS
hydantoinase/oxoprolinase CDS	AE010299	1707	reverse	0.02	0.02	0.00921933	0.918094	MA_2889	AAM06266.1	HS73 vs MF73 (2)	1912.05	0.0896517	0.954664	CDS
histone deacetylase CDS	AE010299	1641	reverse	2.15	2.15	0.21104	0.00232734	MA_2888	AAM06265.1	HS73 vs MF73 (2)	2436.36	0.0693087	0.00706137	CDS
predicted protein CDS	AE010299	291	forward	0.32	0.32	0.194942	0.34404	MA_2887	AAM06264.1	HS73 vs MF73 (2)	97.6422	0.206024	0.474794	CDS
cell surface protein CDS	AE010299	2712	reverse	2.59	-2.59	-0.39217	0.000743703	MA_2886	AAM06263.1	HS73 vs MF73 (2)	434.168	0.116269	0.00254575	CDS
cell surface protein CDS	AE010299	2061	reverse	1.18	-1.18	-0.187671	0.0302241	MA_2885	AAM06262.1	HS73 vs MF73 (2)	1320.22	0.0865986	0.0663381	CDS
conserved hypothetical protein CDS	AE010299	450	reverse	0	0	0.00245615	0.989632	MA_2884	AAM06261.1	HS73 vs MF73 (2)	119.539	0.18901	0.995554	CDS
conserved hypothetical protein CDS	AE010299	588	reverse	0.15	-0.15	-0.0761468	0.599967	MA_2883	AAM06260.1	HS73 vs MF73 (2)	239.462	0.145194	0.713453	CDS
conserved hypothetical protein CDS	AE010299	561	forward	0.1	0.1	0.112826	0.695454	MA_2882	AAM06259.1	HS73 vs MF73 (2)	33.1824	0.288214	0.792136	CDS
GufA protein CDS	AE010299	834	forward	1.6	1.6	0.401959	0.0096633	MA_2881	AAM06258.1	HS73 vs MF73 (2)	223.936	0.155338	0.0249073	CDS
predicted protein CDS	AE010299	393	forward	0.33	-0.33	-0.162812	0.337535	MA_2880	AAM06257.1	HS73 vs MF73 (2)	145.126	0.169765	0.46738	CDS
fwdD CDS	AE010299	366	forward	5.31	5.31	0.491505	8.05058e-07	MA_2879	AAM06256.1	HS73 vs MF73 (2)	1064.22	0.0996131	4.91812e-06	CDS	fwdD
fwdB CDS	AE010299	1263	forward	5	5	0.364472	1.72619e-06	MA_2878	AAM06255.1	HS73 vs MF73 (2)	2823.55	0.0762002	1.00066e-05	CDS	fwdB
fwdG CDS	AE010299	465	forward	4.41	4.41	0.363056	7.38533e-06	MA_2877	AAM06254.1	HS73 vs MF73 (2)	1139.72	0.0809983	3.84868e-05	CDS	fwdG
predicted protein CDS	AE010299	222	forward	2.91	2.91	0.411174	0.000329151	MA_2876	AAM06253.1	HS73 vs MF73 (2)	391.416	0.114495	0.0012216	CDS
conserved hypothetical protein CDS	AE010299	330	forward	1.24	1.24	0.275517	0.0256236	MA_2875	AAM06252.1	HS73 vs MF73 (2)	421.577	0.123447	0.0576626	CDS
predicted protein CDS	AE010299	597	forward	0.19	-0.19	-0.0657597	0.515827	MA_2874	AAM06251.1	HS73 vs MF73 (2)	909.185	0.101201	0.641814	CDS
predicted protein CDS	AE010299	297	forward	0	0	0.00311648	0.990788	MA_2873	AAM06250.1	HS73 vs MF73 (2)	1.80598	0.269925	0.996275	CDS
conserved hypothetical protein CDS	AE010299	282	forward	0.44	0.44	0.0942267	0.240012	MA_2870	AAM06249.1	HS73 vs MF73 (2)	1741.48	0.0801958	0.361091	CDS
conserved hypothetical protein CDS	AE010299	1242	forward	7.16	-7.16	-0.605475	8.60846e-09	MA_3958	AAM07309.1	HS73 vs MF73 (2)	718.74	0.105189	6.8671e-08	CDS
hdrA CDS	AE010299	2382	reverse	0.48	0.48	0.109543	0.211161	MA_2868	AAM06247.1	HS73 vs MF73 (2)	2217.2	0.087608	0.328353	CDS	hdrA
polyferredoxin CDS	AE010299	1470	reverse	0.99	0.99	0.161909	0.0503699	MA_2867	AAM06246.1	HS73 vs MF73 (2)	1325.1	0.0827411	0.102249	CDS
universal stress protein CDS	AE010299	459	forward	1.65	-1.65	-0.440209	0.00863247	MA_2866	AAM06245.1	HS73 vs MF73 (2)	146.188	0.167617	0.0225577	CDS
predicted protein CDS	AE010299	768	forward	0.43	0.43	0.192293	0.250433	MA_2865	AAM06244.1	HS73 vs MF73 (2)	152.319	0.167314	0.373674	CDS
predicted protein CDS	AE010299	504	forward	0.31	0.31	0.211163	0.354769	MA_2864	AAM06243.1	HS73 vs MF73 (2)	67.0372	0.228191	0.486936	CDS
predicted protein CDS	AE010299	303	forward	0.21	0.21	0.174882	0.483126	MA_2863	AAM06242.1	HS73 vs MF73 (2)	58.6966	0.249374	0.611861	CDS
glutamyl-tRNA (Gln) amidotransferase CDS	AE010299	1902	reverse	5.19	5.19	0.30168	1.07122e-06	MA_2862	AAM06241.1	HS73 vs MF73 (2)	7487.73	0.0618439	6.43159e-06	CDS
response regulator receiver CDS	AE010299	381	reverse	0.97	-0.97	-0.151861	0.0527331	MA_2861	AAM06240.1	HS73 vs MF73 (2)	1276.56	0.0783962	0.106427	CDS
aldH CDS	AE010299	1512	reverse	0.68	-0.68	-0.257088	0.120216	MA_2860	AAM06239.1	HS73 vs MF73 (2)	167.274	0.165451	0.208903	CDS	aldH
conserved hypothetical protein CDS	AE010299	630	forward	8.11	-8.11	-0.604211	8.34335e-10	MA_4647	AAM07981.1	HS73 vs MF73 (2)	1963.17	0.0984337	7.68164e-09	CDS	argD
predicted protein CDS	AE010299	255	forward	0.18	-0.18	-0.141929	0.529333	MA_2858	AAM06237.1	HS73 vs MF73 (2)	66.4454	0.225634	0.655028	CDS
conserved hypothetical protein CDS	AE010299	729	reverse	1.84	-1.84	-0.4433	0.0051615	MA_2857	AAM06236.1	HS73 vs MF73 (2)	188.45	0.158504	0.0143642	CDS
leuD CDS	AE010299	501	reverse	4.58	-4.58	-0.601083	4.84245e-06	MA_3751	AAM07104.1	HS73 vs MF73 (2)	339.49	0.131485	2.61977e-05	CDS
predicted protein CDS	AE010299	336	forward	0.1	0.1	0.119207	0.702908	MA_2855	AAM06234.1	HS73 vs MF73 (2)	24.7245	0.312553	0.797625	CDS
predicted protein CDS	AE010299	561	forward	0.11	0.11	0.131479	0.671289	MA_2854	AAM06233.1	HS73 vs MF73 (2)	29.4603	0.309813	0.771974	CDS
predicted protein CDS	AE010299	357	reverse	0.13	0.13	0.0812742	0.63628	MA_2853	AAM06232.1	HS73 vs MF73 (2)	155.4	0.171861	0.744541	CDS
predicted protein CDS	AE010299	372	forward	0.62	-0.62	-0.353433	0.142199	MA_2852	AAM06231.1	HS73 vs MF73 (2)	58.7677	0.240815	0.239496	CDS
thiamine biosynthetic enzyme CDS	AE010299	783	reverse	0.28	-0.28	-0.0812557	0.394466	MA_2851	AAM06230.1	HS73 vs MF73 (2)	667.988	0.0954213	0.528165	CDS
conserved hypothetical protein CDS	AE010299	1731	reverse	0.58	0.58	0.190849	0.159949	MA_2850	AAM06229.1	HS73 vs MF73 (2)	292.799	0.135812	0.263237	CDS
predicted protein CDS	AE010299	264	reverse	0.32	0.32	0.333439	0.348785	MA_2849	AAM06228.1	HS73 vs MF73 (2)	13.1346	0.355877	0.480465	CDS
predicted protein CDS	AE010299	1134	forward	0.46	-0.46	-0.120289	0.226813	MA_2847	AAM06227.1	HS73 vs MF73 (2)	643.864	0.0995271	0.345415	CDS
conserved hypothetical protein CDS	AE010299	1218	reverse	0.69	0.69	0.163222	0.118347	MA_2846	AAM06226.1	HS73 vs MF73 (2)	856.403	0.104512	0.206132	CDS
predicted protein CDS	AE010299	2583	forward	0.47	0.47	0.146693	0.217501	MA_2845	AAM06224.1	HS73 vs MF73 (2)	497.908	0.118953	0.335225	CDS
predicted protein CDS	AE010299	1896	forward	0.79	0.79	0.229276	0.088738	MA_2844	AAM06223.1	HS73 vs MF73 (2)	257.63	0.134702	0.16202	CDS
conserved hypothetical protein CDS	AE010299	891	forward	0.17	0.17	0.0947366	0.55673	MA_2843	AAM06222.1	HS73 vs MF73 (2)	187.287	0.161197	0.6793	CDS
moxR CDS	AE010299	1056	forward	0.04	-0.04	-0.0171987	0.86544	MA_2842	AAM06221.1	HS73 vs MF73 (2)	548.842	0.101495	0.918368	CDS	moxR
predicted protein CDS	AE010299	879	forward	0.3	0.3	0.128647	0.370943	MA_2841	AAM06220.1	HS73 vs MF73 (2)	228.198	0.143787	0.504105	CDS
ABC transporter, ATP-binding protein CDS	AE010299	672	forward	1.65	1.65	0.330117	0.00859618	MA_2840	AAM06219.1	HS73 vs MF73 (2)	308.889	0.125629	0.0225018	CDS
ABC transporter, permease protein CDS	AE010299	1206	forward	1.71	1.71	0.31303	0.00730476	MA_2839	AAM06218.1	HS73 vs MF73 (2)	547.883	0.116688	0.0195382	CDS
conserved hypothetical protein CDS	AE010299	1284	forward	3.31	3.31	0.390485	0.000118413	MA_2838	AAM06217.1	HS73 vs MF73 (2)	938.816	0.101441	0.000488617	CDS
sodium/alanine symporter CDS	AE010299	1410	forward	1.25	1.25	0.338177	0.0246151	MA_2837	AAM06216.1	HS73 vs MF73 (2)	219.043	0.150475	0.0556692	CDS
transposase CDS	AE010299	996	forward	0.5	-0.5	-0.167573	0.204195	MA_2836	AAM06215.1	HS73 vs MF73 (2)	263.387	0.13198	0.319381	CDS
translin family protein CDS	AE010299	633	reverse	3.44	-3.44	-0.600307	8.51316e-05	MA_0091	AAM03545.1	HS73 vs MF73 (2)	222.832	0.15277	0.000362149	CDS
conserved hypothetical protein CDS	AE010299	996	forward	2.42	-2.42	-0.45385	0.00116096	MA_2834	AAM06213.1	HS73 vs MF73 (2)	323.655	0.139719	0.00378834	CDS
H(+)-transporting ATPase CDS	AE010299	2460	forward	0.06	0.06	0.0314197	0.811426	MA_2833	AAM06212.1	HS73 vs MF73 (2)	264.567	0.131691	0.880483	CDS
predicted protein CDS	AE010299	315	forward	1.25	-1.25	-0.625408	0.0248391	MA_2832	AAM06211.1	HS73 vs MF73 (2)	47.0104	0.278715	0.0561477	CDS
conserved hypothetical protein CDS	AE010299	960	forward	1.92	-1.92	-0.430947	0.00418545	MA_2831	AAM06210.1	HS73 vs MF73 (2)	207.082	0.150479	0.0119408	CDS
conserved hypothetical protein CDS	AE010299	795	forward	10.49	-10.49	-0.59839	2.73734e-12	MA_1953	AAM05356.1	HS73 vs MF73 (2)	1203.15	0.0855994	3.22722e-11	CDS
3-hydroxyisobutyrate dehydrogenase CDS	AE010299	903	reverse	5.02	-5.02	-0.596941	1.6219e-06	MA_0614	AAM04058.1	HS73 vs MF73 (2)	403.948	0.124477	9.47467e-06	CDS
conserved hypothetical protein CDS	AE010299	897	reverse	0.39	0.39	0.0843149	0.282044	MA_2828	AAM06207.1	HS73 vs MF73 (2)	1250.81	0.0783787	0.409402	CDS
metal-dependent phosphohydrolase CDS	AE010299	696	forward	0.28	0.28	0.0700553	0.388768	MA_2827	AAM06206.1	HS73 vs MF73 (2)	1290.06	0.0812844	0.52285	CDS
conserved hypothetical protein CDS	AE010299	3366	reverse	3.84	3.84	0.254996	3.07455e-05	MA_2826	AAM06205.1	HS73 vs MF73 (2)	10224.5	0.0611814	0.000144316	CDS
predicted protein CDS	AE010299	744	reverse	0.2	-0.2	-0.0932101	0.496681	MA_2825	AAM06204.1	HS73 vs MF73 (2)	251.801	0.13713	0.624325	CDS
predicted protein CDS	AE010299	510	forward	0.09	-0.09	-0.067051	0.731969	MA_2824	AAM06203.1	HS73 vs MF73 (2)	132.146	0.195765	0.821565	CDS
conserved hypothetical protein CDS	AE010299	825	reverse	0.77	-0.77	-0.482035	0.0928864	MA_2823	AAM06202.1	HS73 vs MF73 (2)	33.9675	0.286863	0.16851	CDS
transposase CDS	AE010299	1116	reverse	0.4	0.4	0.137942	0.272754	MA_2822	AAM06201.1	HS73 vs MF73 (2)	313.579	0.125775	0.399365	CDS
istB CDS	AE010299	774	reverse	0.71	-0.71	-0.323149	0.109105	MA_2821	AAM06200.1	HS73 vs MF73 (2)	98.5223	0.201687	0.193072	CDS	istB
predicted protein CDS	AE010299	330	forward	3.06	-3.06	-0.595738	0.000221467	MA_3649	AAM07004.1	HS73 vs MF73 (2)	197.399	0.161308	0.000861388	CDS
conserved hypothetical protein CDS	AE010299	219	reverse	0.53	-0.53	-0.147232	0.184482	MA_2819	AAM06198.1	HS73 vs MF73 (2)	432.611	0.110944	0.294639	CDS
conserved hypothetical protein CDS	AE010299	408	reverse	0.11	0.11	0.121478	0.672944	MA_2818	AAM06197.1	HS73 vs MF73 (2)	42.0456	0.287786	0.773485	CDS
sodium/calcium exchanger protein CDS	AE010299	1257	forward	2.16	-2.16	-0.432357	0.00224689	MA_2817	AAM06196.1	HS73 vs MF73 (2)	271.824	0.141501	0.00685348	CDS
GCN5-related N-acetyltransferase CDS	AE010299	636	forward	0.06	0.06	0.0173577	0.801622	MA_2816	AAM06195.1	HS73 vs MF73 (2)	2141.47	0.0690858	0.87454	CDS
hypothetical protein (multi-domain) CDS	AE010299	324	forward	4.67	-4.67	-0.594681	3.93403e-06	MA_3892	AAM07243.1	HS73 vs MF73 (2)	315.003	0.128863	2.15659e-05	CDS
polysaccharide biosynthesis protein CDS	AE010299	1260	reverse	10.48	-10.48	-0.594616	2.81367e-12	MA_1061	AAM04486.1	HS73 vs MF73 (2)	1033.47	0.0851065	3.30006e-11	CDS
slyD CDS	AE010299	768	reverse	0.02	-0.02	-0.00793923	0.91812	MA_2813	AAM06192.1	HS73 vs MF73 (2)	5650.92	0.0772281	0.954664	CDS	slyD
conserved hypothetical protein CDS	AE010299	1173	forward	2.9	-2.9	-0.594435	0.000343056	MA_1935	AAM05339.1	HS73 vs MF73 (2)	173.447	0.166024	0.00126699	CDS
ssrA CDS	AE010299	969	forward	0.07	-0.07	-0.062128	0.756392	MA_2811	AAM06190.1	HS73 vs MF73 (2)	106.833	0.20027	0.841487	CDS	ssrA
predicted protein CDS	AE010299	621	forward	1.92	-1.92	-0.810579	0.00425259	MA_2810	AAM06189.1	HS73 vs MF73 (2)	35.6952	0.283539	0.0121032	CDS
predicted protein CDS	AE010299	384	forward	0.87	-0.87	-0.55354	0.0712609	MA_2809	AAM06188.1	HS73 vs MF73 (2)	27.6643	0.306872	0.135449	CDS
conserved hypothetical protein CDS	AE010299	219	forward	3.74	-3.74	-0.593969	3.96178e-05	MA_4125	AAM07473.1	HS73 vs MF73 (2)	212.197	0.144529	0.000181825	CDS
hypothetical protein (multi-domain) CDS	AE010299	1995	forward	0.45	-0.45	-0.182992	0.232354	MA_2807	AAM06185.1	HS73 vs MF73 (2)	208.997	0.153219	0.352138	CDS
predicted protein CDS	AE010299	1140	reverse	0.45	-0.45	-0.318116	0.235451	MA_2806	AAM06183.1	HS73 vs MF73 (2)	51.0243	0.268128	0.355909	CDS
predicted protein CDS	AE010299	357	forward	0.05	0.05	0.0609108	0.816239	MA_2805	AAM06182.1	HS73 vs MF73 (2)	49.4648	0.262112	0.883479	CDS
predicted protein CDS	AE010299	1272	forward	0.15	0.15	0.0713693	0.592987	MA_2804	AAM06181.1	HS73 vs MF73 (2)	276.674	0.133522	0.707749	CDS
predicted protein CDS	AE010299	231	forward	0.12	0.12	0.0990209	0.648182	MA_2803	AAM06180.1	HS73 vs MF73 (2)	73.0977	0.217014	0.753291	CDS
predicted protein CDS	AE010299	336	forward	0.34	0.34	0.196133	0.323244	MA_2802	AAM06179.1	HS73 vs MF73 (2)	92.8129	0.198552	0.452218	CDS
predicted protein CDS	AE010299	279	forward	0.4	0.4	0.220524	0.273443	MA_2801	AAM06178.1	HS73 vs MF73 (2)	92.836	0.201361	0.400115	CDS
conserved hypothetical protein CDS	AE010299	1596	forward	0.59	-0.59	-0.23369	0.152981	MA_2800	AAM06177.1	HS73 vs MF73 (2)	181.747	0.163525	0.254464	CDS
conserved hypothetical protein CDS	AE010299	522	reverse	1.27	-1.27	-0.605419	0.0238034	MA_2799	AAM06176.1	HS73 vs MF73 (2)	42.4797	0.26785	0.054103	CDS
predicted protein CDS	AE010299	387	forward	0.38	0.38	0.139493	0.292074	MA_2798	AAM06175.1	HS73 vs MF73 (2)	295.455	0.132399	0.420541	CDS
reverse transcriptase CDS	AE010299	1248	reverse	3.6	3.6	0.364361	5.6062e-05	MA_2797	AAM06174.1	HS73 vs MF73 (2)	1365.54	0.090439	0.000248915	CDS
predicted protein CDS	AE010299	1098	forward	1.47	-1.47	-0.514842	0.0139223	MA_2795	AAM06173.1	HS73 vs MF73 (2)	104.152	0.209348	0.034201	CDS
hypothetical protein (multi-domain) CDS	AE010299	1893	forward	1.95	-1.95	-0.273242	0.00391994	MA_2794	AAM06172.1	HS73 vs MF73 (2)	719.591	0.0947265	0.0112683	CDS
cell surface protein CDS	AE010299	5574	forward	1.33	1.33	0.185002	0.019975	MA_2793	AAM06171.1	HS73 vs MF73 (2)	1470.95	0.0795087	0.0468076	CDS
predicted protein CDS	AE010299	588	reverse	0.97	-0.97	-0.253316	0.0528215	MA_2792	AAM06170.1	HS73 vs MF73 (2)	353.048	0.13082	0.106559	CDS
predicted protein CDS	AE010299	393	forward	0.19	0.19	0.0764677	0.520537	MA_2791	AAM06169.1	HS73 vs MF73 (2)	389.38	0.119013	0.646469	CDS
predicted protein CDS	AE010299	252	forward	0.18	0.18	0.0966227	0.543117	MA_2790	AAM06168.1	HS73 vs MF73 (2)	162.713	0.158891	0.666994	CDS
predicted protein CDS	AE010299	297	reverse	0.28	-0.28	-0.157503	0.395907	MA_2789	AAM06167.1	HS73 vs MF73 (2)	121.486	0.185526	0.529314	CDS
predicted protein CDS	AE010299	438	forward	0.93	-0.93	-0.243735	0.0602147	MA_2788	AAM06166.1	HS73 vs MF73 (2)	380.361	0.1297	0.118626	CDS
predicted protein CDS	AE010299	1287	reverse	2.13	-2.13	-0.589161	0.00245343	MA_2378	AAM05765.1	HS73 vs MF73 (2)	115.352	0.194505	0.00740925	CDS
conserved hypothetical protein CDS	AE010299	228	forward	1.71	-1.71	-0.486371	0.00733404	MA_2786	AAM06164.1	HS73 vs MF73 (2)	144.287	0.181395	0.0195934	CDS
conserved hypothetical protein CDS	AE010299	435	forward	0.34	0.34	0.182882	0.324322	MA_2785	AAM06163.1	HS73 vs MF73 (2)	144.781	0.185551	0.453123	CDS
sensory transduction histidine kinase CDS	AE010299	3186	forward	6.71	-6.71	-0.494614	2.6546e-08	MA_2784	AAM06162.1	HS73 vs MF73 (2)	1095.43	0.0889143	1.97205e-07	CDS
predicted protein CDS	AE010299	1164	reverse	4.03	-4.03	-0.35933	1.94739e-05	MA_2783	AAM06161.1	HS73 vs MF73 (2)	1226.72	0.0841358	9.3934e-05	CDS
conserved hypothetical protein CDS	AE010299	1842	reverse	3.22	-3.22	-0.588116	0.000151777	MA_1866	AAM05271.1	HS73 vs MF73 (2)	360.604	0.155252	0.000609121	CDS
conserved hypothetical protein CDS	AE010299	384	forward	6.09	-6.09	-0.588115	1.18509e-07	MA_0333	AAM03786.1	HS73 vs MF73 (2)	428.222	0.111054	8.17498e-07	CDS
hypothetical protein CDS	AE010299	792	reverse	0.9	-0.9	-0.504486	0.06595	MA_2780	AAM06158.1	HS73 vs MF73 (2)	42.3389	0.274362	0.127328	CDS
conserved hypothetical protein CDS	AE010299	642	reverse	0.16	-0.16	-0.153364	0.580606	MA_2779	AAM06157.1	HS73 vs MF73 (2)	39.7446	0.277582	0.697888	CDS
predicted protein CDS	AE010299	495	reverse	0.21	-0.21	-0.168765	0.484081	MA_2778	AAM06156.1	HS73 vs MF73 (2)	60.8662	0.241178	0.612387	CDS
iron(III) ABC transporter, solute-binding protein CDS	AE010299	1242	reverse	0.54	0.54	0.200398	0.179283	MA_2777	AAM06155.1	HS73 vs MF73 (2)	200.849	0.149221	0.287855	CDS
iron(III) ABC transporter, ATP-binding protein CDS	AE010299	768	forward	0.57	0.57	0.428918	0.163349	MA_2776	AAM06154.1	HS73 vs MF73 (2)	31.1046	0.307711	0.267413	CDS
conserved hypothetical protein CDS	AE010299	279	forward	0.04	-0.04	-0.0562118	0.854111	MA_2775	AAM06153.1	HS73 vs MF73 (2)	29.2712	0.305706	0.909836	CDS
iron ABC transporter, permease CDS	AE010299	726	forward	0.05	0.05	0.0522983	0.813084	MA_2774	AAM06152.1	HS73 vs MF73 (2)	85.3338	0.221182	0.881861	CDS
hypothetical protein (multi-domain) CDS	AE010299	1974	reverse	4.56	-4.56	-0.586925	5.17039e-06	MA_4137	AAM07485.1	HS73 vs MF73 (2)	441.156	0.128775	2.77404e-05	CDS
iron(III) ABC transporter, solute-binding protein CDS	AE010299	1137	forward	0.22	-0.22	-0.151046	0.472489	MA_2772	AAM06150.1	HS73 vs MF73 (2)	88.324	0.210243	0.601828	CDS
transcriptional regulator, MarR family CDS	AE010299	459	reverse	0.7	-0.7	-0.147884	0.114114	MA_2771	AAM06149.1	HS73 vs MF73 (2)	764.709	0.0935992	0.200527	CDS
transposase CDS	AE010299	1485	forward	1.75	-1.75	-0.453537	0.00655849	MA_2770	AAM06147.1	HS73 vs MF73 (2)	172.907	0.166835	0.0177513	CDS
predicted protein CDS	AE010299	516	reverse	0.48	-0.48	-0.231034	0.214048	MA_2768	AAM06146.1	HS73 vs MF73 (2)	116.489	0.185941	0.331676	CDS
predicted protein CDS	AE010299	225	reverse	0.04	0.04	0.071197	0.844725	MA_2767	AAM06145.1	HS73 vs MF73 (2)	9.62238	0.363522	0.902861	CDS
transcriptional regulator, TetR family CDS	AE010299	723	reverse	1.3	-1.3	-0.263311	0.021616	MA_2766	AAM06144.1	HS73 vs MF73 (2)	419.665	0.11463	0.0500587	CDS
hypothetical protein (multi-domain) CDS	AE010299	1047	reverse	0.29	-0.29	-0.0948343	0.373693	MA_2765	AAM06143.1	HS73 vs MF73 (2)	654.257	0.106606	0.507046	CDS
transcriptional regulator, TetR family CDS	AE010299	714	reverse	0.16	-0.16	-0.0978975	0.569798	MA_2764	AAM06142.1	HS73 vs MF73 (2)	214.5	0.172249	0.689133	CDS
conserved hypothetical protein CDS	AE010299	900	reverse	0.24	0.24	0.0944081	0.451256	MA_2763	AAM06141.1	HS73 vs MF73 (2)	386.517	0.125322	0.58192	CDS
transposase CDS	AE010299	1245	forward	0.02	-0.02	-0.0159	0.936506	MA_2762	AAM06140.1	HS73 vs MF73 (2)	130.733	0.199593	0.964776	CDS
transcriptional regulator, TetR family CDS	AE010299	723	reverse	0.51	-0.51	-0.16108	0.192809	MA_2761	AAM06139.1	HS73 vs MF73 (2)	383.039	0.123687	0.305615	CDS
hypothetical protein (multi-domain) CDS	AE010299	1086	reverse	0.13	-0.13	-0.0594342	0.635527	MA_2760	AAM06138.1	HS73 vs MF73 (2)	420.91	0.125398	0.744336	CDS
predicted protein CDS	AE010299	273	reverse	0.01	0.01	0.0153074	0.95995	MA_2759	AAM06137.1	HS73 vs MF73 (2)	2.50724	0.304833	0.977173	CDS
predicted protein CDS	AE010299	1191	reverse	1.86	-1.86	-0.522544	0.00493368	MA_2758	AAM06136.1	HS73 vs MF73 (2)	113.282	0.185871	0.0137979	CDS
sensory transduction histidine kinase CDS	AE010299	1716	reverse	0.89	-0.89	-0.270694	0.066112	MA_2757	AAM06135.1	HS73 vs MF73 (2)	327.181	0.147303	0.127424	CDS
conserved hypothetical protein CDS	AE010299	1275	reverse	0.05	0.05	0.0261176	0.829208	MA_2756	AAM06134.1	HS73 vs MF73 (2)	630.006	0.121073	0.891048	CDS
predicted protein CDS	AE010299	204	reverse	1.91	1.91	0.411704	0.00433887	MA_2755	AAM06133.1	HS73 vs MF73 (2)	276.982	0.144335	0.0123088	CDS
predicted protein CDS	AE010299	453	reverse	0.63	-0.63	-0.417192	0.137924	MA_2754	AAM06132.1	HS73 vs MF73 (2)	45.4603	0.281208	0.233247	CDS
predicted protein CDS	AE010299	438	reverse	0.13	-0.13	-0.127166	0.639144	MA_2753	AAM06131.1	HS73 vs MF73 (2)	39.6603	0.271204	0.746929	CDS
predicted protein CDS	AE010299	234	reverse	0.29	-0.29	-0.299981	0.382963	MA_2752	AAM06130.1	HS73 vs MF73 (2)	17.2305	0.343837	0.516727	CDS
transposase CDS	AE010299	1494	reverse	3.7	-3.7	-0.584391	4.43253e-05	MA_2680	AAM06056.1	HS73 vs MF73 (2)	363.707	0.143103	0.000201798	CDS
predicted protein CDS	AE010299	456	reverse	0.58	-0.58	-0.247895	0.158232	MA_2750	AAM06128.1	HS73 vs MF73 (2)	199.086	0.175682	0.26098	CDS
predicted protein CDS	AE010299	807	forward	0.22	-0.22	-0.155602	0.468913	MA_2749	AAM06127.1	HS73 vs MF73 (2)	82.2194	0.214846	0.598874	CDS
transposase CDS	AE010299	729	reverse	7.27	-7.27	-0.582378	6.6583e-09	MA_0836	AAM04275.1	HS73 vs MF73 (2)	560.855	0.100422	5.41548e-08	CDS
isf-14 CDS	AE010299	672	forward	4.83	-4.83	-0.581525	2.6354e-06	MA_2495	AAM05881.1	HS73 vs MF73 (2)	596.699	0.123798	1.48782e-05	CDS
conserved hypothetical protein CDS	AE010299	681	reverse	4.27	-4.27	-0.464558	1.05978e-05	MA_2746	AAM06124.1	HS73 vs MF73 (2)	607.847	0.105471	5.35079e-05	CDS
conserved hypothetical protein CDS	AE010299	918	reverse	0.28	-0.28	-0.103849	0.387239	MA_2745	AAM06123.1	HS73 vs MF73 (2)	416.267	0.120108	0.521833	CDS
predicted protein CDS	AE010299	309	reverse	0.45	-0.45	-0.320547	0.237275	MA_2744	AAM06122.1	HS73 vs MF73 (2)	45.2299	0.27123	0.357974	CDS
predicted protein CDS	AE010299	468	reverse	0.28	0.28	0.200802	0.392531	MA_2743	AAM06121.1	HS73 vs MF73 (2)	63.133	0.234846	0.526196	CDS
nitroreductase CDS	AE010299	828	reverse	3.76	3.76	0.379705	3.72865e-05	MA_2742	AAM06120.1	HS73 vs MF73 (2)	1131.64	0.0920792	0.000171821	CDS
predicted protein CDS	AE010299	297	forward	0.15	0.15	0.0765847	0.587808	MA_2741	AAM06119.1	HS73 vs MF73 (2)	229.506	0.141296	0.703046	CDS
predicted protein CDS	AE010299	1629	forward	0.02	0.02	0.0107538	0.908606	MA_2740	AAM06118.1	HS73 vs MF73 (2)	689.815	0.0936765	0.948083	CDS
istB CDS	AE010299	774	forward	1.46	-1.46	-0.634118	0.0141901	MA_2739	AAM06117.1	HS73 vs MF73 (2)	48.7041	0.258569	0.0347592	CDS	istB
transposase CDS	AE010299	1245	forward	0.01	0.01	0.0178188	0.940791	MA_2738	AAM06116.1	HS73 vs MF73 (2)	72.5352	0.2399	0.966557	CDS
conserved hypothetical protein CDS	AE010299	789	reverse	12.06	-12.06	-0.579559	6.23345e-14	MA_0894	AAM04333.1	HS73 vs MF73 (2)	3626.51	0.0772428	8.6261e-13	CDS
predicted protein CDS	AE010299	1287	reverse	1.6	-1.6	-0.477787	0.00962884	MA_2735	AAM06114.1	HS73 vs MF73 (2)	125.129	0.184553	0.0248325	CDS
conserved hypothetical protein CDS	AE010299	573	reverse	1.63	-1.63	-0.405374	0.00911349	MA_2734	AAM06113.1	HS73 vs MF73 (2)	206.712	0.155449	0.0236919	CDS
conserved hypothetical protein CDS	AE010299	228	reverse	1.85	-1.85	-0.524997	0.00502148	MA_2733	AAM06112.1	HS73 vs MF73 (2)	114.755	0.187121	0.0140089	CDS
sensory transduction histidine kinase CDS	AE010299	1545	reverse	4.25	-4.25	-0.332882	1.10909e-05	MA_2732	AAM06111.1	HS73 vs MF73 (2)	3291.98	0.0757456	5.58113e-05	CDS
predicted protein CDS	AE010299	960	reverse	6.79	-6.79	-0.469835	2.13763e-08	MA_2731	AAM06110.1	HS73 vs MF73 (2)	1300.12	0.083892	1.6064e-07	CDS
predicted protein CDS	AE010299	1317	forward	4.47	-4.47	-0.578673	6.4379e-06	MA_3176	AAM06549.1	HS73 vs MF73 (2)	333.6	0.128267	3.38605e-05	CDS
transposase CDS	AE010299	1245	reverse	0.36	0.36	0.17985	0.311442	MA_2729	AAM06108.1	HS73 vs MF73 (2)	132.48	0.177682	0.439254	CDS
ornithine decarboxylase CDS	AE010299	1173	forward	5.31	-5.31	-0.475757	7.94484e-07	MA_2728	AAM06107.1	HS73 vs MF73 (2)	1510.83	0.0963711	4.86006e-06	CDS
conserved hypothetical protein CDS	AE010299	768	forward	0.24	-0.24	-0.147682	0.4368	MA_2727	AAM06106.1	HS73 vs MF73 (2)	117.987	0.189918	0.569069	CDS
predicted protein CDS	AE010299	1248	reverse	0.16	-0.16	-0.104622	0.581039	MA_2726	AAM06105.1	HS73 vs MF73 (2)	112.873	0.189578	0.698077	CDS
predicted protein CDS	AE010299	2025	reverse	10.07	-10.07	-0.578233	7.77457e-12	MA_3765	AAM07118.1	HS73 vs MF73 (2)	1652.02	0.0845044	8.60701e-11	CDS
conserved hypothetical protein CDS	AE010299	1143	reverse	0.07	0.07	0.0358329	0.767353	MA_2724	AAM06103.1	HS73 vs MF73 (2)	380.495	0.121123	0.849349	CDS
thiM CDS	AE010299	786	reverse	3.68	3.68	0.466175	4.60013e-05	MA_2723	AAM06102.1	HS73 vs MF73 (2)	429.513	0.114397	0.000208591	CDS	thiM
thiE CDS	AE010299	687	reverse	0.02	0.02	0.00990892	0.926199	MA_2722	AAM06101.1	HS73 vs MF73 (2)	965.694	0.106976	0.959301	CDS	thiE
hypothetical protein (multi-domain) CDS	AE010299	963	forward	0.88	-0.88	-0.124197	0.0686965	MA_2721	AAM06100.1	HS73 vs MF73 (2)	7654.38	0.0682247	0.1314	CDS
cysK CDS	AE010299	927	forward	0.06	-0.06	-0.0221678	0.802553	MA_2720	AAM06099.1	HS73 vs MF73 (2)	11967.1	0.0886551	0.874829	CDS	cysK
conserved hypothetical protein CDS	AE010299	369	forward	0.15	0.15	0.0706602	0.583792	MA_2719	AAM06098.1	HS73 vs MF73 (2)	309.819	0.128976	0.700829	CDS
cysteine desulphurase CDS	AE010299	1179	reverse	1.78	1.78	0.205224	0.00609757	MA_2718	AAM06097.1	HS73 vs MF73 (2)	29200.1	0.0748313	0.0166128	CDS
NifU protein CDS	AE010299	387	reverse	0.36	0.36	0.0778644	0.313385	MA_2717	AAM06096.1	HS73 vs MF73 (2)	9034.17	0.0772353	0.441481	CDS
nadA CDS	AE010299	933	reverse	0.28	-0.28	-0.0532129	0.3896	MA_2716	AAM06095.1	HS73 vs MF73 (2)	14157.2	0.0618508	0.523659	CDS	nadA
metY CDS	AE010299	1326	reverse	2.84	2.84	0.20935	0.00039471	MA_2715	AAM06094.1	HS73 vs MF73 (2)	30196.6	0.0590784	0.00143557	CDS	metY
metA CDS	AE010299	1623	reverse	0.45	-0.45	-0.0670178	0.231148	MA_2714	AAM06093.1	HS73 vs MF73 (2)	22061.7	0.0559691	0.350806	CDS	metA
hypothetical protein (multi-domain) CDS	AE010299	1101	forward	2.68	-2.68	-0.576795	0.000594678	MA_4105	AAM07453.1	HS73 vs MF73 (2)	145.946	0.167964	0.00207954	CDS
predicted protein CDS	AE010299	1287	reverse	3.42	-3.42	-0.576441	8.98216e-05	MA_0095	AAM03549.1	HS73 vs MF73 (2)	218.922	0.14718	0.000379963	CDS
predicted protein CDS	AE010299	264	forward	7.18	-7.18	-0.575775	8.21805e-09	MA_2274	AAM05667.1	HS73 vs MF73 (2)	608.302	0.0998929	6.59041e-08	CDS
rnpB CDS	AE010299	399	reverse	9.9	-9.9	-0.574058	1.17229e-11	MA_1781	AAM05187.1	HS73 vs MF73 (2)	2247.37	0.0846246	1.27297e-10	CDS
predicted protein CDS	AE010299	282	reverse	0.53	0.53	0.207974	0.186596	MA_2709	AAM06088.1	HS73 vs MF73 (2)	242.098	0.157471	0.297121	CDS
predicted protein CDS	AE010299	534	reverse	1.04	-1.04	-0.239956	0.0436164	MA_2708	AAM06087.1	HS73 vs MF73 (2)	343.196	0.118922	0.0907726	CDS
cell surface protein CDS	AE010299	273	forward	0.95	-0.95	-0.303735	0.0560818	MA_2707	AAM06086.1	HS73 vs MF73 (2)	227.702	0.15899	0.112287	CDS
cell surface protein CDS	AE010299	2730	forward	2.64	-2.64	-0.306636	0.000661933	MA_2706	AAM06085.1	HS73 vs MF73 (2)	1001.41	0.0900578	0.00229177	CDS
predicted protein CDS	AE010299	993	reverse	0.31	-0.31	-0.148548	0.356711	MA_2705	AAM06084.1	HS73 vs MF73 (2)	178.892	0.161177	0.488715	CDS
predicted protein CDS	AE010299	231	forward	0.53	-0.53	-0.181332	0.186627	MA_2704	AAM06083.1	HS73 vs MF73 (2)	249.331	0.137308	0.297121	CDS
hypothetical protein (multi-domain) CDS	AE010299	270	forward	0.01	-0.01	-0.00689044	0.953926	MA_2703	AAM06082.1	HS73 vs MF73 (2)	473.534	0.119258	0.973946	CDS
hypothetical protein (multi-domain) CDS	AE010299	501	forward	0.17	0.17	0.0582107	0.560416	MA_2702	AAM06081.1	HS73 vs MF73 (2)	837.869	0.0999799	0.681416	CDS
transposase CDS	AE010299	945	reverse	0.5	-0.5	-0.294214	0.201371	MA_2701	AAM06080.1	HS73 vs MF73 (2)	88.3606	0.230276	0.316052	CDS
predicted protein CDS	AE010299	408	reverse	0.88	-0.88	-0.319974	0.0680988	MA_2700	AAM06079.1	HS73 vs MF73 (2)	176.411	0.17539	0.130367	CDS
flavodoxin CDS	AE010299	444	forward	0.17	0.17	0.112468	0.561092	MA_2699	AAM06078.1	HS73 vs MF73 (2)	136.144	0.193503	0.681874	CDS
hypothetical protein (multi-domain) CDS	AE010299	585	reverse	0.62	0.62	0.240933	0.14303	MA_2698	AAM06077.1	HS73 vs MF73 (2)	168.418	0.164504	0.240717	CDS
GTP-binding protein CDS	AE010299	1017	reverse	18.1	-18.1	-0.573444	3.62069e-20	MA_1390	AAM04806.1	HS73 vs MF73 (2)	6662.49	0.0623392	7.93928e-19	CDS
conserved hypothetical protein CDS	AE010299	717	reverse	0.28	-0.28	-0.143467	0.39657	MA_2696	AAM06075.1	HS73 vs MF73 (2)	166.276	0.16923	0.529888	CDS
conserved hypothetical protein CDS	AE010299	2556	forward	0.68	0.68	0.136837	0.118966	MA_2695	AAM06074.1	HS73 vs MF73 (2)	951.098	0.0877651	0.20705	CDS
conserved hypothetical protein CDS	AE010299	1521	forward	0.04	0.04	0.0389451	0.86806	MA_2694	AAM06073.1	HS73 vs MF73 (2)	64.9749	0.234435	0.91973	CDS
predicted protein CDS	AE010299	303	forward	0.07	0.07	0.0875256	0.779512	MA_2693	AAM06072.1	HS73 vs MF73 (2)	28.9774	0.312642	0.858996	CDS
lipolytic enzyme CDS	AE010299	816	forward	1.83	1.83	0.379207	0.00538818	MA_2691	AAM06069.1	HS73 vs MF73 (2)	244.639	0.136265	0.0149492	CDS
conserved hypothetical protein CDS	AE010299	1473	forward	0.1	0.1	0.0334917	0.705197	MA_2690	AAM06068.1	HS73 vs MF73 (2)	4339	0.0885286	0.799423	CDS
multidrug ABC transporter, ATP-binding protein CDS	AE010299	972	reverse	0.53	0.53	0.269224	0.185466	MA_2689	AAM06067.1	HS73 vs MF73 (2)	156.746	0.203324	0.295898	CDS
predicted protein CDS	AE010299	726	reverse	0.51	-0.51	-0.25707	0.195973	MA_2688	AAM06064.1	HS73 vs MF73 (2)	111.297	0.1988	0.309076	CDS
fabG1 CDS	AE010299	729	reverse	0.07	-0.07	-0.0672063	0.767892	MA_2687	AAM06062.1	HS73 vs MF73 (2)	72.0949	0.227715	0.849349	CDS	fabG1
fabG2 CDS	AE010299	720	reverse	0.47	-0.47	-0.31999	0.219737	MA_2686	AAM06061.1	HS73 vs MF73 (2)	47.711	0.260742	0.337639	CDS	fabG2
phosphoribosyltransferase CDS	AE010299	675	reverse	0.26	-0.26	-0.137759	0.417558	MA_2685	AAM06060.1	HS73 vs MF73 (2)	137.068	0.169934	0.551118	CDS
predicted protein CDS	AE010299	441	reverse	0.22	0.22	0.230036	0.471947	MA_2684	AAM06059.1	HS73 vs MF73 (2)	28.1638	0.3198	0.601733	CDS
predicted protein CDS	AE010299	435	reverse	0.06	-0.06	-0.0933638	0.796887	MA_2682	AAM06058.1	HS73 vs MF73 (2)	13.7279	0.362749	0.870953	CDS
conserved hypothetical protein CDS	AE010299	2109	forward	5.5	-5.5	-0.573105	4.97185e-07	MA_2417	AAM05803.1	HS73 vs MF73 (2)	472.765	0.113996	3.13869e-06	CDS
conserved hypothetical protein CDS	AE010299	993	reverse	4.74	-4.74	-0.571764	3.26474e-06	MA_1100	AAM04524.1	HS73 vs MF73 (2)	559.081	0.12287	1.81601e-05	CDS
cell surface protein CDS	AE010299	5847	forward	16.88	-16.88	-0.571245	6.76185e-19	MA_4305	AAM07649.1	HS73 vs MF73 (2)	7418.64	0.0643385	1.31163e-17	CDS
predicted protein CDS	AE010299	297	forward	1.14	-1.14	-0.59751	0.0335904	MA_2678	AAM06054.1	HS73 vs MF73 (2)	38.3244	0.281187	0.0727766	CDS
conserved hypothetical protein CDS	AE010299	1458	forward	2.85	-2.85	-0.386733	0.000388478	MA_2677	AAM06053.1	HS73 vs MF73 (2)	575.545	0.109007	0.00141745	CDS
ppa CDS	AE010299	507	forward	0.55	-0.55	-0.20244	0.171883	MA_2676	AAM06052.1	HS73 vs MF73 (2)	274.795	0.14818	0.27913	CDS	ppa
predicted protein CDS	AE010299	681	reverse	0.12	-0.12	-0.0750229	0.647754	MA_2675	AAM06051.1	HS73 vs MF73 (2)	163.108	0.164206	0.753291	CDS
ATP-dependant helicase CDS	AE010299	2739	forward	0.37	0.37	0.0827136	0.295686	MA_2672	AAM06050.1	HS73 vs MF73 (2)	1673.16	0.0790966	0.423648	CDS
yibO CDS	AE010299	1548	forward	1.3	1.3	0.278149	0.021513	MA_2671	AAM06049.1	HS73 vs MF73 (2)	349.386	0.120994	0.0498457	CDS	yibO
predicted protein CDS	AE010299	1611	reverse	1.46	-1.46	-0.245068	0.0141492	MA_2670	AAM06048.1	HS73 vs MF73 (2)	749.516	0.0998871	0.0346777	CDS
pgk CDS	AE010299	1239	forward	0.01	-0.01	-0.00529225	0.957816	MA_2669	AAM06047.1	HS73 vs MF73 (2)	627.837	0.100053	0.976314	CDS	pgk
predicted protein CDS	AE010299	243	reverse	0.12	-0.12	-0.150265	0.647158	MA_2668	AAM06046.1	HS73 vs MF73 (2)	29.3421	0.328294	0.753192	CDS
ppsA CDS	AE010299	2415	forward	1.39	-1.39	-0.38037	0.0169888	MA_2667	AAM06045.1	HS73 vs MF73 (2)	311.103	0.159354	0.0406709	CDS	ppsA
fructose-bisphosphate aldolase CDS	AE010299	933	reverse	0.54	0.54	0.265431	0.181178	MA_2666	AAM06044.1	HS73 vs MF73 (2)	118.547	0.198507	0.290077	CDS
pmm CDS	AE010299	1476	forward	2.98	-2.98	-0.4274	0.000279003	MA_2665	AAM06043.1	HS73 vs MF73 (2)	436.672	0.11761	0.00105798	CDS	pmm
LemA protein CDS	AE010299	549	forward	0.32	0.32	0.115767	0.349275	MA_2664	AAM06042.1	HS73 vs MF73 (2)	410.03	0.123683	0.480849	CDS
tfe CDS	AE010299	504	forward	14.44	-14.44	-0.570608	2.18868e-16	MA_3871	AAM07222.1	HS73 vs MF73 (2)	4813.24	0.0694908	3.65237e-15	CDS
predicted protein CDS	AE010299	387	forward	0.18	-0.18	-0.220185	0.541747	MA_2662	AAM06040.1	HS73 vs MF73 (2)	10.0043	0.360857	0.665672	CDS
conserved hypothetical protein CDS	AE010299	708	forward	0.09	-0.09	-0.114463	0.729906	MA_2661	AAM06039.1	HS73 vs MF73 (2)	19.0935	0.331536	0.82006	CDS
predicted protein CDS	AE010299	417	reverse	0.01	-0.01	-0.0134676	0.947351	MA_2660	AAM06038.1	HS73 vs MF73 (2)	107.996	0.203953	0.969906	CDS
predicted protein CDS	AE010299	540	forward	0.45	-0.45	-0.221711	0.231441	MA_2659	AAM06037.1	HS73 vs MF73 (2)	139.632	0.185275	0.350989	CDS
predicted protein CDS	AE010299	261	forward	1.02	-1.02	-0.561185	0.0462692	MA_2658	AAM06036.1	HS73 vs MF73 (2)	39.1595	0.281588	0.0950728	CDS
predicted protein CDS	AE010299	1155	forward	0.02	0.02	0.0206495	0.926988	MA_2657	AAM06035.1	HS73 vs MF73 (2)	88.8342	0.225344	0.959762	CDS
predicted protein CDS	AE010299	1494	forward	6.07	-6.07	-0.569628	1.25503e-07	MA_2241	AAM05636.1	HS73 vs MF73 (2)	585.116	0.107776	8.60509e-07	CDS
predicted protein CDS	AE010299	2232	forward	9.64	-9.64	-0.569225	2.1729e-11	MA_2959	AAM06333.1	HS73 vs MF73 (2)	22619.4	0.0850363	2.29902e-10	CDS
predicted protein CDS	AE010299	384	reverse	1.54	-1.54	-0.529947	0.0114981	MA_2654	AAM06032.1	HS73 vs MF73 (2)	103.572	0.209699	0.0290372	CDS
aminoacyl-histidine dipeptidase CDS	AE010299	1521	reverse	0.53	0.53	0.101382	0.186688	MA_2653	AAM06031.1	HS73 vs MF73 (2)	1584.85	0.0767786	0.297121	CDS
predicted protein CDS	AE010299	747	forward	0.22	0.22	0.105679	0.477168	MA_2652	AAM06030.1	HS73 vs MF73 (2)	199.745	0.148663	0.606685	CDS
conserved hypothetical protein CDS	AE010299	555	forward	0.66	0.66	0.348893	0.127111	MA_2651	AAM06029.1	HS73 vs MF73 (2)	78.0438	0.228693	0.218462	CDS
atsA CDS	AE010299	2358	forward	0.89	0.89	0.304011	0.0674821	MA_2650	AAM06028.1	HS73 vs MF73 (2)	159.249	0.166267	0.129569	CDS	atsA
nonspecific acid phosphatase precursor CDS	AE010299	822	forward	0.28	0.28	0.187676	0.39501	MA_2649	AAM06027.1	HS73 vs MF73 (2)	75.3436	0.220649	0.528564	CDS
atsA CDS	AE010299	1608	forward	2.04	2.04	0.304383	0.0031095	MA_2648	AAM06026.1	HS73 vs MF73 (2)	518.762	0.102947	0.0091709	CDS	atsA
atsB CDS	AE010299	1341	forward	0.01	0.01	0.0104219	0.959368	MA_2647	AAM06025.1	HS73 vs MF73 (2)	101.551	0.204563	0.976799	CDS	atsB
transmembrane protein CDS	AE010299	1008	forward	0.56	0.56	0.233788	0.168022	MA_2646	AAM06024.1	HS73 vs MF73 (2)	144.634	0.169585	0.274138	CDS
atsA CDS	AE010299	2355	forward	0.36	0.36	0.133027	0.310089	MA_2645	AAM06023.1	HS73 vs MF73 (2)	376.108	0.131056	0.438335	CDS	atsA
conserved hypothetical protein CDS	AE010299	516	forward	1.21	1.21	0.357636	0.0275936	MA_2644	AAM06022.1	HS73 vs MF73 (2)	159.772	0.162339	0.0613055	CDS
predicted protein CDS	AE010299	228	reverse	0.03	-0.03	-0.048791	0.887341	MA_2643	AAM06021.1	HS73 vs MF73 (2)	3.82237	0.344399	0.933621	CDS
conserved hypothetical protein CDS	AE010299	423	forward	0.17	0.17	0.208609	0.55533	MA_2642	AAM06020.1	HS73 vs MF73 (2)	6.12787	0.353698	0.678686	CDS
predicted protein CDS	AE010299	321	forward	0.24	-0.24	-0.226028	0.447802	MA_2641	AAM06019.1	HS73 vs MF73 (2)	29.9844	0.297764	0.578915	CDS
predicted protein CDS	AE010299	537	forward	0.51	-0.51	-0.319332	0.194335	MA_2640	AAM06018.1	HS73 vs MF73 (2)	64.9335	0.246045	0.307454	CDS
predicted protein CDS	AE010299	618	forward	0.18	0.18	0.145421	0.540641	MA_2639	AAM06017.1	HS73 vs MF73 (2)	63.0862	0.237676	0.664672	CDS
predicted protein CDS	AE010299	393	forward	0.13	-0.13	-0.134754	0.631426	MA_2638	AAM06016.1	HS73 vs MF73 (2)	40.7748	0.280901	0.740852	CDS
predicted protein CDS	AE010299	294	reverse	0.2	-0.2	-0.178952	0.509532	MA_2637	AAM06015.1	HS73 vs MF73 (2)	59.5741	0.271318	0.636775	CDS
bacterioferritin comigratory protein Bcp CDS	AE010299	483	reverse	3.85	-3.85	-0.568374	3.02367e-05	MA_4068	AAM07416.1	HS73 vs MF73 (2)	458.585	0.136246	0.000142518	CDS
conserved hypothetical protein CDS	AE010299	1074	forward	0.1	-0.1	-0.0704353	0.68698	MA_2635	AAM06013.1	HS73 vs MF73 (2)	138.633	0.174796	0.786009	CDS
predicted protein CDS	AE010299	1287	reverse	0.76	-0.76	-0.315542	0.0976443	MA_2634	AAM06012.1	HS73 vs MF73 (2)	123.936	0.1905	0.175389	CDS
Na+/H+ antiporter CDS	AE010299	942	forward	0.14	-0.14	-0.0995007	0.613332	MA_2633	AAM06011.1	HS73 vs MF73 (2)	100.349	0.196905	0.725923	CDS
transmembrane transport protein CDS	AE010299	867	forward	1.35	-1.35	-0.565198	0.0189761	MA_2632	AAM06010.1	HS73 vs MF73 (2)	62.4307	0.24092	0.0446514	CDS
conserved hypothetical protein CDS	AE010299	555	forward	0.02	-0.02	-0.0184811	0.934573	MA_2631	AAM06009.1	HS73 vs MF73 (2)	77.4748	0.225125	0.963659	CDS
adh CDS	AE010299	1203	forward	0.07	0.07	0.0511731	0.767811	MA_2630	AAM06008.1	HS73 vs MF73 (2)	179.053	0.173328	0.849349	CDS	adh
triacylglycerol lipase CDS	AE010299	966	reverse	1.28	1.28	0.286227	0.0229525	MA_2629	AAM06007.1	HS73 vs MF73 (2)	317.088	0.125857	0.0525107	CDS
glycogen debranching enzyme CDS	AE010299	1980	reverse	0.55	-0.55	-0.173196	0.176496	MA_2628	AAM06006.1	HS73 vs MF73 (2)	409.739	0.128139	0.284588	CDS
phzF CDS	AE010299	852	forward	3.52	-3.52	-0.567482	6.9294e-05	MA_3532	AAM06894.1	HS73 vs MF73 (2)	309.78	0.14263	0.00030127	CDS
conserved hypothetical protein CDS	AE010299	768	reverse	3.4	-3.4	-0.567153	9.35727e-05	MA_1529	AAM04943.1	HS73 vs MF73 (2)	230.794	0.145175	0.000394727	CDS
conserved hypothetical protein CDS	AE010299	336	forward	0.44	0.44	0.102547	0.240163	MA_2622	AAM06003.1	HS73 vs MF73 (2)	1062.94	0.0873051	0.361199	CDS
hypothetical protein CDS	AE010299	516	forward	0.21	0.21	0.119056	0.481188	MA_2621	AAM06002.1	HS73 vs MF73 (2)	149.02	0.169019	0.610087	CDS
conserved hypothetical protein CDS	AE010299	249	forward	0.38	0.38	0.282902	0.287098	MA_2620	AAM06001.1	HS73 vs MF73 (2)	49.997	0.265758	0.41488	CDS
predicted protein CDS	AE010299	627	reverse	1.28	1.28	0.460088	0.0228992	MA_2619	AAM06000.1	HS73 vs MF73 (2)	94.9584	0.202226	0.0524416	CDS
conserved hypothetical protein CDS	AE010299	546	reverse	1.13	1.13	0.374288	0.0344476	MA_2618	AAM05999.1	HS73 vs MF73 (2)	131.495	0.176986	0.0740681	CDS
predicted protein CDS	AE010299	426	reverse	0.57	0.57	0.262371	0.162801	MA_2617	AAM05998.1	HS73 vs MF73 (2)	112.695	0.187984	0.266771	CDS
predicted protein CDS	AE010299	261	reverse	0.17	0.17	0.130382	0.558565	MA_2616	AAM05997.1	HS73 vs MF73 (2)	71.6621	0.222886	0.680442	CDS
conserved hypothetical protein CDS	AE010299	831	reverse	0.24	-0.24	-0.0721316	0.449467	MA_2615	AAM05996.1	HS73 vs MF73 (2)	3818.72	0.0953738	0.580407	CDS
predicted protein CDS	AE010299	216	reverse	0.37	-0.37	-0.168734	0.302725	MA_2614	AAM05995.1	HS73 vs MF73 (2)	162.711	0.163723	0.430608	CDS
serine proteinase inhibitor CDS	AE010299	1026	reverse	0.07	0.07	0.0804944	0.765059	MA_2613	AAM05994.1	HS73 vs MF73 (2)	52.4071	0.269353	0.847753	CDS
serine proteinase inhibitor CDS	AE010299	240	reverse	0.22	-0.22	-0.192825	0.472552	MA_2612	AAM05993.1	HS73 vs MF73 (2)	41.1959	0.268434	0.601828	CDS
predicted protein CDS	AE010299	327	forward	0.05	-0.05	-0.0664778	0.819532	MA_2611	AAM05992.1	HS73 vs MF73 (2)	32.0761	0.291381	0.885802	CDS
predicted protein CDS	AE010299	636	reverse	0.28	0.28	0.0882405	0.395713	MA_2610	AAM05991.1	HS73 vs MF73 (2)	573.351	0.103898	0.529211	CDS
predicted protein CDS	AE010299	783	reverse	2.81	-2.81	-0.56555	0.000430302	MA_3393	AAM06761.1	HS73 vs MF73 (2)	221.958	0.160633	0.00155039	CDS
predicted protein CDS	AE010299	336	forward	0.06	-0.06	-0.0870722	0.811015	MA_2608	AAM05989.1	HS73 vs MF73 (2)	6.91102	0.364141	0.880483	CDS
predicted protein CDS	AE010299	453	reverse	0.2	0.2	0.244574	0.501945	MA_2607	AAM05988.1	HS73 vs MF73 (2)	8.62907	0.364258	0.629373	CDS
predicted protein CDS	AE010299	486	reverse	0.92	0.92	0.663426	0.0610206	MA_2606	AAM05987.1	HS73 vs MF73 (2)	15.6603	0.35414	0.119798	CDS
predicted protein CDS	AE010299	450	reverse	0.18	0.18	0.227027	0.533623	MA_2605	AAM05986.1	HS73 vs MF73 (2)	9.04007	0.364711	0.658586	CDS
predicted protein CDS	AE010299	1314	reverse	0.42	-0.42	-0.316033	0.259348	MA_2604	AAM05985.1	HS73 vs MF73 (2)	37.912	0.280187	0.383446	CDS
predicted protein CDS	AE010299	540	reverse	1.48	1.48	0.283931	0.0134395	MA_2603	AAM05984.1	HS73 vs MF73 (2)	398.306	0.114863	0.0332435	CDS
cbiN CDS	AE010299	339	reverse	2.78	-2.78	-0.565508	0.000463921	MA_3553	AAM06915.1	HS73 vs MF73 (2)	207.749	0.161538	0.00165806	CDS
conserved hypothetical protein CDS	AE010299	795	forward	13.59	-13.59	-0.565448	1.67877e-15	MA_4648	AAM07982.1	HS73 vs MF73 (2)	2418.93	0.0710091	2.58303e-14	CDS
predicted protein CDS	AE010299	1077	reverse	0.13	-0.13	-0.0782209	0.621965	MA_2600	AAM05981.1	HS73 vs MF73 (2)	177.313	0.158641	0.73324	CDS
phage integrase CDS	AE010299	576	reverse	3.34	3.34	0.455832	0.000110246	MA_2599	AAM05980.1	HS73 vs MF73 (2)	415.538	0.117882	0.000458667	CDS
predicted protein CDS	AE010299	396	forward	0.01	0.01	0.00998444	0.965824	MA_2598	AAM05979.1	HS73 vs MF73 (2)	71.1522	0.23303	0.979968	CDS
predicted protein CDS	AE010299	291	forward	0.21	-0.21	-0.252378	0.488493	MA_2597	AAM05978.1	HS73 vs MF73 (2)	7.47048	0.364336	0.616765	CDS
predicted protein CDS	AE010299	282	forward	0.02	0.02	0.0360389	0.916558	MA_2596	AAM05977.1	HS73 vs MF73 (2)	4.16406	0.343979	0.953531	CDS
predicted protein CDS	AE010299	585	forward	0.64	0.64	0.285348	0.134755	MA_2595	AAM05976.1	HS73 vs MF73 (2)	104.538	0.190791	0.229342	CDS
predicted protein CDS	AE010299	585	reverse	0.56	-0.56	-0.472073	0.170749	MA_2594	AAM05975.1	HS73 vs MF73 (2)	16.578	0.344628	0.277987	CDS
predicted protein CDS	AE010299	660	reverse	0.03	0.03	0.0443408	0.89706	MA_2593	AAM05974.1	HS73 vs MF73 (2)	16.9925	0.342727	0.940576	CDS
predicted protein CDS	AE010299	414	reverse	0.46	-0.46	-0.423319	0.227749	MA_2592	AAM05973.1	HS73 vs MF73 (2)	4.7465	0.350959	0.346549	CDS
predicted protein CDS	AE010299	840	reverse	0.82	-0.82	-0.503157	0.0817068	MA_2591	AAM05972.1	HS73 vs MF73 (2)	34.9318	0.289026	0.151746	CDS
predicted protein CDS	AE010299	237	reverse	0.14	0.14	0.161426	0.615526	MA_2590	AAM05971.1	HS73 vs MF73 (2)	21.481	0.321438	0.727571	CDS
predicted protein CDS	AE010299	2115	reverse	0.1	-0.1	-0.0784131	0.68713	MA_2589	AAM05970.1	HS73 vs MF73 (2)	122.565	0.194693	0.786009	CDS
predicted protein CDS	AE010299	270	reverse	0.19	-0.19	-0.230592	0.527226	MA_2588	AAM05969.1	HS73 vs MF73 (2)	9.79636	0.364719	0.652756	CDS
predicted protein CDS	AE010299	306	reverse	0.1	-0.1	-0.139509	0.696418	MA_2587	AAM05968.1	HS73 vs MF73 (2)	14.8007	0.357569	0.7927	CDS
predicted protein CDS	AE010299	2037	reverse	0.54	-0.54	-0.202809	0.180258	MA_2586	AAM05967.1	HS73 vs MF73 (2)	229.468	0.151354	0.288925	CDS
predicted protein CDS	AE010299	441	reverse	0.92	-0.92	-0.539898	0.0613951	MA_2585	AAM05966.1	HS73 vs MF73 (2)	35.4161	0.288617	0.120221	CDS
hypothetical protein CDS	AE010299	774	forward	6.21	-6.21	-0.565015	8.83374e-08	MA_2751	AAM06129.1	HS73 vs MF73 (2)	521.923	0.105626	6.19727e-07	CDS
predicted protein CDS	AE010299	522	forward	1.81	-1.81	-0.712174	0.00563065	MA_2583	AAM05964.1	HS73 vs MF73 (2)	58.5596	0.257237	0.0155554	CDS
transposase CDS	AE010299	1242	reverse	3.08	-3.08	-0.5634	0.000211709	MA_3800	AAM07151.1	HS73 vs MF73 (2)	354.672	0.15208	0.000827689	CDS
predicted protein CDS	AE010299	222	forward	0.69	-0.69	-0.474657	0.115244	MA_2581	AAM05962.1	HS73 vs MF73 (2)	28.7942	0.301359	0.202201	CDS
WD-domain containing protein CDS	AE010299	3156	forward	0.21	0.21	0.0915551	0.480556	MA_2580	AAM05961.1	HS73 vs MF73 (2)	285.594	0.12979	0.609627	CDS
transposase CDS	AE010299	1245	reverse	0.15	0.15	0.11579	0.587434	MA_2579	AAM05960.1	HS73 vs MF73 (2)	80.6749	0.213415	0.703046	CDS
predicted protein CDS	AE010299	381	reverse	0.22	-0.22	-0.261428	0.470183	MA_2578	AAM05959.1	HS73 vs MF73 (2)	10.3871	0.361997	0.599988	CDS
predicted protein CDS	AE010299	1287	reverse	0.34	-0.34	-0.210413	0.331542	MA_2577	AAM05958.1	HS73 vs MF73 (2)	97.2583	0.216694	0.461192	CDS
predicted protein CDS	AE010299	249	forward	3.08	3.08	0.372493	0.00021441	MA_2576	AAM05957.1	HS73 vs MF73 (2)	666.179	0.100636	0.000836805	CDS
predicted protein CDS	AE010299	1110	forward	1.78	1.78	0.25233	0.00604393	MA_2575	AAM05956.1	HS73 vs MF73 (2)	1395.56	0.0919103	0.0164864	CDS
hypothetical protein (multi-domain) CDS	AE010299	1116	reverse	8.79	8.79	0.442686	1.66255e-10	MA_2574	AAM05955.1	HS73 vs MF73 (2)	2733.9	0.0692816	1.6405e-09	CDS
conserved hypothetical protein CDS	AE010299	561	reverse	3.12	3.12	0.280964	0.000192335	MA_2573	AAM05954.1	HS73 vs MF73 (2)	2124.89	0.0753481	0.000758479	CDS
homoserine dehydrogenase CDS	AE010299	999	reverse	2.53	2.53	0.252879	0.000886442	MA_2572	AAM05953.1	HS73 vs MF73 (2)	3322.31	0.07607	0.00297381	CDS
lig CDS	AE010299	1707	reverse	3.16	3.16	0.243988	0.000175332	MA_2571	AAM05952.1	HS73 vs MF73 (2)	6111.47	0.0650263	0.000696265	CDS	lig
GTP-binding protein CDS	AE010299	630	forward	1.21	1.21	0.212532	0.0275629	MA_2570	AAM05951.1	HS73 vs MF73 (2)	850.563	0.0964542	0.0612674	CDS
phosphoesterase CDS	AE010299	1032	forward	4.11	4.11	0.454558	1.56805e-05	MA_2569	AAM05950.1	HS73 vs MF73 (2)	552.609	0.105248	7.71112e-05	CDS
predicted protein CDS	AE010299	1605	forward	1.5	-1.5	-0.224039	0.0127442	MA_2568	AAM05949.1	HS73 vs MF73 (2)	1225.6	0.0899453	0.0317486	CDS
conserved hypothetical protein CDS	AE010299	402	forward	2.04	-2.04	-0.561118	0.00308484	MA_3893	AAM07244.1	HS73 vs MF73 (2)	198.028	0.189621	0.0091041	CDS
conserved hypothetical protein CDS	AE010299	1188	reverse	0.68	-0.68	-0.159977	0.121323	MA_2566	AAM05947.1	HS73 vs MF73 (2)	721.017	0.103262	0.210507	CDS
transposase CDS	AE010299	816	forward	0.29	0.29	0.115149	0.379846	MA_2565	AAM05946.1	HS73 vs MF73 (2)	266.604	0.131123	0.513437	CDS
conserved hypothetical protein CDS	AE010299	318	reverse	0.05	-0.05	-0.0717126	0.819563	MA_2564	AAM05945.1	HS73 vs MF73 (2)	24.5728	0.314382	0.885802	CDS
hypothetical protein CDS	AE010299	1215	reverse	1.56	1.56	0.257229	0.0108728	MA_2563	AAM05944.1	HS73 vs MF73 (2)	1037.74	0.101002	0.027617	CDS
predicted protein CDS	AE010299	1431	forward	9.41	-9.41	-0.56095	3.8002e-11	MA_4131	AAM07479.1	HS73 vs MF73 (2)	1226.45	0.0848424	3.91136e-10	CDS
predicted protein CDS	AE010299	453	reverse	0.21	0.21	0.0574335	0.493255	MA_2560	AAM05942.1	HS73 vs MF73 (2)	1283.83	0.0838273	0.620706	CDS
predicted protein CDS	AE010299	1554	reverse	7.45	-7.45	-0.558584	4.1799e-09	MA_0221	AAM03674.1	HS73 vs MF73 (2)	938.746	0.0950472	3.55291e-08	CDS
conserved hypothetical protein CDS	AE010299	2037	reverse	6.94	-6.94	-0.555752	1.46263e-08	MA_2602	AAM05983.1	HS73 vs MF73 (2)	1943.03	0.0980873	1.13679e-07	CDS
predicted protein CDS	AE010299	210	reverse	6.36	6.36	0.481439	6.13825e-08	MA_2557	AAM05939.1	HS73 vs MF73 (2)	983.5	0.088913	4.38947e-07	CDS
predicted protein CDS	AE010299	897	reverse	0.01	-0.01	-0.00680994	0.967745	MA_2556	AAM05938.1	HS73 vs MF73 (2)	195.463	0.16841	0.981147	CDS
peptidoglycan GlcNAc deacetylase CDS	AE010299	720	reverse	2.85	-2.85	-0.555542	0.000381504	MA_0990	AAM04422.1	HS73 vs MF73 (2)	171.115	0.156378	0.00139762	CDS
predicted protein CDS	AE010299	732	forward	2.04	2.04	0.345893	0.0030667	MA_2554	AAM05936.1	HS73 vs MF73 (2)	542.281	0.116817	0.00906232	CDS
sensory transduction histidine kinase CDS	AE010299	2181	reverse	2.57	2.57	0.35756	0.000798854	MA_2553	AAM05935.1	HS73 vs MF73 (2)	584.57	0.106633	0.00271407	CDS
predicted protein CDS	AE010299	1116	forward	0.16	0.16	0.0714355	0.565898	MA_2552	AAM05934.1	HS73 vs MF73 (2)	302.365	0.12443	0.685877	CDS
conserved hypothetical protein CDS	AE010299	837	forward	0.17	-0.17	-0.0985798	0.556554	MA_2551	AAM05933.1	HS73 vs MF73 (2)	176.982	0.167662	0.679268	CDS
ABC transporter, permease protein CDS	AE010299	1239	forward	0.17	0.17	0.0843116	0.55432	MA_2550	AAM05932.1	HS73 vs MF73 (2)	255.669	0.142587	0.678	CDS
conserved hypothetical protein CDS	AE010299	1434	forward	0.48	0.48	0.155481	0.216037	MA_2549	AAM05931.1	HS73 vs MF73 (2)	336.988	0.125679	0.333757	CDS
ABC transporter, ATP-binding protein CDS	AE010299	939	forward	1.32	1.32	0.391217	0.0204123	MA_2548	AAM05930.1	HS73 vs MF73 (2)	169.577	0.168724	0.0475623	CDS
predicted protein CDS	AE010299	282	reverse	0.17	-0.17	-0.157622	0.55581	MA_2547	AAM05929.1	HS73 vs MF73 (2)	51.5343	0.267575	0.678908	CDS
hypothetical protein (multi-domain) CDS	AE010299	1221	forward	0.09	-0.09	-0.0259937	0.712299	MA_2546	AAM05928.1	HS73 vs MF73 (2)	5195.6	0.0704875	0.804957	CDS
predicted protein CDS	AE010299	1026	forward	1.73	1.73	0.190676	0.00693479	MA_2545	AAM05927.1	HS73 vs MF73 (2)	2902.72	0.0706218	0.0186475	CDS
hypothetical protein (multi-domain) CDS	AE010299	492	forward	0.09	0.09	0.04601	0.72193	MA_2544	AAM05926.1	HS73 vs MF73 (2)	322.609	0.129285	0.812709	CDS
predicted protein CDS	AE010299	948	reverse	1.33	1.33	0.451507	0.0199358	MA_2543	AAM05925.1	HS73 vs MF73 (2)	120.139	0.193984	0.0467401	CDS
predicted protein CDS	AE010299	666	reverse	2.01	2.01	0.492896	0.00330865	MA_2542	AAM05924.1	HS73 vs MF73 (2)	211.854	0.167794	0.00969526	CDS
conserved hypothetical protein CDS	AE010299	1389	reverse	0.97	0.97	0.173699	0.0538015	MA_2541	AAM05923.1	HS73 vs MF73 (2)	1044.87	0.0900725	0.108103	CDS
NAD(+) synthase (glutamine-hydrolyzing) CDS	AE010299	1026	forward	7.91	-7.91	-0.554873	1.37202e-09	MA_1030	AAM04460.1	HS73 vs MF73 (2)	901.368	0.0915825	1.22591e-08	CDS
predicted protein CDS	AE010299	1287	forward	1.06	-1.06	-0.394767	0.0412683	MA_2538	AAM05921.1	HS73 vs MF73 (2)	127.921	0.193435	0.086616	CDS
mitM CDS	AE010299	735	forward	0.19	-0.19	-0.127957	0.515579	MA_2537	AAM05920.1	HS73 vs MF73 (2)	126.761	0.196804	0.641682	CDS	mitM
cam CDS	AE010299	744	reverse	2.54	2.54	0.462765	0.000862273	MA_2536	AAM05919.1	HS73 vs MF73 (2)	234.679	0.138886	0.00290993	CDS	cam
hypothetical protein (multi-domain) CDS	AE010299	1683	reverse	0.78	0.78	0.154054	0.0917422	MA_2535	AAM05918.1	HS73 vs MF73 (2)	781.068	0.0913576	0.166634	CDS
conserved hypothetical protein CDS	AE010299	240	forward	1.04	1.04	0.260473	0.0444253	MA_2534	AAM05917.1	HS73 vs MF73 (2)	310.933	0.129585	0.0921404	CDS
pncB CDS	AE010299	1215	forward	7.38	7.38	0.478356	4.99384e-09	MA_2533	AAM05916.1	HS73 vs MF73 (2)	1833.7	0.081807	4.20539e-08	CDS	pncB
mgl CDS	AE010299	1221	reverse	0.33	0.33	0.205964	0.340792	MA_2532	AAM05915.1	HS73 vs MF73 (2)	130.857	0.216212	0.471028	CDS	mgl
pfpI CDS	AE010299	501	reverse	0.84	-0.84	-0.308573	0.076846	MA_2531	AAM05914.1	HS73 vs MF73 (2)	129.006	0.174406	0.144134	CDS	pfpI
predicted protein CDS	AE010299	327	forward	0.47	-0.47	-0.266446	0.218252	MA_2530	AAM05913.1	HS73 vs MF73 (2)	82.0588	0.216414	0.336041	CDS
prt CDS	AE010299	1143	forward	1.97	-1.97	-0.394484	0.00374293	MA_2529	AAM05912.1	HS73 vs MF73 (2)	322.366	0.136074	0.0108074	CDS	prt
cellulosomal protein CDS	AE010299	1152	reverse	1.36	-1.36	-0.263878	0.0183396	MA_2528	AAM05911.1	HS73 vs MF73 (2)	572.24	0.111875	0.0433642	CDS
predicted protein CDS	AE010299	225	forward	0.19	0.19	0.105284	0.524968	MA_2527	AAM05910.1	HS73 vs MF73 (2)	153.367	0.165617	0.650513	CDS
beta/gama crystallin family protein CDS	AE010299	363	reverse	0.84	-0.84	-0.334542	0.0770788	MA_2526	AAM05909.1	HS73 vs MF73 (2)	131.734	0.189232	0.144451	CDS
WD40-repeat containing protein CDS	AE010299	3702	forward	1.35	-1.35	-0.306471	0.0187839	MA_2525	AAM05908.1	HS73 vs MF73 (2)	367.077	0.130425	0.0443048	CDS
predicted protein CDS	AE010299	627	forward	0.08	-0.08	-0.0940298	0.751105	MA_2524	AAM05907.1	HS73 vs MF73 (2)	34.7212	0.296453	0.837611	CDS
predicted protein CDS	AE010299	1575	forward	0.07	-0.07	-0.0360071	0.774495	MA_2523	AAM05906.1	HS73 vs MF73 (2)	297.269	0.125679	0.855128	CDS
predicted protein CDS	AE010299	354	forward	6.66	-6.66	-0.554666	2.94311e-08	MA_4470	AAM07811.1	HS73 vs MF73 (2)	1349.15	0.100034	2.16863e-07	CDS
predicted protein CDS	AE010299	438	forward	3.69	-3.69	-0.484787	4.44627e-05	MA_2521	AAM05904.1	HS73 vs MF73 (2)	618.463	0.118734	0.000202018	CDS
pyrE CDS	AE010299	612	reverse	0.42	0.42	0.0940639	0.254682	MA_2520	AAM05903.1	HS73 vs MF73 (2)	1671.08	0.082581	0.378149	CDS	pyrE
predicted protein CDS	AE010299	1182	forward	6.76	6.76	0.45564	2.3352e-08	MA_2519	AAM05902.1	HS73 vs MF73 (2)	1109.67	0.0815809	1.74621e-07	CDS
RIO1/ZK632.3/MJ0444 family protein CDS	AE010299	924	reverse	0.01	0.01	0.0040537	0.954668	MA_2518	AAM05901.1	HS73 vs MF73 (2)	2458.1	0.0713113	0.974302	CDS
conserved hypothetical protein CDS	AE010299	1992	reverse	1.99	-1.99	-0.245825	0.00352068	MA_2517	AAM05900.1	HS73 vs MF73 (2)	954.284	0.0842388	0.0102176	CDS
conserved hypothetical protein CDS	AE010299	546	forward	0.74	0.74	0.146817	0.101253	MA_2514	AAM05899.1	HS73 vs MF73 (2)	884.542	0.0895878	0.181066	CDS
mRNA 3-end processing factor CDS	AE010299	1251	forward	1.23	1.23	0.17559	0.0264864	MA_2513	AAM05898.1	HS73 vs MF73 (2)	1992.94	0.0791302	0.0591934	CDS
universal stress protein CDS	AE010299	465	forward	0.08	0.08	0.0347026	0.735669	MA_2512	AAM05897.1	HS73 vs MF73 (2)	540.435	0.102794	0.823478	CDS
topA CDS	AE010299	2259	forward	2.26	-2.26	-0.211268	0.00175276	MA_2510	AAM05896.1	HS73 vs MF73 (2)	10944.7	0.0675147	0.00550572	CDS	topA
conserved hypothetical protein CDS	AE010299	510	forward	0.48	0.48	0.213191	0.214103	MA_2509	AAM05895.1	HS73 vs MF73 (2)	199.109	0.171601	0.331676	CDS
conserved hypothetical protein CDS	AE010299	525	forward	0.51	0.51	0.165058	0.198724	MA_2508	AAM05894.1	HS73 vs MF73 (2)	280.225	0.12843	0.312546	CDS
cell surface protein CDS	AE010299	4548	reverse	0.91	0.91	0.19314	0.0637234	MA_2507	AAM05893.1	HS73 vs MF73 (2)	629.907	0.104169	0.124244	CDS
conserved hypothetical protein CDS	AE010299	570	reverse	0.89	-0.89	-0.513274	0.0668622	MA_2506	AAM05892.1	HS73 vs MF73 (2)	39.4454	0.28008	0.128706	CDS
predicted protein CDS	AE010299	381	reverse	0.22	0.22	0.18887	0.478386	MA_2505	AAM05891.1	HS73 vs MF73 (2)	45.7087	0.266426	0.607632	CDS
predicted protein CDS	AE010299	381	reverse	0.23	-0.23	-0.185872	0.462745	MA_2504	AAM05890.1	HS73 vs MF73 (2)	50.277	0.253116	0.592831	CDS
varS CDS	AE010299	1602	reverse	0.18	0.18	0.100475	0.532885	MA_2503	AAM05889.1	HS73 vs MF73 (2)	175.853	0.161119	0.658167	CDS	varS
conserved hypothetical protein CDS	AE010299	1008	reverse	1.19	1.19	0.345585	0.0295711	MA_2502	AAM05888.1	HS73 vs MF73 (2)	191.52	0.158832	0.0651253	CDS
cation-transporting P-type ATPase CDS	AE010299	2844	reverse	1.33	1.33	0.231439	0.0201024	MA_2501	AAM05887.1	HS73 vs MF73 (2)	555.54	0.0995679	0.0469851	CDS
hypothetical protein (multi-domain) CDS	AE010299	549	reverse	0.91	0.91	0.347177	0.0629011	MA_2500	AAM05886.1	HS73 vs MF73 (2)	139.735	0.186665	0.122852	CDS
conserved hypothetical protein CDS	AE010299	831	reverse	0.57	0.57	0.180555	0.162271	MA_2499	AAM05885.1	HS73 vs MF73 (2)	384.209	0.129201	0.26619	CDS
fumB CDS	AE010299	591	forward	1.35	1.35	0.297396	0.0191343	MA_2498	AAM05884.1	HS73 vs MF73 (2)	307.569	0.126935	0.044977	CDS	fumB
fumA CDS	AE010299	855	forward	2.44	2.44	0.334991	0.0011029	MA_2497	AAM05883.1	HS73 vs MF73 (2)	555.64	0.102668	0.00361972	CDS	fumA
predicted protein CDS	AE010299	813	forward	0.32	-0.32	-0.0919179	0.349104	MA_2496	AAM05882.1	HS73 vs MF73 (2)	868.492	0.0981684	0.480759	CDS
conserved hypothetical protein CDS	AE010299	549	reverse	5.82	-5.82	-0.554065	2.31538e-07	MA_0238	AAM03691.1	HS73 vs MF73 (2)	598.009	0.107127	1.52977e-06	CDS	isf-14
L-fuculose-phosphate aldolase CDS	AE010299	561	forward	3.1	-3.1	-0.553619	0.000203346	MA_0263	AAM03716.1	HS73 vs MF73 (2)	309.857	0.14903	0.000797743	CDS
predicted protein CDS	AE010299	1062	reverse	2.17	-2.17	-0.553062	0.00221421	MA_2185	AAM05581.1	HS73 vs MF73 (2)	135.051	0.180746	0.00676788	CDS
predicted protein CDS	AE010299	1191	forward	1.25	-1.25	-0.446237	0.0250137	MA_2492	AAM05878.1	HS73 vs MF73 (2)	123.747	0.199107	0.0564862	CDS
predicted protein CDS	AE010299	1170	reverse	0.3	-0.3	-0.204612	0.366531	MA_2491	AAM05877.1	HS73 vs MF73 (2)	70.2559	0.226594	0.498856	CDS
conserved hypothetical protein CDS	AE010299	1179	reverse	0.02	0.02	0.0192842	0.928185	MA_2490	AAM05876.1	HS73 vs MF73 (2)	80.7344	0.213964	0.960126	CDS
hypothetical protein (multi-domain) CDS	AE010299	414	forward	7.14	-7.14	-0.552568	9.17375e-09	MA_2609	AAM05990.1	HS73 vs MF73 (2)	1308.24	0.0961767	7.29241e-08	CDS
ABC transporter, ATP-binding protein CDS	AE010299	702	reverse	0.02	0.02	0.0241062	0.907357	MA_2488	AAM05874.1	HS73 vs MF73 (2)	110.634	0.207145	0.947411	CDS
predicted protein CDS	AE010299	351	reverse	0.03	-0.03	-0.0398095	0.890273	MA_2487	AAM05873.1	HS73 vs MF73 (2)	33.9118	0.288561	0.934756	CDS
predicted protein CDS	AE010299	774	reverse	3.25	-3.25	-0.552153	0.000137798	MA_3392	AAM06760.1	HS73 vs MF73 (2)	210.447	0.144843	0.00055809	CDS
hypothetical protein (multi-domain) CDS	AE010299	906	reverse	2.1	2.1	0.49324	0.00263465	MA_2485	AAM05871.1	HS73 vs MF73 (2)	199.444	0.164007	0.00789874	CDS
peptide ABC transporter, permease protein CDS	AE010299	1005	reverse	2.79	2.79	0.487034	0.000454498	MA_2484	AAM05870.1	HS73 vs MF73 (2)	246.152	0.138905	0.00162823	CDS
predicted protein CDS	AE010299	267	forward	0.11	0.11	0.127076	0.678803	MA_2483	AAM05869.1	HS73 vs MF73 (2)	37.2598	0.306875	0.778642	CDS
peptide ABC transporter, solute-binding protein CDS	AE010299	1608	reverse	2.53	2.53	0.336973	0.000866794	MA_2482	AAM05868.1	HS73 vs MF73 (2)	703.793	0.101177	0.00292084	CDS
peptide ABC transporter, permease protein CDS	AE010299	1044	reverse	1.71	1.71	0.326637	0.00732816	MA_2481	AAM05867.1	HS73 vs MF73 (2)	323.062	0.121809	0.0195892	CDS
peptide ABC transporter, permease protein CDS	AE010299	954	reverse	0.6	0.6	0.202977	0.149912	MA_2480	AAM05866.1	HS73 vs MF73 (2)	245.459	0.140972	0.250441	CDS
peptide ABC transporter, ATP-binding protein CDS	AE010299	927	reverse	3.55	3.55	0.450237	6.34402e-05	MA_2479	AAM05865.1	HS73 vs MF73 (2)	545.125	0.11257	0.000279026	CDS
peptide ABC transporter, ATP-binding protein CDS	AE010299	765	reverse	0.52	-0.52	-0.296532	0.18879	MA_2478	AAM05864.1	HS73 vs MF73 (2)	85.5576	0.225643	0.300147	CDS
peptide ABC transporter, solute-binding protein CDS	AE010299	1662	reverse	0.61	-0.61	-0.164177	0.148354	MA_2477	AAM05863.1	HS73 vs MF73 (2)	406.508	0.113588	0.248114	CDS
iron ABC transporter, solute-binding protein CDS	AE010299	1662	reverse	0.75	-0.75	-0.175028	0.0981343	MA_2476	AAM05862.1	HS73 vs MF73 (2)	675.435	0.105823	0.176199	CDS
conserved hypothetical protein CDS	AE010299	657	forward	0.9	-0.9	-0.570016	0.0651258	MA_2475	AAM05861.1	HS73 vs MF73 (2)	34.1549	0.309053	0.12595	CDS
iron ABC transporter, ATP-binding protein CDS	AE010299	693	reverse	0.29	0.29	0.265149	0.376137	MA_2474	AAM05860.1	HS73 vs MF73 (2)	39.9076	0.299591	0.509334	CDS
ybtP CDS	AE010299	1803	forward	1.28	1.28	0.212867	0.022569	MA_2473	AAM05859.1	HS73 vs MF73 (2)	775.704	0.093336	0.0519214	CDS	ybtP
conserved hypothetical protein CDS	AE010299	234	forward	2.79	-2.79	-0.551699	0.000453348	MA_1514	AAM04928.1	HS73 vs MF73 (2)	212.296	0.157318	0.00162668	CDS	ybtQ
conserved hypothetical protein CDS	AE010299	360	forward	0.16	-0.16	-0.175272	0.572789	MA_2471	AAM05857.1	HS73 vs MF73 (2)	26.9661	0.310795	0.691459	CDS
conserved hypothetical protein CDS	AE010299	435	forward	0.9	-0.9	-0.589597	0.0642901	MA_2470	AAM05856.1	HS73 vs MF73 (2)	25.2215	0.318673	0.124973	CDS
hypothetical protein (multi-domain) CDS	AE010299	927	reverse	0.03	-0.03	-0.0359807	0.889864	MA_2469	AAM05855.1	HS73 vs MF73 (2)	61.8943	0.259833	0.934543	CDS
conserved hypothetical protein CDS	AE010299	1053	reverse	0.06	0.06	0.0657817	0.782681	MA_2468	AAM05854.1	HS73 vs MF73 (2)	58.492	0.238489	0.861025	CDS
conserved hypothetical protein CDS	AE010299	714	reverse	0.53	-0.53	-0.293957	0.186691	MA_2467	AAM05853.1	HS73 vs MF73 (2)	69.6364	0.222622	0.297121	CDS
predicted protein CDS	AE010299	219	forward	12.7	-12.7	-0.551676	1.388e-14	MA_3417	AAM06784.1	HS73 vs MF73 (2)	5415.9	0.0716699	2.01586e-13	CDS
dpm CDS	AE010299	465	reverse	0.74	-0.74	-0.338147	0.101978	MA_2465	AAM05851.1	HS73 vs MF73 (2)	85.7785	0.206775	0.18205	CDS	dpm
conserved hypothetical protein CDS	AE010299	930	reverse	1.06	1.06	0.275715	0.0417418	MA_2464	AAM05850.1	HS73 vs MF73 (2)	323.566	0.135414	0.0873727	CDS
predicted protein CDS	AE010299	849	reverse	0.45	0.45	0.145165	0.231235	MA_2463	AAM05849.1	HS73 vs MF73 (2)	385.493	0.121256	0.350806	CDS
icaA CDS	AE010299	1236	reverse	0.1	0.1	0.0432204	0.70727	MA_2462	AAM05848.1	HS73 vs MF73 (2)	379.23	0.115093	0.800773	CDS	icaA
predicted protein CDS	AE010299	1143	reverse	0.38	0.38	0.109075	0.291535	MA_2461	AAM05847.1	HS73 vs MF73 (2)	536.074	0.103412	0.419955	CDS
predicted protein CDS	AE010299	267	reverse	1.48	-1.48	-0.635712	0.0134077	MA_2460	AAM05846.1	HS73 vs MF73 (2)	52.4565	0.257087	0.0332193	CDS
cobalt transport protein CDS	AE010299	807	reverse	9.71	-9.71	-0.549438	1.8316e-11	MA_4019	AAM07368.1	HS73 vs MF73 (2)	1289.17	0.0817756	1.94698e-10	CDS
ppsA CDS	AE010299	2766	reverse	1.39	1.39	0.352081	0.0168973	MA_2458	AAM05844.1	HS73 vs MF73 (2)	252.827	0.14738	0.0404733	CDS	ppsA
slg CDS	AE010299	1497	reverse	2	-2	-0.395671	0.00340589	MA_2457	AAM05843.1	HS73 vs MF73 (2)	277.871	0.13511	0.00994171	CDS	slg
predicted protein CDS	AE010299	270	reverse	1.42	1.42	0.193861	0.015755	MA_2456	AAM05842.1	HS73 vs MF73 (2)	1220.19	0.0802888	0.0380383	CDS
KlaA protein CDS	AE010299	1140	forward	0	0	-0.00210388	0.981663	MA_2455	AAM05841.1	HS73 vs MF73 (2)	1108.41	0.0915357	0.990487	CDS
hypothetical protein (multi-domain) CDS	AE010299	1656	forward	0.74	0.74	0.185098	0.101994	MA_2454	AAM05840.1	HS73 vs MF73 (2)	483.783	0.113191	0.18205	CDS
predicted protein CDS	AE010299	744	forward	0	0	-0.00182367	0.992588	MA_2453	AAM05839.1	HS73 vs MF73 (2)	106.347	0.196309	0.996317	CDS
predicted protein CDS	AE010299	1107	reverse	0.39	-0.39	-0.138577	0.28345	MA_2452	AAM05838.1	HS73 vs MF73 (2)	300.058	0.129197	0.410917	CDS
hypothetical protein CDS	AE010299	816	reverse	0.01	-0.01	-0.00873367	0.944476	MA_2451	AAM05837.1	HS73 vs MF73 (2)	462.27	0.125402	0.968808	CDS
divalent cation tolerance protein CDS	AE010299	306	forward	0.33	0.33	0.219515	0.335469	MA_2450	AAM05836.1	HS73 vs MF73 (2)	71.6105	0.227913	0.465196	CDS
sterol-regulatory element-binding protein intramembrane protease CDS	AE010299	1824	reverse	2.48	2.48	0.220633	0.00100764	MA_2449	AAM05835.1	HS73 vs MF73 (2)	3730.11	0.0670945	0.00332631	CDS
conserved hypothetical protein CDS	AE010299	1242	forward	3.86	-3.86	-0.5491	2.91084e-05	MA_2582	AAM05963.1	HS73 vs MF73 (2)	329.91	0.131353	0.000137628	CDS
potassium channel protein CDS	AE010299	678	reverse	1.07	1.07	0.34409	0.0409626	MA_2447	AAM05833.1	HS73 vs MF73 (2)	176.1	0.168349	0.0860384	CDS
conserved hypothetical protein CDS	AE010299	726	reverse	1.06	-1.06	-0.715939	0.0421563	MA_2446	AAM05832.1	HS73 vs MF73 (2)	19.5453	0.352337	0.0880496	CDS
response regulator receiver CDS	AE010299	879	forward	0.06	0.06	0.0253572	0.790807	MA_2445	AAM05831.1	HS73 vs MF73 (2)	700.991	0.095593	0.866436	CDS
conserved hypothetical protein CDS	AE010299	723	forward	0.05	-0.05	-0.0248458	0.834878	MA_2444	AAM05830.1	HS73 vs MF73 (2)	404.58	0.119193	0.896289	CDS
conserved hypothetical protein CDS	AE010299	510	reverse	0.06	-0.06	-0.0461264	0.786381	MA_2443	AAM05829.1	HS73 vs MF73 (2)	147.158	0.1702	0.863421	CDS
conserved hypothetical protein CDS	AE010299	528	forward	0.95	-0.95	-0.611789	0.056659	MA_2442	AAM05828.1	HS73 vs MF73 (2)	30.7858	0.320992	0.113044	CDS
H(+)-transporting ATP synthase, subunit beta CDS	AE010299	1455	reverse	0.1	-0.1	-0.0491999	0.699476	MA_2441	AAM05827.1	HS73 vs MF73 (2)	337.155	0.127452	0.794724	CDS
H(+)-transporting ATP synthase, subunit epsilon CDS	AE010299	405	reverse	0.14	0.14	0.107857	0.614293	MA_2440	AAM05826.1	HS73 vs MF73 (2)	83.1399	0.214022	0.726468	CDS
atp-1 CDS	AE010299	339	reverse	0.18	0.18	0.156098	0.53255	MA_2439	AAM05825.1	HS73 vs MF73 (2)	54.3283	0.250109	0.658063	CDS	atp-1
conserved hypothetical protein CDS	AE010299	315	reverse	0.21	-0.21	-0.217811	0.483963	MA_2438	AAM05824.1	HS73 vs MF73 (2)	29.3702	0.311184	0.612387	CDS
H(+)-transporting ATP synthase, subunit A CDS	AE010299	690	reverse	0.16	-0.16	-0.107039	0.571035	MA_2437	AAM05823.1	HS73 vs MF73 (2)	115.791	0.188939	0.689997	CDS
H(+)-transporting ATP synthase, subunit C CDS	AE010299	276	reverse	0.11	0.11	0.10225	0.679184	MA_2436	AAM05822.1	HS73 vs MF73 (2)	53.1327	0.247233	0.778882	CDS
H(+)-transporting ATP synthase, subunit B CDS	AE010299	990	reverse	0.91	0.91	0.268809	0.0638091	MA_2435	AAM05821.1	HS73 vs MF73 (2)	229.045	0.145027	0.124357	CDS
H(+)-transporting ATP synthase, subunit alpha CDS	AE010299	1602	reverse	0.37	0.37	0.116559	0.298114	MA_2434	AAM05820.1	HS73 vs MF73 (2)	406.304	0.112024	0.425784	CDS
H(+)-transporting ATP synthase, subunit gamma CDS	AE010299	897	reverse	0.94	0.94	0.302639	0.0570422	MA_2433	AAM05819.1	HS73 vs MF73 (2)	201.161	0.159034	0.113509	CDS
conserved hypothetical protein CDS	AE010299	561	forward	2.82	-2.82	-0.54785	0.000415063	MA_3535	AAM06897.1	HS73 vs MF73 (2)	201.901	0.155185	0.00149998	CDS
ileS CDS	AE010299	3177	reverse	2.01	2.01	0.185796	0.00334481	MA_2431	AAM05817.1	HS73 vs MF73 (2)	21037.4	0.0633224	0.00977598	CDS	ileS
conserved hypothetical protein CDS	AE010299	669	reverse	2.42	2.42	0.243677	0.00115959	MA_2430	AAM05816.1	HS73 vs MF73 (2)	2161.21	0.075009	0.00378659	CDS
response regulator receiver CDS	AE010299	381	forward	7.33	-7.33	-0.547619	5.71248e-09	MA_0018	AAM03472.1	HS73 vs MF73 (2)	1105.58	0.0940125	4.72294e-08	CDS
predicted protein CDS	AE010299	252	reverse	0.38	-0.38	-0.380954	0.28493	MA_2428	AAM05814.1	HS73 vs MF73 (2)	15.9436	0.356262	0.412667	CDS
predicted protein CDS	AE010299	1680	forward	6.2	-6.2	-0.545935	8.93298e-08	MA_2712	AAM06091.1	HS73 vs MF73 (2)	1095.32	0.102098	6.25722e-07	CDS
amino acid permease CDS	AE010299	1518	forward	0.01	-0.01	-0.0095812	0.959199	MA_2426	AAM05812.1	HS73 vs MF73 (2)	126.268	0.187284	0.976799	CDS
polysaccharide biosynthesis protein CDS	AE010299	1560	forward	10.23	-10.23	-0.545282	5.15502e-12	MA_1053	AAM04479.1	HS73 vs MF73 (2)	1504.38	0.0790121	5.87905e-11	CDS	mtbB
fprB CDS	AE010299	384	forward	6.26	-6.26	-0.544832	7.76299e-08	MA_0684	AAM04124.1	HS73 vs MF73 (2)	1415.16	0.10141	5.46298e-07	CDS	mtbC
conserved hypothetical protein CDS	AE010299	1239	forward	1.68	-1.68	-0.198784	0.00792074	MA_2423	AAM05809.1	HS73 vs MF73 (2)	1585.62	0.0748595	0.0210493	CDS
sodC CDS	AE010299	525	forward	0.01	-0.01	-0.011116	0.943702	MA_2422	AAM05808.1	HS73 vs MF73 (2)	188.384	0.15741	0.968233	CDS	sodC
predicted protein CDS	AE010299	363	forward	4.1	-4.1	-0.543645	1.62735e-05	MA_4445	AAM07786.1	HS73 vs MF73 (2)	341.286	0.126115	7.9682e-05	CDS
predicted protein CDS	AE010299	285	reverse	3.57	-3.57	-0.541811	6.09116e-05	MA_3569	AAM06930.1	HS73 vs MF73 (2)	255.844	0.13514	0.000269209	CDS
predicted protein CDS	AE010299	444	reverse	0.02	0.02	0.0336407	0.907753	MA_2419	AAM05805.1	HS73 vs MF73 (2)	30.9995	0.290322	0.947411	CDS
hsdR CDS	AE010299	3441	forward	0.25	-0.25	-0.0836856	0.43203	MA_2418	AAM05804.1	HS73 vs MF73 (2)	654.13	0.106508	0.564637	CDS	hsdR
clostripain CDS	AE010299	1926	forward	7.18	-7.18	-0.541624	8.3224e-09	MA_4003	AAM07353.1	HS73 vs MF73 (2)	744.299	0.0940027	6.66232e-08	CDS
predicted protein CDS	AE010299	243	reverse	2.28	-2.28	-0.541447	0.00168228	MA_2405	AAM05791.1	HS73 vs MF73 (2)	137.287	0.172367	0.00530637	CDS
carbamoyl-phosphate synthase (glutamine-hydrolyzing), small subunit CDS	AE010299	1107	reverse	9.6	-9.6	-0.540004	2.38452e-11	MA_2144	AAM05542.1	HS73 vs MF73 (2)	6199.65	0.0808352	2.49962e-10	CDS	hsdS
predicted protein CDS	AE010299	378	reverse	3.27	-3.27	-0.539925	0.000132202	MA_4038	AAM07386.1	HS73 vs MF73 (2)	292.479	0.141256	0.00053914	CDS	hsdM
recG CDS	AE010299	1545	forward	2.64	2.64	0.280418	0.000657758	MA_2413	AAM05799.1	HS73 vs MF73 (2)	1572.5	0.082316	0.0022808	CDS	recG
conserved hypothetical protein CDS	AE010299	1203	forward	1.52	1.52	0.362969	0.0120892	MA_2412	AAM05798.1	HS73 vs MF73 (2)	237.705	0.144636	0.030283	CDS
predicted protein CDS	AE010299	273	forward	0.18	0.18	0.225141	0.536883	MA_2411	AAM05797.1	HS73 vs MF73 (2)	11.0087	0.364582	0.661306	CDS
pfl CDS	AE010299	1089	forward	2.1	2.1	0.30968	0.00262129	MA_2410	AAM05796.1	HS73 vs MF73 (2)	627.374	0.102919	0.00786908	CDS	pfl
conserved hypothetical protein CDS	AE010299	810	reverse	0.36	-0.36	-0.183843	0.312829	MA_2409	AAM05795.1	HS73 vs MF73 (2)	137.542	0.182148	0.440835	CDS
menG CDS	AE010299	669	reverse	0.76	-0.76	-0.39054	0.0975771	MA_2408	AAM05794.1	HS73 vs MF73 (2)	65.7823	0.235732	0.175338	CDS	menG
porB CDS	AE010299	891	reverse	0.45	-0.45	-0.231867	0.234572	MA_2407	AAM05793.1	HS73 vs MF73 (2)	162.152	0.195065	0.355025	CDS	porB
transposase CDS	AE010299	1212	reverse	0.92	-0.92	-0.196716	0.0605366	MA_2406	AAM05792.1	HS73 vs MF73 (2)	484.495	0.104811	0.119053	CDS
predicted protein CDS	AE010299	1371	forward	2.98	-2.98	-0.537644	0.000277626	MA_3365	AAM06734.1	HS73 vs MF73 (2)	206.93	0.147894	0.00105363	CDS
conserved hypothetical protein CDS	AE010299	1770	forward	0.9	-0.9	-0.183231	0.0640799	MA_2404	AAM05790.1	HS73 vs MF73 (2)	703.485	0.0989572	0.124618	CDS
rad25 CDS	AE010299	1446	forward	1.62	1.62	0.225858	0.00926897	MA_2403	AAM05789.1	HS73 vs MF73 (2)	887.251	0.0868027	0.0240548	CDS	rad25
predicted protein CDS	AE010299	384	forward	0.04	-0.04	-0.0592033	0.870391	MA_2402	AAM05788.1	HS73 vs MF73 (2)	7.16936	0.36285	0.921362	CDS
predicted protein CDS	AE010299	585	reverse	0.05	-0.05	-0.0433309	0.823044	MA_2401	AAM05787.1	HS73 vs MF73 (2)	156.217	0.19376	0.887784	CDS
gpmA CDS	AE010299	747	reverse	4.64	4.64	0.388603	4.17966e-06	MA_2400	AAM05786.1	HS73 vs MF73 (2)	1052.59	0.0844377	2.28022e-05	CDS	gpmA
conserved hypothetical protein CDS	AE010299	624	forward	0.26	-0.26	-0.106952	0.414764	MA_2399	AAM05785.1	HS73 vs MF73 (2)	285.556	0.131143	0.548388	CDS
conserved hypothetical protein CDS	AE010299	297	forward	0.07	0.07	0.0767015	0.781846	MA_2398	AAM05784.1	HS73 vs MF73 (2)	42.2034	0.276987	0.860315	CDS
sensory transduction histidine kinase CDS	AE010299	2040	forward	1.46	1.46	0.204441	0.0140535	MA_2397	AAM05783.1	HS73 vs MF73 (2)	1513.42	0.0832451	0.0344806	CDS
predicted protein CDS	AE010299	222	forward	0.37	-0.37	-0.336813	0.297532	MA_2396	AAM05782.1	HS73 vs MF73 (2)	22.6807	0.323317	0.425086	CDS
predicted protein CDS	AE010299	408	forward	0.36	-0.36	-0.290766	0.30697	MA_2395	AAM05781.1	HS73 vs MF73 (2)	46.708	0.284619	0.435282	CDS
3,5-cyclic-nucleotide phosphodiesterase CDS	AE010299	741	reverse	3.4	-3.4	-0.536918	9.34819e-05	MA_4564	AAM07903.1	HS73 vs MF73 (2)	314.192	0.137428	0.000394711	CDS
predicted protein CDS	AE010299	894	forward	2.94	-2.94	-0.535899	0.000310877	MA_3444	AAM06811.1	HS73 vs MF73 (2)	215.696	0.148611	0.00116138	CDS
predicted protein CDS	AE010299	228	forward	0.35	0.35	0.149455	0.31464	MA_2392	AAM05778.1	HS73 vs MF73 (2)	210.632	0.148632	0.442563	CDS
conserved hypothetical protein CDS	AE010299	1710	forward	0.89	0.89	0.138032	0.0673758	MA_2391	AAM05777.1	HS73 vs MF73 (2)	1654.79	0.0754619	0.12942	CDS
predicted protein CDS	AE010299	465	forward	2.86	-2.86	-0.292769	0.000378316	MA_2390	AAM05776.1	HS73 vs MF73 (2)	1101.67	0.0823597	0.00138818	CDS
conserved hypothetical protein CDS	AE010299	363	reverse	2.54	2.54	0.243559	0.000850643	MA_2389	AAM05775.1	HS73 vs MF73 (2)	2625.28	0.0730145	0.00287282	CDS
conserved hypothetical protein CDS	AE010299	402	reverse	1.84	1.84	0.199237	0.00517088	MA_2388	AAM05774.1	HS73 vs MF73 (2)	2103.28	0.0712528	0.0143815	CDS
predicted protein CDS	AE010299	435	reverse	2.91	-2.91	-0.463618	0.000331302	MA_2387	AAM05773.1	HS73 vs MF73 (2)	335.75	0.129159	0.00122658	CDS
predicted protein CDS	AE010299	534	forward	1.02	-1.02	-0.390089	0.0459074	MA_2386	AAM05772.1	HS73 vs MF73 (2)	118.824	0.195411	0.0944578	CDS
predicted protein CDS	AE010299	222	forward	1.19	1.19	0.717584	0.0296878	MA_2385	AAM05771.1	HS73 vs MF73 (2)	19.6907	0.33004	0.0652886	CDS
predicted protein CDS	AE010299	3003	forward	0.65	0.65	0.192457	0.129617	MA_2384	AAM05770.1	HS73 vs MF73 (2)	282.392	0.126983	0.221844	CDS
conserved hypothetical protein CDS	AE010299	402	forward	2.56	-2.56	-0.53579	0.000806195	MA_1515	AAM04929.1	HS73 vs MF73 (2)	224.704	0.159906	0.00273696	CDS
conserved hypothetical protein CDS	AE010299	1008	reverse	0.34	-0.34	-0.106595	0.328489	MA_2382	AAM05768.1	HS73 vs MF73 (2)	419.222	0.109087	0.457836	CDS
proton/sodium-glutamate symporter CDS	AE010299	1458	forward	7.39	-7.39	-0.534216	4.80479e-09	MA_2961	AAM06334.1	HS73 vs MF73 (2)	1113.86	0.0912597	4.05371e-08	CDS
predicted protein CDS	AE010299	357	forward	2.77	2.77	0.445856	0.000471584	MA_2380	AAM05766.1	HS73 vs MF73 (2)	296.612	0.127519	0.0016828	CDS
predicted protein CDS	AE010299	957	reverse	2.41	-2.41	-0.531127	0.00119415	MA_0061	AAM03515.1	HS73 vs MF73 (2)	219.784	0.163914	0.00387991	CDS
predicted protein CDS	AE010299	294	forward	0.93	0.93	0.355532	0.0597114	MA_2377	AAM05764.1	HS73 vs MF73 (2)	128.543	0.18882	0.117839	CDS
nucleotidyltransferase CDS	AE010299	309	forward	1.14	1.14	0.371569	0.0339027	MA_2376	AAM05763.1	HS73 vs MF73 (2)	134.039	0.175167	0.0732753	CDS
hsdM CDS	AE010299	1263	forward	6.86	-6.86	-0.530691	1.79619e-08	MA_2414	AAM05800.1	HS73 vs MF73 (2)	891.128	0.0942518	1.37024e-07	CDS	atsA
predicted protein CDS	AE010299	591	reverse	0.56	0.56	0.175191	0.171311	MA_2374	AAM05761.1	HS73 vs MF73 (2)	370.337	0.128063	0.278566	CDS
predicted protein CDS	AE010299	3606	reverse	7.08	7.08	0.420881	1.06315e-08	MA_2373	AAM05760.1	HS73 vs MF73 (2)	2545.54	0.0735763	8.39241e-08	CDS
predicted protein CDS	AE010299	3486	reverse	1.49	1.49	0.159725	0.0129977	MA_2372	AAM05759.1	HS73 vs MF73 (2)	3627.35	0.0643058	0.0323269	CDS
methylpurine DNA glycosylase CDS	AE010299	750	reverse	5.64	-5.64	-0.530359	3.54108e-07	MA_2268	AAM05661.1	HS73 vs MF73 (2)	601.33	0.104153	2.28634e-06	CDS
recG CDS	AE010299	1377	reverse	2.33	-2.33	-0.303183	0.0014757	MA_2370	AAM05757.1	HS73 vs MF73 (2)	811.027	0.0953579	0.0047005	CDS	recG
recG CDS	AE010299	1533	reverse	0.39	0.39	0.115496	0.281019	MA_2369	AAM05756.1	HS73 vs MF73 (2)	628.335	0.107136	0.408235	CDS	recG
predicted protein CDS	AE010299	246	forward	0.55	0.55	0.143854	0.175487	MA_2367	AAM05755.1	HS73 vs MF73 (2)	544.553	0.106182	0.283566	CDS
conserved hypothetical protein CDS	AE010299	1422	reverse	0.44	0.44	0.243648	0.243857	MA_2366	AAM05754.1	HS73 vs MF73 (2)	108.029	0.209068	0.365785	CDS
predicted protein CDS	AE010299	2700	reverse	0.18	-0.18	-0.0419256	0.534049	MA_2365	AAM05753.1	HS73 vs MF73 (2)	2531	0.0674223	0.658888	CDS
predicted protein CDS	AE010299	2049	reverse	0.66	0.66	0.115152	0.12601	MA_2364	AAM05752.1	HS73 vs MF73 (2)	2308.15	0.0752614	0.217145	CDS
phosphoesterase CDS	AE010299	1332	reverse	2.12	-2.12	-0.226148	0.00249338	MA_2363	AAM05751.1	HS73 vs MF73 (2)	2058.29	0.0747809	0.0075149	CDS
conserved hypothetical protein CDS	AE010299	3903	reverse	12.2	-12.2	-0.476841	4.50173e-14	MA_2362	AAM05750.1	HS73 vs MF73 (2)	4176.78	0.0631945	6.30659e-13	CDS
predicted protein CDS	AE010299	633	forward	0.86	-0.86	-0.353636	0.0720242	MA_2361	AAM05749.1	HS73 vs MF73 (2)	99.4947	0.196578	0.136557	CDS
predicted protein CDS	AE010299	936	forward	1.75	-1.75	-0.565447	0.0066728	MA_2360	AAM05748.1	HS73 vs MF73 (2)	90.2441	0.208441	0.0179856	CDS
hypothetical protein (multi-domain) CDS	AE010299	1464	forward	1.12	-1.12	-0.324586	0.0351691	MA_2359	AAM05747.1	HS73 vs MF73 (2)	220.081	0.154095	0.0754407	CDS
pcrA CDS	AE010299	1839	forward	0.18	-0.18	-0.0754385	0.529671	MA_2358	AAM05746.1	HS73 vs MF73 (2)	441.201	0.120028	0.655267	CDS	pcrA
conserved hypothetical protein CDS	AE010299	672	forward	3.48	-3.48	-0.529169	7.60424e-05	MA_2353	AAM05742.1	HS73 vs MF73 (2)	430.462	0.133745	0.000329034	CDS
rrmJ CDS	AE010299	819	forward	4.17	-4.17	-0.528991	1.36197e-05	MA_1288	AAM04707.1	HS73 vs MF73 (2)	625.666	0.12161	6.74151e-05	CDS
conserved hypothetical protein CDS	AE010299	1014	reverse	3.47	3.47	0.440964	7.80367e-05	MA_2354	AAM05743.1	HS73 vs MF73 (2)	968.547	0.111627	0.000337341	CDS
methyltransferase CDS	AE010299	723	reverse	3.72	-3.72	-0.528793	4.17885e-05	MA_1834	AAM05239.1	HS73 vs MF73 (2)	634.025	0.129057	0.000190823	CDS
ppx CDS	AE010299	1605	reverse	2.28	-2.28	-0.45	0.00166935	MA_2351	AAM05741.1	HS73 vs MF73 (2)	292.783	0.143152	0.00527291	CDS	ppx
hypothetical protein (multi-domain) CDS	AE010299	2586	forward	6.88	6.88	0.362253	1.72282e-08	MA_2350	AAM05740.1	HS73 vs MF73 (2)	3308.9	0.0642548	1.3187e-07	CDS
phosphate-binding protein CDS	AE010299	1017	reverse	5.21	-5.21	-0.414475	1.01684e-06	MA_2349	AAM05739.1	HS73 vs MF73 (2)	1217.29	0.0847882	6.12941e-06	CDS
sensory transduction histidine kinase CDS	AE010299	2178	reverse	2.42	-2.42	-0.246055	0.00117072	MA_2348	AAM05738.1	HS73 vs MF73 (2)	1447.99	0.0758043	0.00381199	CDS
predicted protein CDS	AE010299	969	forward	4.99	-4.99	-0.48028	1.78901e-06	MA_2347	AAM05737.1	HS73 vs MF73 (2)	748.336	0.100563	1.03444e-05	CDS
conserved hypothetical protein CDS	AE010299	3120	forward	10.33	-10.33	-0.528353	4.08178e-12	MA_2711	AAM06090.1	HS73 vs MF73 (2)	2931.96	0.0761939	4.72633e-11	CDS
LPS biosynthesis related protein CDS	AE010299	1185	forward	0.5	-0.5	-0.155491	0.200188	MA_2345	AAM05735.1	HS73 vs MF73 (2)	567.671	0.121381	0.314451	CDS
predicted protein CDS	AE010299	981	reverse	0.29	-0.29	-0.138743	0.373778	MA_2344	AAM05734.1	HS73 vs MF73 (2)	178.322	0.155992	0.507046	CDS
tropinesterase CDS	AE010299	540	forward	1.67	-1.67	-0.526874	0.00810603	MA_2343	AAM05733.1	HS73 vs MF73 (2)	106.837	0.198999	0.0214662	CDS
predicted protein CDS	AE010299	564	reverse	0.23	0.23	0.135378	0.462233	MA_2342	AAM05732.1	HS73 vs MF73 (2)	139.44	0.184144	0.592478	CDS
cytosine deaminase CDS	AE010299	570	reverse	0.19	-0.19	-0.11016	0.518466	MA_2341	AAM05731.1	HS73 vs MF73 (2)	145.457	0.170603	0.644744	CDS
predicted protein CDS	AE010299	594	forward	0.03	-0.03	-0.0205487	0.897661	MA_2340	AAM05730.1	HS73 vs MF73 (2)	167.864	0.159766	0.940772	CDS
czcD CDS	AE010299	1170	forward	8.89	-8.89	-0.526789	1.29408e-10	MA_0805	AAM04244.1	HS73 vs MF73 (2)	1389.64	0.0819539	1.28812e-09	CDS
acetyltransferase (GNAT) family protein CDS	AE010299	309	forward	0.21	-0.21	-0.150405	0.481383	MA_2338	AAM05728.1	HS73 vs MF73 (2)	84.6394	0.21362	0.610165	CDS
hypothetical protein (multi-domain) CDS	AE010299	2130	forward	0.18	-0.18	-0.094869	0.535394	MA_2337	AAM05727.1	HS73 vs MF73 (2)	228.615	0.153066	0.65983	CDS
predicted protein CDS	AE010299	249	forward	0	0	0.000170496	0.99954	MA_2336	AAM05726.1	HS73 vs MF73 (2)	30.6043	0.295496	0.999601	CDS
cell surface protein CDS	AE010299	2400	forward	0.13	0.13	0.066276	0.641224	MA_2335	AAM05725.1	HS73 vs MF73 (2)	317.782	0.142227	0.749167	CDS
predicted protein CDS	AE010299	294	forward	0.13	-0.13	-0.137285	0.634143	MA_2334	AAM05724.1	HS73 vs MF73 (2)	34.6467	0.288471	0.743382	CDS
2-heptaprenyl-1,4-naphthoquinone methyltransferase CDS	AE010299	813	reverse	0.88	0.88	0.307752	0.0687938	MA_2333	AAM05723.1	HS73 vs MF73 (2)	153.103	0.169116	0.131531	CDS
transcription repressor CDS	AE010299	486	forward	3.73	-3.73	-0.526544	4.09491e-05	MA_2206	AAM05602.1	HS73 vs MF73 (2)	279.173	0.128361	0.000187367	CDS
predicted protein CDS	AE010299	396	forward	2.45	-2.45	-0.433735	0.00108851	MA_2331	AAM05721.1	HS73 vs MF73 (2)	300.136	0.132779	0.00357507	CDS
predicted protein CDS	AE010299	267	reverse	0.18	0.18	0.156628	0.535104	MA_2330	AAM05720.1	HS73 vs MF73 (2)	57.2399	0.252531	0.65983	CDS
conserved hypothetical protein CDS	AE010299	717	forward	0.33	-0.33	-0.177787	0.339496	MA_2329	AAM05719.1	HS73 vs MF73 (2)	181.914	0.186133	0.469666	CDS
conserved hypothetical protein CDS	AE010299	945	forward	2.14	-2.14	-0.394165	0.00237808	MA_2328	AAM05718.1	HS73 vs MF73 (2)	304.337	0.129726	0.00720568	CDS
predicted protein CDS	AE010299	1611	forward	1.14	1.14	0.272717	0.0336482	MA_2327	AAM05717.1	HS73 vs MF73 (2)	323.53	0.128382	0.0728669	CDS
predicted protein CDS	AE010299	2160	forward	2.51	2.51	0.237626	0.000933184	MA_2325	AAM05716.1	HS73 vs MF73 (2)	2009.79	0.0717919	0.0031145	CDS
conserved hypothetical protein CDS	AE010299	423	forward	0.06	0.06	0.0448021	0.806991	MA_2324	AAM05715.1	HS73 vs MF73 (2)	130.934	0.183382	0.877349	CDS
conserved hypothetical protein CDS	AE010299	942	forward	7.41	7.41	0.495508	4.59395e-09	MA_2323	AAM05714.1	HS73 vs MF73 (2)	1523.55	0.0845397	3.89028e-08	CDS
predicted protein CDS	AE010299	285	reverse	0.26	0.26	0.10568	0.411334	MA_2322	AAM05713.1	HS73 vs MF73 (2)	294.893	0.128636	0.545272	CDS
predicted protein CDS	AE010299	564	forward	0.41	0.41	0.141016	0.267544	MA_2321	AAM05712.1	HS73 vs MF73 (2)	315.059	0.127187	0.393004	CDS
metallo-beta-lactamase CDS	AE010299	1374	reverse	4.12	4.12	0.440484	1.52837e-05	MA_2320	AAM05711.1	HS73 vs MF73 (2)	964.074	0.101856	7.54053e-05	CDS
conserved hypothetical protein CDS	AE010299	357	forward	3.38	-3.38	-0.52651	0.000100269	MA_0117	AAM03571.1	HS73 vs MF73 (2)	282.995	0.135352	0.000420239	CDS
predicted protein CDS	AE010299	234	forward	0.1	0.1	0.060637	0.706943	MA_2318	AAM05709.1	HS73 vs MF73 (2)	210.919	0.161283	0.800602	CDS
predicted protein CDS	AE010299	390	reverse	0.49	0.49	0.192399	0.206758	MA_2315	AAM05708.1	HS73 vs MF73 (2)	210.713	0.152392	0.322611	CDS
predicted protein CDS	AE010299	459	reverse	0.59	0.59	0.230353	0.156201	MA_2314	AAM05707.1	HS73 vs MF73 (2)	175.629	0.162454	0.258287	CDS
polysaccharide biosynthesis protein CDS	AE010299	1548	reverse	1.76	1.76	0.302241	0.0064058	MA_2313	AAM05706.1	HS73 vs MF73 (2)	447.353	0.110863	0.0173588	CDS
predicted protein CDS	AE010299	291	reverse	0.5	-0.5	-0.396756	0.200281	MA_2312	AAM05705.1	HS73 vs MF73 (2)	27.846	0.309784	0.314451	CDS
conserved hypothetical protein CDS	AE010299	582	reverse	0.02	-0.02	-0.0119635	0.937655	MA_2311	AAM05704.1	HS73 vs MF73 (2)	190.102	0.152951	0.96501	CDS
slg CDS	AE010299	1059	reverse	4.22	-4.22	-0.526384	1.21801e-05	MA_4478	AAM07818.1	HS73 vs MF73 (2)	409.161	0.120335	6.08202e-05	CDS	adeC
hypothetical protein (multi-domain) CDS	AE010299	1392	reverse	0.44	-0.44	-0.20757	0.243473	MA_2309	AAM05702.1	HS73 vs MF73 (2)	178.476	0.177966	0.36533	CDS
predicted protein CDS	AE010299	546	reverse	0.21	-0.21	-0.133766	0.486384	MA_2308	AAM05701.1	HS73 vs MF73 (2)	127.63	0.192173	0.614786	CDS
predicted protein CDS	AE010299	2577	forward	2.43	2.43	0.319856	0.00113227	MA_2307	AAM05700.1	HS73 vs MF73 (2)	711.778	0.0982537	0.00370806	CDS
predicted protein CDS	AE010299	438	reverse	0.02	0.02	0.0245715	0.933878	MA_2306	AAM05699.1	HS73 vs MF73 (2)	31.4407	0.29616	0.963659	CDS
predicted protein CDS	AE010299	246	forward	0.36	0.36	0.369533	0.310994	MA_2305	AAM05698.1	HS73 vs MF73 (2)	7.81499	0.36474	0.439204	CDS
predicted protein CDS	AE010299	339	reverse	3.21	-3.21	-0.526287	0.00015349	MA_2117	AAM05515.1	HS73 vs MF73 (2)	240.089	0.139032	0.000614908	CDS	serC
predicted protein CDS	AE010299	1041	forward	0.18	0.18	0.128763	0.533051	MA_2303	AAM05696.1	HS73 vs MF73 (2)	104.768	0.206565	0.658193	CDS
predicted protein CDS	AE010299	816	forward	0.89	-0.89	-0.273618	0.0662632	MA_2302	AAM05695.1	HS73 vs MF73 (2)	290.967	0.148978	0.127607	CDS
hypothetical protein CDS	AE010299	1896	forward	0.79	-0.79	-0.215289	0.0895594	MA_2301	AAM05694.1	HS73 vs MF73 (2)	457.307	0.12681	0.163257	CDS
oplAH CDS	AE010299	3855	reverse	1.42	1.42	0.18794	0.0156446	MA_2300	AAM05693.1	HS73 vs MF73 (2)	1594.48	0.0777543	0.0378198	CDS	oplAH
predicted protein CDS	AE010299	513	forward	0.35	-0.35	-0.141943	0.315422	MA_2299	AAM05692.1	HS73 vs MF73 (2)	317.028	0.14139	0.443251	CDS
predicted protein CDS	AE010299	336	forward	0.37	0.37	0.285682	0.29572	MA_2298	AAM05691.1	HS73 vs MF73 (2)	60.078	0.273208	0.423648	CDS
predicted protein CDS	AE010299	519	forward	0.9	-0.9	-0.290297	0.0647131	MA_2297	AAM05690.1	HS73 vs MF73 (2)	179.65	0.157152	0.125366	CDS
predicted protein CDS	AE010299	252	reverse	6.33	-6.33	-0.525659	6.6882e-08	MA_1832	AAM05238.1	HS73 vs MF73 (2)	1116.87	0.097356	4.72862e-07	CDS
predicted protein CDS	AE010299	369	reverse	2.88	-2.88	-0.524134	0.000354014	MA_2522	AAM05905.1	HS73 vs MF73 (2)	255.931	0.146727	0.0013064	CDS
sensory transduction histidine kinase CDS	AE010299	1719	forward	1.09	1.09	0.288098	0.0382159	MA_2294	AAM05687.1	HS73 vs MF73 (2)	265.256	0.139008	0.0810949	CDS
predicted protein CDS	AE010299	306	reverse	0.08	0.08	0.081025	0.734827	MA_2293	AAM05686.1	HS73 vs MF73 (2)	60.3276	0.239215	0.823144	CDS
aldo/keto reductase CDS	AE010299	1197	forward	5.66	5.66	0.482443	3.34279e-07	MA_2292	AAM05685.1	HS73 vs MF73 (2)	863.229	0.0945407	2.16447e-06	CDS
aldo/keto reductase CDS	AE010299	1203	forward	0.93	-0.93	-0.27684	0.0594769	MA_2291	AAM05684.1	HS73 vs MF73 (2)	283.732	0.146892	0.117479	CDS
predicted protein CDS	AE010299	267	reverse	0.76	0.76	0.28333	0.0971975	MA_2290	AAM05683.1	HS73 vs MF73 (2)	158.996	0.170825	0.174794	CDS
predicted protein CDS	AE010299	1683	reverse	3.53	-3.53	-0.523688	6.73173e-05	MA_1565	AAM04978.1	HS73 vs MF73 (2)	469.183	0.131396	0.000293801	CDS
predicted protein CDS	AE010299	1287	forward	2.04	-2.04	-0.522598	0.00307788	MA_3115	AAM06488.1	HS73 vs MF73 (2)	130.215	0.176562	0.00908945	CDS
predicted protein CDS	AE010299	1344	reverse	0.45	0.45	0.142079	0.233064	MA_2287	AAM05680.1	HS73 vs MF73 (2)	392.623	0.119144	0.35286	CDS
amino acid transporter CDS	AE010299	1293	forward	1.26	1.26	0.258561	0.0243176	MA_2286	AAM05679.1	HS73 vs MF73 (2)	755.518	0.11481	0.0551336	CDS
large conductance mechanosensitive channel protein CDS	AE010299	306	reverse	0.07	-0.07	-0.110137	0.757466	MA_2285	AAM05678.1	HS73 vs MF73 (2)	12.2779	0.356648	0.841855	CDS
cell surface protein CDS	AE010299	3012	forward	0.13	-0.13	-0.0355472	0.638925	MA_2284	AAM05677.1	HS73 vs MF73 (2)	1634.65	0.0757608	0.746865	CDS
isochorismatase CDS	AE010299	489	reverse	1.14	-1.14	-0.464428	0.0329837	MA_2283	AAM05676.1	HS73 vs MF73 (2)	84.8968	0.217808	0.0716674	CDS
modC CDS	AE010299	1152	forward	0.46	-0.46	-0.128099	0.228812	MA_2282	AAM05675.1	HS73 vs MF73 (2)	473.061	0.106446	0.347932	CDS	modC
modB CDS	AE010299	678	forward	0.36	-0.36	-0.116315	0.306428	MA_2281	AAM05674.1	HS73 vs MF73 (2)	410.608	0.113729	0.4348	CDS	modB
modA CDS	AE010299	825	forward	0.71	0.71	0.185296	0.109429	MA_2280	AAM05673.1	HS73 vs MF73 (2)	419.065	0.115755	0.193569	CDS	modA
brkB CDS	AE010299	858	forward	0.75	0.75	0.264277	0.0984795	MA_2279	AAM05672.1	HS73 vs MF73 (2)	174.119	0.159948	0.17661	CDS	brkB
pirin CDS	AE010299	978	reverse	0.06	0.06	0.0687375	0.784021	MA_2278	AAM05671.1	HS73 vs MF73 (2)	57.5724	0.250791	0.861455	CDS
predicted protein CDS	AE010299	387	reverse	0.05	0.05	0.0317673	0.824875	MA_2277	AAM05670.1	HS73 vs MF73 (2)	231.087	0.143563	0.888404	CDS
predicted protein CDS	AE010299	1038	reverse	3.43	-3.43	-0.522594	8.69291e-05	MA_2656	AAM06034.1	HS73 vs MF73 (2)	451.118	0.133164	0.000368758	CDS
conserved hypothetical protein CDS	AE010299	807	reverse	9.42	-9.42	-0.52256	3.65613e-11	MA_3512	AAM06875.1	HS73 vs MF73 (2)	2674.13	0.0789678	3.78022e-10	CDS
predicted protein CDS	AE010299	1188	reverse	10.68	-10.68	-0.493289	1.75089e-12	MA_2273	AAM05666.1	HS73 vs MF73 (2)	2448.21	0.0699401	2.09691e-11	CDS
predicted protein CDS	AE010299	495	forward	5.68	-5.68	-0.52128	3.19712e-07	MA_2710	AAM06089.1	HS73 vs MF73 (2)	748.104	0.101983	2.07904e-06	CDS
conserved hypothetical protein CDS	AE010299	1182	forward	2.81	-2.81	-0.446425	0.000435039	MA_2271	AAM05664.1	HS73 vs MF73 (2)	354.908	0.126902	0.00156593	CDS
conserved hypothetical protein CDS	AE010299	501	reverse	0.01	0.01	0.0107947	0.948642	MA_2270	AAM05663.1	HS73 vs MF73 (2)	172.77	0.167586	0.970449	CDS
predicted protein CDS	AE010299	204	forward	0.1	0.1	0.112626	0.705141	MA_2269	AAM05662.1	HS73 vs MF73 (2)	28.9594	0.297647	0.799423	CDS
polysaccharide ABC transporter, ATP-binding protein CDS	AE010299	1230	forward	10.75	-10.75	-0.521003	1.46824e-12	MA_1177	AAM04598.1	HS73 vs MF73 (2)	1834.46	0.0736144	1.77243e-11	CDS
transposase CDS	AE010299	1458	reverse	11.41	-11.41	-0.520983	3.00175e-13	MA_3852	AAM07203.1	HS73 vs MF73 (2)	2366.66	0.0714231	3.91521e-12	CDS
conserved hypothetical protein CDS	AE010299	465	reverse	5.8	-5.8	-0.520751	2.43532e-07	MA_0542	AAM03986.1	HS73 vs MF73 (2)	651.65	0.10087	1.60202e-06	CDS
transcriptional regulator, ArsR family CDS	AE010299	294	forward	3.03	-3.03	-0.520566	0.000244443	MA_2921	AAM06296.1	HS73 vs MF73 (2)	277.946	0.14192	0.000936309	CDS
hypothetical protein CDS	AE010299	1371	reverse	0.02	0.02	0.0250062	0.926142	MA_2263	AAM05657.1	HS73 vs MF73 (2)	39.2836	0.269755	0.959301	CDS
conserved hypothetical protein CDS	AE010299	351	forward	0.02	0.02	0.0202737	0.93674	MA_2262	AAM05656.1	HS73 vs MF73 (2)	60.9897	0.255441	0.964798	CDS
predicted protein CDS	AE010299	342	reverse	0.15	0.15	0.190232	0.585006	MA_2261	AAM05655.1	HS73 vs MF73 (2)	16.6511	0.348355	0.701729	CDS
predicted protein CDS	AE010299	468	reverse	0.22	0.22	0.0934053	0.46638	MA_2260	AAM05654.1	HS73 vs MF73 (2)	364.919	0.128237	0.596814	CDS
predicted protein CDS	AE010299	1083	reverse	0.66	-0.66	-0.144898	0.126714	MA_2259	AAM05653.1	HS73 vs MF73 (2)	643.114	0.0948792	0.217912	CDS
predicted protein CDS	AE010299	390	forward	9.89	-9.89	-0.519785	1.18387e-11	MA_3072	AAM06445.1	HS73 vs MF73 (2)	2299.2	0.07664	1.28248e-10	CDS
conserved hypothetical protein CDS	AE010299	789	forward	13.15	-13.15	-0.518199	4.6604e-15	MA_4398	AAM07740.1	HS73 vs MF73 (2)	4525.37	0.0661326	7.00449e-14	CDS
sensory transduction histidine kinase CDS	AE010299	2664	forward	2.31	-2.31	-0.441114	0.00152895	MA_2256	AAM05650.1	HS73 vs MF73 (2)	280.628	0.139191	0.00485647	CDS
kinesin light chain CDS	AE010299	1401	reverse	0.06	-0.06	-0.0223484	0.79989	MA_2255	AAM05648.1	HS73 vs MF73 (2)	1708.57	0.0881628	0.873184	CDS
conserved hypothetical protein CDS	AE010299	1140	forward	0.53	-0.53	-0.248791	0.184962	MA_2253	AAM05647.1	HS73 vs MF73 (2)	139.505	0.187677	0.295302	CDS
predicted protein CDS	AE010299	726	reverse	2.47	-2.47	-0.517852	0.00102667	MA_0060	AAM03514.1	HS73 vs MF73 (2)	168.122	0.157732	0.00338421	CDS
haloacid dehalogenase-like hydrolase CDS	AE010299	765	forward	5.13	-5.13	-0.516347	1.24979e-06	MA_3043	AAM06416.1	HS73 vs MF73 (2)	1311.52	0.106516	7.4544e-06	CDS
predicted protein CDS	AE010299	483	forward	1.26	1.26	0.365988	0.0245268	MA_2250	AAM05644.1	HS73 vs MF73 (2)	156.695	0.16275	0.0555249	CDS
conserved hypothetical protein CDS	AE010299	630	forward	1.06	1.06	0.477168	0.0421723	MA_2249	AAM05643.1	HS73 vs MF73 (2)	70.6174	0.234848	0.0880496	CDS
predicted protein CDS	AE010299	405	forward	0.87	-0.87	-0.289026	0.0713946	MA_2248	AAM05642.1	HS73 vs MF73 (2)	168.485	0.160307	0.135646	CDS
rnpA CDS	AE010299	720	reverse	9.61	-9.61	-0.516262	2.3145e-11	MA_1782	AAM05188.1	HS73 vs MF73 (2)	6717.91	0.0772308	2.43748e-10	CDS
ferredoxin CDS	AE010299	198	forward	0.31	0.31	0.291081	0.354989	MA_2245	AAM05640.1	HS73 vs MF73 (2)	31.6893	0.314697	0.486943	CDS
antibiotic resistance ABC transporter ATP-binding protein CDS	AE010299	1002	reverse	2.83	-2.83	-0.515468	0.000408631	MA_4206	AAM07552.1	HS73 vs MF73 (2)	221.905	0.145841	0.00148027	CDS
conserved hypothetical protein CDS	AE010299	942	reverse	0.74	-0.74	-0.360852	0.102887	MA_2243	AAM05638.1	HS73 vs MF73 (2)	87.4576	0.221244	0.183283	CDS
predicted protein CDS	AE010299	1287	reverse	0.95	-0.95	-0.319545	0.0568845	MA_2242	AAM05637.1	HS73 vs MF73 (2)	160.409	0.167811	0.113394	CDS
ribosomal protein S3Ae CDS	AE010299	507	reverse	12.79	-12.79	-0.513136	1.09982e-14	MA_3416	AAM06783.1	HS73 vs MF73 (2)	14914.9	0.0664069	1.61035e-13	CDS
predicted protein CDS	AE010299	462	reverse	0.26	-0.26	-0.214123	0.411447	MA_2240	AAM05635.1	HS73 vs MF73 (2)	44.7131	0.260696	0.545272	CDS
conserved hypothetical chemotaxis protein CDS	AE010299	3183	reverse	7.27	-7.27	-0.512957	6.66942e-09	MA_3542	AAM06904.1	HS73 vs MF73 (2)	1530.22	0.0884555	5.41548e-08	CDS
conserved hypothetical protein CDS	AE010299	849	reverse	5.33	5.33	0.395028	7.63911e-07	MA_2238	AAM05633.1	HS73 vs MF73 (2)	1575.86	0.0798946	4.68566e-06	CDS
predicted protein CDS	AE010299	333	forward	0.07	0.07	0.096372	0.759068	MA_2237	AAM05632.1	HS73 vs MF73 (2)	25.2947	0.314218	0.84343	CDS
4-methyl-5-(beta-hydroxyethyl)thiazole monophosphate synthesis protein ThiF CDS	AE010299	744	forward	5.12	-5.12	-0.512485	1.27753e-06	MA_0255	AAM03708.1	HS73 vs MF73 (2)	568.326	0.105815	7.60986e-06	CDS
reverse transcriptase CDS	AE010299	801	forward	4.18	-4.18	-0.51201	1.34653e-05	MA_2681	AAM06057.1	HS73 vs MF73 (2)	394.885	0.117638	6.6724e-05	CDS
predicted protein CDS	AE010299	435	forward	0.01	-0.01	-0.0105017	0.948587	MA_2234	AAM05629.1	HS73 vs MF73 (2)	179.592	0.162863	0.970449	CDS
conserved hypothetical protein CDS	AE010299	864	forward	1.75	1.75	0.264519	0.00666061	MA_2233	AAM05628.1	HS73 vs MF73 (2)	786.072	0.097488	0.0179741	CDS
predicted protein CDS	AE010299	1464	reverse	0.42	-0.42	-0.122529	0.257808	MA_2232	AAM05627.1	HS73 vs MF73 (2)	537.154	0.108281	0.381667	CDS
conserved hypothetical protein CDS	AE010299	717	reverse	6.81	-6.81	-0.511698	2.05663e-08	MA_3262	AAM06633.1	HS73 vs MF73 (2)	1874.3	0.0912579	1.55067e-07	CDS	ssrA
pcm-1 CDS	AE010299	756	reverse	3.47	-3.47	-0.511512	7.8325e-05	MA_0544	AAM03988.1	HS73 vs MF73 (2)	501.179	0.129514	0.000338266	CDS
predicted protein CDS	AE010299	1287	reverse	2.2	-2.2	-0.510743	0.00206005	MA_2393	AAM05779.1	HS73 vs MF73 (2)	174.957	0.165749	0.00634368	CDS
type IV secretion system protein CDS	AE010299	2517	reverse	2.37	-2.37	-0.510573	0.00134043	MA_1299	AAM04718.1	HS73 vs MF73 (2)	201.547	0.159197	0.00430588	CDS
predicted protein CDS	AE010299	288	reverse	0.25	-0.25	-0.286054	0.424165	MA_2227	AAM05622.1	HS73 vs MF73 (2)	12.1539	0.357918	0.558054	CDS
predicted protein CDS	AE010299	264	forward	0.03	0.03	0.0283484	0.880528	MA_2226	AAM05621.1	HS73 vs MF73 (2)	117.766	0.188612	0.928174	CDS
predicted protein CDS	AE010299	261	forward	0.18	-0.18	-0.0711545	0.533659	MA_2225	AAM05620.1	HS73 vs MF73 (2)	407.707	0.114317	0.658586	CDS
transposase A CDS	AE010299	1164	forward	3.8	3.8	0.397343	3.43191e-05	MA_2224	AAM05619.1	HS73 vs MF73 (2)	878.523	0.0959132	0.000159605	CDS
predicted protein CDS	AE010299	891	reverse	0.42	-0.42	-0.373059	0.256492	MA_2223	AAM05618.1	HS73 vs MF73 (2)	20.6976	0.328767	0.379842	CDS
predicted protein CDS	AE010299	228	reverse	1.69	1.69	0.536019	0.00757515	MA_2222	AAM05617.1	HS73 vs MF73 (2)	97.0957	0.200723	0.0202137	CDS
mannose-6-phosphate isomerase, bifunctional enzyme CDS	AE010299	1386	reverse	2.83	-2.83	-0.509069	0.000407876	MA_2381	AAM05767.1	HS73 vs MF73 (2)	339.504	0.144011	0.00147989	CDS
conserved hypothetical protein CDS	AE010299	852	reverse	2.22	2.22	0.373781	0.00196714	MA_2220	AAM05615.1	HS73 vs MF73 (2)	384.752	0.120763	0.00608233	CDS
potassium channel protein CDS	AE010299	411	forward	0.18	-0.18	-0.206179	0.54255	MA_2218	AAM05614.1	HS73 vs MF73 (2)	22.383	0.338574	0.666478	CDS
predicted protein CDS	AE010299	1284	forward	0.3	-0.3	-0.168928	0.364375	MA_2217	AAM05613.1	HS73 vs MF73 (2)	128.921	0.186237	0.496667	CDS
predicted protein CDS	AE010299	222	reverse	0.03	0.03	0.0426916	0.886378	MA_2216	AAM05612.1	HS73 vs MF73 (2)	28.3558	0.298776	0.933041	CDS
ABC transporter, ATP-binding protein CDS	AE010299	765	forward	0.34	-0.34	-0.14499	0.323964	MA_2215	AAM05611.1	HS73 vs MF73 (2)	259.525	0.146997	0.452872	CDS
predicted protein CDS	AE010299	1947	forward	6.92	-6.92	-0.508308	1.53519e-08	MA_4449	AAM07790.1	HS73 vs MF73 (2)	873.395	0.0898454	1.18912e-07	CDS
conserved hypothetical protein CDS	AE010299	681	reverse	6.44	-6.44	-0.507252	5.06578e-08	MA_3544	AAM06906.1	HS73 vs MF73 (2)	999.589	0.0930912	3.6614e-07	CDS
conserved hypothetical protein CDS	AE010299	609	forward	3.11	-3.11	-0.506972	0.0001976	MA_1000	AAM04431.1	HS73 vs MF73 (2)	324.252	0.136207	0.000777889	CDS
conserved hypothetical protein CDS	AE010299	807	forward	11.16	-11.16	-0.50646	5.40973e-13	MA_0277	AAM03730.1	HS73 vs MF73 (2)	2140.56	0.0701994	6.83977e-12	CDS
trkA CDS	AE010299	651	forward	0.11	0.11	0.0463153	0.666994	MA_2210	AAM05606.1	HS73 vs MF73 (2)	569.949	0.107641	0.768398	CDS	trkA
trkH CDS	AE010299	1479	forward	0.13	-0.13	-0.045069	0.63848	MA_2209	AAM05605.1	HS73 vs MF73 (2)	945.553	0.0959273	0.746539	CDS	trkH
protein export membrane protein CDS	AE010299	2406	forward	0.31	0.31	0.101557	0.359653	MA_2208	AAM05604.1	HS73 vs MF73 (2)	605.737	0.110867	0.491707	CDS
conserved hypothetical protein CDS	AE010299	360	forward	0.41	-0.41	-0.193987	0.264569	MA_2207	AAM05603.1	HS73 vs MF73 (2)	134.926	0.173877	0.389516	CDS
transposase CDS	AE010299	1458	reverse	8.46	-8.46	-0.506212	3.63389e-10	MA_2748	AAM06126.1	HS73 vs MF73 (2)	2312.01	0.0807485	3.50196e-09	CDS
predicted protein CDS	AE010299	867	reverse	0.16	-0.16	-0.0682448	0.567463	MA_2205	AAM05601.1	HS73 vs MF73 (2)	376.717	0.119352	0.687407	CDS
predicted protein CDS	AE010299	744	reverse	0.47	-0.47	-0.152694	0.223333	MA_2204	AAM05600.1	HS73 vs MF73 (2)	336.451	0.125394	0.341431	CDS
cellulosomal protein CDS	AE010299	1599	reverse	3.44	-3.44	-0.442493	8.5499e-05	MA_2203	AAM05599.1	HS73 vs MF73 (2)	409.146	0.112638	0.000363371	CDS
transposase CDS	AE010299	1245	reverse	0.02	0.02	0.0191178	0.937926	MA_2202	AAM05598.1	HS73 vs MF73 (2)	71.8835	0.245487	0.96501	CDS
istB CDS	AE010299	774	reverse	1.2	-1.2	-0.596177	0.0281805	MA_2201	AAM05597.1	HS73 vs MF73 (2)	47.019	0.271636	0.0624566	CDS	istB
MoxR-related protein CDS	AE010299	1548	reverse	2.86	2.86	0.26639	0.000378871	MA_2200	AAM05596.1	HS73 vs MF73 (2)	1918.98	0.0749468	0.00138909	CDS
conserved hypothetical protein CDS	AE010299	1467	reverse	2.98	2.98	0.318527	0.000273326	MA_2199	AAM05595.1	HS73 vs MF73 (2)	1033.36	0.0875231	0.00103818	CDS
predicted protein CDS	AE010299	705	forward	1.47	-1.47	-0.516137	0.013624	MA_2198	AAM05594.1	HS73 vs MF73 (2)	83.428	0.209214	0.0336633	CDS
nimD CDS	AE010299	459	reverse	0.03	0.03	0.0279863	0.880507	MA_2197	AAM05593.1	HS73 vs MF73 (2)	134.937	0.18617	0.928174	CDS	nimD
predicted protein CDS	AE010299	276	forward	1.15	-1.15	-0.462488	0.0327352	MA_2196	AAM05592.1	HS73 vs MF73 (2)	87.4954	0.21659	0.0711955	CDS
predicted protein CDS	AE010299	237	forward	0.39	-0.39	-0.281513	0.281418	MA_2195	AAM05591.1	HS73 vs MF73 (2)	57.0236	0.261353	0.408624	CDS
predicted protein CDS	AE010299	819	forward	1.1	1.1	0.302662	0.0377519	MA_2194	AAM05590.1	HS73 vs MF73 (2)	312.907	0.145683	0.0802229	CDS
conserved hypothetical protein CDS	AE010299	843	forward	0.02	-0.02	-0.0112722	0.914007	MA_2193	AAM05589.1	HS73 vs MF73 (2)	500.589	0.104386	0.952186	CDS
predicted protein CDS	AE010299	237	forward	0.56	-0.56	-0.426952	0.167252	MA_2192	AAM05588.1	HS73 vs MF73 (2)	2.69633	0.309142	0.27298	CDS
isf-13 CDS	AE010299	597	reverse	3.44	3.44	0.482338	8.46389e-05	MA_2191	AAM05587.1	HS73 vs MF73 (2)	328.079	0.122705	0.00036039	CDS	isf-13
hypothetical protein CDS	AE010299	270	forward	0.51	0.51	0.242736	0.193485	MA_2190	AAM05586.1	HS73 vs MF73 (2)	161.134	0.186671	0.306537	CDS
transposase CDS	AE010299	675	reverse	0.17	0.17	0.0892795	0.557293	MA_2189	AAM05585.1	HS73 vs MF73 (2)	201.754	0.152129	0.679805	CDS
transposase CDS	AE010299	1662	forward	0.14	-0.14	-0.0533163	0.616845	MA_2188	AAM05584.1	HS73 vs MF73 (2)	846.332	0.106563	0.728371	CDS
transposase CDS	AE010299	282	reverse	0.16	-0.16	-0.193533	0.56859	MA_2187	AAM05583.1	HS73 vs MF73 (2)	20.3078	0.339455	0.688401	CDS
dTDP-glucose 4,6-dehydratase CDS	AE010299	966	reverse	0.05	0.05	0.0342259	0.824552	MA_2186	AAM05582.1	HS73 vs MF73 (2)	204.056	0.154383	0.888404	CDS
moaA CDS	AE010299	1005	reverse	14.02	-14.02	-0.505718	5.96555e-16	MA_0105	AAM03559.1	HS73 vs MF73 (2)	4607.04	0.0625113	9.53438e-15	CDS
rbfA CDS	AE010299	726	reverse	2.16	-2.16	-0.358749	0.00224977	MA_2183	AAM05580.1	HS73 vs MF73 (2)	521.949	0.117426	0.00685348	CDS	rbfA
predicted protein CDS	AE010299	1047	reverse	1.55	-1.55	-0.479286	0.0111322	MA_2182	AAM05579.1	HS73 vs MF73 (2)	170.162	0.188805	0.0282443	CDS
conserved hypothetical protein CDS	AE010299	963	reverse	3.1	-3.1	-0.488545	0.000200844	MA_2181	AAM05578.1	HS73 vs MF73 (2)	324.531	0.131401	0.00078929	CDS
polysaccharide biosynthesis protein CDS	AE010299	1455	forward	0.13	-0.13	-0.0480682	0.62685	MA_2180	AAM05577.1	HS73 vs MF73 (2)	881.525	0.0988722	0.737691	CDS
predicted protein CDS	AE010299	1779	forward	0.9	-0.9	-0.168911	0.0646767	MA_2179	AAM05576.1	HS73 vs MF73 (2)	1841.84	0.0914275	0.125366	CDS
LPS biosynthesis protein CDS	AE010299	1185	forward	1.46	-1.46	-0.273322	0.014019	MA_2178	AAM05575.1	HS73 vs MF73 (2)	551.613	0.111252	0.0344145	CDS
predicted protein CDS	AE010299	717	forward	1.6	-1.6	-0.494989	0.00985397	MA_2177	AAM05574.1	HS73 vs MF73 (2)	137.837	0.191788	0.0253555	CDS
predicted protein CDS	AE010299	672	forward	0.62	-0.62	-0.221294	0.141321	MA_2176	AAM05573.1	HS73 vs MF73 (2)	193.015	0.150449	0.238282	CDS
membrane-bound galactosyl-transferase CDS	AE010299	1230	forward	2.62	-2.62	-0.427978	0.000700224	MA_2175	AAM05572.1	HS73 vs MF73 (2)	302.709	0.126266	0.0024133	CDS
galactoside O-acetyltransferase CDS	AE010299	555	forward	0.88	-0.88	-0.316553	0.0694211	MA_2174	AAM05571.1	HS73 vs MF73 (2)	136.938	0.174345	0.132452	CDS
pigA CDS	AE010299	1164	forward	0.24	-0.24	-0.115622	0.443305	MA_2173	AAM05570.1	HS73 vs MF73 (2)	191.76	0.15082	0.57589	CDS	pigA
beta-1,4-galactosyltransferase CDS	AE010299	468	forward	0.05	0.05	0.0576822	0.829211	MA_2172	AAM05569.1	HS73 vs MF73 (2)	41.3599	0.267401	0.891048	CDS
cps CDS	AE010299	492	forward	0.02	0.02	0.0173981	0.938384	MA_2171	AAM05568.1	HS73 vs MF73 (2)	72.2679	0.225068	0.965176	CDS	cps
glycosyltransferase CDS	AE010299	1053	forward	0.46	-0.46	-0.325166	0.227733	MA_2170	AAM05567.1	HS73 vs MF73 (2)	39.6015	0.269575	0.346549	CDS
dolichyl-phosphate beta-D-mannosyltransferase CDS	AE010299	969	forward	0.75	0.75	0.281109	0.10027	MA_2169	AAM05566.1	HS73 vs MF73 (2)	150.013	0.171038	0.179537	CDS
predicted protein CDS	AE010299	219	forward	0.08	-0.08	-0.068826	0.73336	MA_2168	AAM05565.1	HS73 vs MF73 (2)	89.7596	0.202037	0.822379	CDS
isf-12 CDS	AE010299	600	reverse	0.64	0.64	0.228917	0.135447	MA_2167	AAM05564.1	HS73 vs MF73 (2)	180.52	0.153331	0.230096	CDS	isf-12
hypothetical protein CDS	AE010299	189	forward	0.39	0.39	0.374912	0.276257	MA_2166	AAM05563.1	HS73 vs MF73 (2)	17.4365	0.344345	0.403193	CDS
predicted protein CDS	AE010299	390	reverse	0.39	-0.39	-0.294044	0.279203	MA_2165	AAM05562.1	HS73 vs MF73 (2)	42.0485	0.271732	0.406316	CDS
predicted protein CDS	AE010299	744	reverse	0.71	-0.71	-0.340121	0.109514	MA_2164	AAM05561.1	HS73 vs MF73 (2)	93.3564	0.212525	0.193569	CDS
cmtM CDS	AE010299	1035	forward	4.4	4.4	0.428356	7.67481e-06	MA_2163	AAM05560.1	HS73 vs MF73 (2)	644.142	0.0957421	3.99038e-05	CDS	cmtM
conserved hypothetical protein CDS	AE010299	435	reverse	0.24	0.24	0.164944	0.446523	MA_2162	AAM05559.1	HS73 vs MF73 (2)	80.3016	0.216683	0.578086	CDS
conserved hypothetical protein CDS	AE010299	345	reverse	0.58	0.58	0.191344	0.158657	MA_2161	AAM05558.1	HS73 vs MF73 (2)	336.418	0.135743	0.261585	CDS
conserved hypothetical protein CDS	AE010299	195	forward	1.06	1.06	0.215055	0.0413599	MA_2160	AAM05557.1	HS73 vs MF73 (2)	583.895	0.105424	0.0867525	CDS
conserved hypothetical protein CDS	AE010299	270	forward	0.93	0.93	0.196792	0.0603678	MA_2159	AAM05556.1	HS73 vs MF73 (2)	592.376	0.104782	0.118825	CDS
predicted protein CDS	AE010299	420	reverse	0.08	0.08	0.0699436	0.745626	MA_2157	AAM05555.1	HS73 vs MF73 (2)	74.5145	0.215601	0.832365	CDS
sensory transduction histidine kinase CDS	AE010299	2043	reverse	4.46	-4.46	-0.50463	6.53807e-06	MA_2266	AAM05659.1	HS73 vs MF73 (2)	423.516	0.111936	3.43078e-05	CDS
hypothetical protein (multi-domain) CDS	AE010299	771	forward	1.11	1.11	0.370314	0.0366403	MA_2155	AAM05553.1	HS73 vs MF73 (2)	161.693	0.177205	0.0782637	CDS
predicted protein CDS	AE010299	246	forward	0.82	0.82	0.289169	0.082485	MA_2154	AAM05552.1	HS73 vs MF73 (2)	146.969	0.166529	0.152754	CDS
periplasmic binding protein CDS	AE010299	1137	forward	1	1	0.201813	0.0487288	MA_2153	AAM05551.1	HS73 vs MF73 (2)	583.454	0.102394	0.0994067	CDS
ubiE CDS	AE010299	753	forward	0.45	0.45	0.261091	0.235577	MA_2152	AAM05550.1	HS73 vs MF73 (2)	108.005	0.220122	0.355918	CDS	ubiE
ubiE CDS	AE010299	786	forward	0.06	-0.06	-0.0676859	0.78701	MA_2151	AAM05549.1	HS73 vs MF73 (2)	63.5435	0.250507	0.863485	CDS	ubiE
fecE CDS	AE010299	801	forward	1.07	1.07	0.44788	0.0401086	MA_2150	AAM05548.1	HS73 vs MF73 (2)	91.6391	0.218198	0.0845578	CDS	fecE
short chain dehydrogenase CDS	AE010299	810	reverse	5.63	-5.63	-0.502263	3.60016e-07	MA_1321	AAM04737.1	HS73 vs MF73 (2)	638.656	0.0986964	2.31789e-06	CDS	fecD
predicted protein CDS	AE010299	807	reverse	3.07	-3.07	-0.501547	0.000217795	MA_1004	AAM04435.1	HS73 vs MF73 (2)	303.527	0.135648	0.00084783	CDS	fecC
conserved hypothetical protein CDS	AE010299	1350	reverse	5.08	-5.08	-0.501206	1.41182e-06	MA_2118	AAM05516.1	HS73 vs MF73 (2)	927.463	0.103913	8.36586e-06	CDS	proX
proW CDS	AE010299	831	forward	0.16	-0.16	-0.0416145	0.579061	MA_2146	AAM05544.1	HS73 vs MF73 (2)	3459.25	0.0750141	0.696993	CDS	proW
proV CDS	AE010299	1476	forward	1.38	-1.38	-0.155213	0.0172655	MA_2145	AAM05543.1	HS73 vs MF73 (2)	9631.27	0.065188	0.0412313	CDS	proV
hypothetical protein (multi-domain) CDS	AE010299	2112	reverse	4.75	-4.75	-0.500388	3.19799e-06	MA_4352	AAM07695.1	HS73 vs MF73 (2)	489.765	0.107433	1.78106e-05	CDS
carbamoyl-phosphate synthase (glutamine-hydrolyzing), large subunit CDS	AE010299	3213	reverse	13.67	-13.67	-0.454162	1.36585e-15	MA_2143	AAM05541.1	HS73 vs MF73 (2)	18497.4	0.0568519	2.12315e-14	CDS
argG CDS	AE010299	1185	reverse	0.9	-0.9	-0.134101	0.0644647	MA_2142	AAM05540.1	HS73 vs MF73 (2)	6726.81	0.0725279	0.125205	CDS	argG
conserved hypothetical protein CDS	AE010299	1182	forward	2.79	2.79	0.500121	0.000454089	MA_1397	AAM04813.1	HS73 vs MF73 (2)	231.83	0.142628	0.00162805	CDS
transcriptional regulator, TetR family CDS	AE010299	651	forward	2.2	2.2	0.502003	0.00203152	MA_2493	AAM05879.1	HS73 vs MF73 (2)	177.182	0.162693	0.00626006	CDS	uvrD
conserved hypothetical protein CDS	AE010299	342	reverse	13.85	13.85	0.503104	8.93972e-16	MA_0902	AAM04336.1	HS73 vs MF73 (2)	5362.96	0.0625704	1.40406e-14	CDS
predicted protein CDS	AE010299	1500	reverse	0.01	0.01	0.00422415	0.968967	MA_2138	AAM05536.1	HS73 vs MF73 (2)	946.997	0.108581	0.981728	CDS
conserved hypothetical protein CDS	AE010299	588	reverse	1.15	-1.15	-0.276264	0.032494	MA_2137	AAM05535.1	HS73 vs MF73 (2)	360.085	0.129199	0.0708066	CDS
conserved hypothetical protein CDS	AE010299	243	forward	0.9	0.9	0.238935	0.0646347	MA_2136	AAM05534.1	HS73 vs MF73 (2)	295.41	0.129309	0.125366	CDS
conserved hypothetical protein CDS	AE010299	195	forward	0.67	0.67	0.204736	0.12511	MA_2135	AAM05533.1	HS73 vs MF73 (2)	247.667	0.133494	0.215922	CDS
predicted protein CDS	AE010299	231	forward	0.8	0.8	0.254821	0.0851906	MA_2134	AAM05532.1	HS73 vs MF73 (2)	248.679	0.148037	0.156677	CDS
conserved hypothetical protein CDS	AE010299	981	reverse	2.85	-2.85	-0.299381	0.000384739	MA_2133	AAM05531.1	HS73 vs MF73 (2)	1358.44	0.0843247	0.00140833	CDS
predicted protein CDS	AE010299	321	forward	0.01	-0.01	-0.00712046	0.952566	MA_2132	AAM05530.1	HS73 vs MF73 (2)	335.814	0.119702	0.973586	CDS
nucleotidyltransferase CDS	AE010299	306	reverse	0.56	0.56	0.246289	0.16875	MA_2131	AAM05529.1	HS73 vs MF73 (2)	143.553	0.178959	0.275128	CDS
conserved hypothetical protein CDS	AE010299	294	reverse	0.23	0.23	0.141663	0.463687	MA_2130	AAM05528.1	HS73 vs MF73 (2)	120.644	0.19332	0.59387	CDS
predicted protein CDS	AE010299	324	reverse	0.1	-0.1	-0.0497784	0.6876	MA_2129	AAM05527.1	HS73 vs MF73 (2)	344.774	0.123792	0.786349	CDS
predicted protein CDS	AE010299	432	forward	0.39	-0.39	-0.22661	0.275982	MA_2128	AAM05526.1	HS73 vs MF73 (2)	101.696	0.208016	0.403052	CDS
predicted protein CDS	AE010299	237	forward	0.03	0.03	0.0518051	0.874292	MA_2127	AAM05525.1	HS73 vs MF73 (2)	27.4153	0.327447	0.924176	CDS
predicted protein CDS	AE010299	270	forward	0.34	-0.34	-0.307372	0.328524	MA_2126	AAM05524.1	HS73 vs MF73 (2)	26.8109	0.314578	0.457836	CDS
predicted protein CDS	AE010299	219	reverse	0.09	-0.09	-0.115097	0.712562	MA_2125	AAM05523.1	HS73 vs MF73 (2)	29.4197	0.312408	0.804957	CDS
predicted protein CDS	AE010299	933	forward	0.84	-0.84	-0.239624	0.0762034	MA_2124	AAM05522.1	HS73 vs MF73 (2)	258.191	0.13514	0.143225	CDS
predicted protein CDS	AE010299	225	forward	0.63	-0.63	-0.490004	0.136794	MA_2123	AAM05521.1	HS73 vs MF73 (2)	19.7864	0.32934	0.231783	CDS
type I site-specific deoxyribonuclease CDS	AE010299	2754	reverse	0.48	0.48	0.102352	0.210347	MA_2122	AAM05520.1	HS73 vs MF73 (2)	1472.17	0.0817105	0.327423	CDS
conserved hypothetical protein CDS	AE010299	1377	reverse	2.42	2.42	0.346769	0.00116839	MA_2121	AAM05519.1	HS73 vs MF73 (2)	470.845	0.106813	0.00380712	CDS
type I site-specific deoxyribonuclease CDS	AE010299	1464	reverse	0.27	-0.27	-0.127524	0.402513	MA_2120	AAM05518.1	HS73 vs MF73 (2)	284.013	0.152333	0.536093	CDS
hypothetical protein (multi-domain) CDS	AE010299	2103	reverse	1.84	-1.84	-0.240288	0.00513548	MA_2119	AAM05517.1	HS73 vs MF73 (2)	1134.68	0.0858658	0.0143117	CDS
predicted protein CDS	AE010299	213	reverse	4.1	4.1	0.50332	1.62532e-05	MA_3697	AAM07052.1	HS73 vs MF73 (2)	394.276	0.116753	7.96689e-05	CDS
mtaB3 CDS	AE010299	1386	reverse	6.09	6.09	0.503941	1.16412e-07	MA_1616	AAM05029.1	HS73 vs MF73 (2)	955.843	0.0951005	8.05476e-07	CDS
site-specific DNA-methyltransferase (adenine-specific), subunit M CDS	AE010299	1497	reverse	3.43	-3.43	-0.353564	8.70825e-05	MA_2116	AAM05514.1	HS73 vs MF73 (2)	985.2	0.0901025	0.000369064	CDS
conserved hypothetical protein CDS	AE010299	873	reverse	3.02	3.02	0.504746	0.000251331	MA_3151	AAM06524.1	HS73 vs MF73 (2)	324.067	0.137875	0.000960263	CDS
predicted protein CDS	AE010299	531	forward	0.36	0.36	0.102532	0.304821	MA_2114	AAM05512.1	HS73 vs MF73 (2)	999.491	0.0999196	0.433047	CDS
conserved hypothetical protein CDS	AE010299	618	forward	0.54	-0.54	-0.115191	0.18055	MA_2113	AAM05511.1	HS73 vs MF73 (2)	1293.76	0.0860237	0.289173	CDS
htpX CDS	AE010299	885	forward	3.01	3.01	0.304696	0.00025405	MA_2111	AAM05510.1	HS73 vs MF73 (2)	1301.63	0.0832925	0.000969019	CDS	htpX
multidrug ABC transporter, ATP-binding protein CDS	AE010299	804	reverse	3.66	3.66	0.365339	4.81835e-05	MA_2110	AAM05509.1	HS73 vs MF73 (2)	1263.69	0.0898905	0.000217617	CDS
multidrug ABC transporter, permease protein CDS	AE010299	753	reverse	3.34	3.34	0.404139	0.000110054	MA_2109	AAM05508.1	HS73 vs MF73 (2)	635.203	0.104502	0.000458288	CDS
transposase CDS	AE010299	906	reverse	6.38	6.38	0.504878	5.78477e-08	MA_1786	AAM05192.1	HS73 vs MF73 (2)	946.804	0.0930593	4.14804e-07	CDS
predicted protein CDS	AE010299	900	forward	0.03	0.03	0.0405096	0.877594	MA_2107	AAM05506.1	HS73 vs MF73 (2)	95.4731	0.263014	0.92659	CDS
hypothetical protein (multi-domain) CDS	AE010299	2868	reverse	0.15	0.15	0.0510207	0.594601	MA_2106	AAM05505.1	HS73 vs MF73 (2)	697.167	0.0958712	0.70893	CDS
StySKI methylase CDS	AE010299	315	reverse	0.59	-0.59	-0.291079	0.157153	MA_2105	AAM05504.1	HS73 vs MF73 (2)	85.2773	0.205751	0.259578	CDS
predicted protein CDS	AE010299	1287	forward	1.25	-1.25	-0.429751	0.0250312	MA_2104	AAM05503.1	HS73 vs MF73 (2)	122.517	0.191774	0.0564977	CDS
type I site-specific deoxyribonuclease CDS	AE010299	873	reverse	0.03	0.03	0.0473415	0.877554	MA_2103	AAM05502.1	HS73 vs MF73 (2)	30.2516	0.307271	0.92659	CDS
hypothetical protein (multi-domain) CDS	AE010299	1692	reverse	3.72	-3.72	-0.315001	4.19235e-05	MA_2102	AAM05501.1	HS73 vs MF73 (2)	2387.31	0.076893	0.000191247	CDS
response regulator receiver CDS	AE010299	378	reverse	4.38	4.38	0.50591	8.02149e-06	MA_1366	AAM04782.1	HS73 vs MF73 (2)	579.299	0.113316	4.14215e-05	CDS
predicted protein CDS	AE010299	225	forward	0.89	-0.89	-0.344338	0.0673201	MA_2100	AAM05499.1	HS73 vs MF73 (2)	117.056	0.188211	0.129367	CDS
conserved hypothetical protein CDS	AE010299	2367	forward	2.39	-2.39	-0.391758	0.00125309	MA_2099	AAM05498.1	HS73 vs MF73 (2)	362.065	0.121418	0.00405114	CDS
predicted protein CDS	AE010299	1194	forward	3.56	3.56	0.324914	6.27942e-05	MA_2097	AAM05497.1	HS73 vs MF73 (2)	2002.87	0.0811868	0.00027699	CDS
conserved hypothetical protein CDS	AE010299	2040	reverse	1.06	-1.06	-0.257075	0.0418396	MA_2096	AAM05496.1	HS73 vs MF73 (2)	390.184	0.12632	0.087516	CDS
predicted protein CDS	AE010299	225	forward	0.11	-0.11	-0.14802	0.682551	MA_2095	AAM05495.1	HS73 vs MF73 (2)	11.2102	0.36192	0.782497	CDS
predicted protein CDS	AE010299	219	reverse	0.17	-0.17	-0.196184	0.561588	MA_2094	AAM05494.1	HS73 vs MF73 (2)	17.5563	0.337967	0.682294	CDS
hdrD CDS	AE010299	1230	forward	10.57	10.57	0.506088	2.26064e-12	MA_0688	AAM04128.1	HS73 vs MF73 (2)	21789.8	0.0721192	2.68613e-11	CDS
predicted protein CDS	AE010299	498	forward	3.45	3.45	0.507034	8.21592e-05	MA_2265	AAM05658.1	HS73 vs MF73 (2)	352.8	0.128754	0.000352144	CDS
conserved hypothetical protein CDS	AE010299	600	reverse	7.25	7.25	0.5076	6.91535e-09	MA_3591	AAM06947.1	HS73 vs MF73 (2)	1141.59	0.0876234	5.59515e-08	CDS
IstB helper protein CDS	AE010299	168	forward	0.24	-0.24	-0.22255	0.449805	MA_2090	AAM05490.1	HS73 vs MF73 (2)	33.4941	0.29448	0.580678	CDS
predicted protein CDS	AE010299	519	forward	0.46	0.46	0.191428	0.229153	MA_2089	AAM05489.1	HS73 vs MF73 (2)	218.908	0.159186	0.348335	CDS
TPR-domain containing protein CDS	AE010299	1920	forward	0.06	-0.06	-0.0428403	0.783252	MA_2088	AAM05488.1	HS73 vs MF73 (2)	218.232	0.155736	0.861027	CDS
oppB CDS	AE010299	984	forward	4.71	4.71	0.508633	3.51194e-06	MA_0842	AAM04281.1	HS73 vs MF73 (2)	544.252	0.109658	1.94399e-05	CDS
predicted protein CDS	AE010299	456	forward	0.47	-0.47	-0.324786	0.218474	MA_2086	AAM05486.1	HS73 vs MF73 (2)	45.4018	0.263925	0.336154	CDS
cation efflux system protein CDS	AE010299	1236	forward	1.19	-1.19	-0.242758	0.0296884	MA_2085	AAM05485.1	HS73 vs MF73 (2)	432.266	0.111653	0.0652886	CDS
cob(I)alamin adenosyltransferase CDS	AE010299	579	forward	0.72	-0.72	-0.24447	0.10629	MA_2084	AAM05484.1	HS73 vs MF73 (2)	229.547	0.151366	0.188456	CDS
predicted protein CDS	AE010299	1287	forward	0.98	-0.98	-0.336652	0.0522463	MA_2083	AAM05483.1	HS73 vs MF73 (2)	138.709	0.173434	0.105633	CDS
sensory transduction histidine kinase CDS	AE010299	2097	reverse	1.51	-1.51	-0.203668	0.0123977	MA_2082	AAM05482.1	HS73 vs MF73 (2)	1067.28	0.0814472	0.0309534	CDS
transposase CDS	AE010299	1245	reverse	0.25	0.25	0.181738	0.432739	MA_2080	AAM05481.1	HS73 vs MF73 (2)	66.6283	0.231657	0.565239	CDS
istB CDS	AE010299	774	reverse	1	-1	-0.515295	0.0492545	MA_2079	AAM05480.1	HS73 vs MF73 (2)	53.108	0.262053	0.100209	CDS	istB
flavodoxin CDS	AE010299	552	reverse	8.59	8.59	0.433637	2.61963e-10	MA_2078	AAM05479.1	HS73 vs MF73 (2)	2872.45	0.0686161	2.55161e-09	CDS
DNA-(apurinic or apyrimidinic site) lyase CDS	AE010299	783	forward	0.62	-0.62	-0.129437	0.144418	MA_2077	AAM05478.1	HS73 vs MF73 (2)	944.815	0.088684	0.242513	CDS
hypothetical protein (multi-domain) CDS	AE010299	1017	reverse	0.64	0.64	0.142895	0.135625	MA_2076	AAM05477.1	HS73 vs MF73 (2)	915.644	0.0957558	0.230217	CDS
hypothetical protein (multi-domain) CDS	AE010299	2361	forward	1.17	-1.17	-0.186352	0.0310571	MA_2075	AAM05476.1	HS73 vs MF73 (2)	1239.32	0.0864203	0.0679693	CDS
transposase CDS	AE010299	1554	forward	0.34	-0.34	-0.098892	0.327869	MA_2074	AAM05475.1	HS73 vs MF73 (2)	748.708	0.101074	0.457345	CDS
conserved hypothetical protein CDS	AE010299	1497	forward	0.25	0.25	0.164101	0.436465	MA_2073	AAM05474.1	HS73 vs MF73 (2)	81.363	0.210879	0.568796	CDS
conserved hypothetical protein CDS	AE010299	552	reverse	0.04	-0.04	-0.0436414	0.843441	MA_2072	AAM05473.1	HS73 vs MF73 (2)	83.6144	0.220976	0.902861	CDS
transposase CDS	AE010299	441	reverse	0.31	0.31	0.160942	0.353864	MA_2071	AAM05472.1	HS73 vs MF73 (2)	143.889	0.173593	0.486135	CDS
predicted protein CDS	AE010299	285	forward	0.26	0.26	0.177515	0.414505	MA_2070	AAM05471.1	HS73 vs MF73 (2)	92.1226	0.217546	0.548205	CDS
predicted protein CDS	AE010299	843	forward	0.55	-0.55	-0.479498	0.172521	MA_2069	AAM05470.1	HS73 vs MF73 (2)	14.592	0.3515	0.279669	CDS
predicted protein CDS	AE010299	333	forward	0.01	-0.01	-0.0112563	0.971238	MA_2067	AAM05469.1	HS73 vs MF73 (2)	30.2747	0.312197	0.983152	CDS
hypothetical protein (multi-domain) CDS	AE010299	1038	forward	0.9	-0.9	-0.409175	0.0649923	MA_2066	AAM05468.1	HS73 vs MF73 (2)	74.8565	0.221738	0.125767	CDS
predicted protein CDS	AE010299	354	forward	1.13	-1.13	-0.765968	0.034198	MA_2065	AAM05467.1	HS73 vs MF73 (2)	11.0712	0.361693	0.0737012	CDS
Met-10+ related protein CDS	AE010299	1032	reverse	0.46	-0.46	-0.109394	0.226852	MA_2064	AAM05466.1	HS73 vs MF73 (2)	1003.14	0.0905195	0.345415	CDS
predicted protein CDS	AE010299	681	forward	0.06	-0.06	-0.0308887	0.801979	MA_2063	AAM05465.1	HS73 vs MF73 (2)	395.124	0.123167	0.87454	CDS
predicted protein CDS	AE010299	213	reverse	0.09	0.09	0.114662	0.716715	MA_2062	AAM05464.1	HS73 vs MF73 (2)	23.3782	0.316001	0.808844	CDS
predicted protein CDS	AE010299	528	forward	1.9	1.9	0.64483	0.00447474	MA_2061	AAM05463.1	HS73 vs MF73 (2)	76.4991	0.226845	0.0126626	CDS
predicted protein CDS	AE010299	207	forward	0.17	-0.17	-0.210853	0.549214	MA_2060	AAM05462.1	HS73 vs MF73 (2)	5.349	0.352045	0.673206	CDS
serC CDS	AE010299	1113	reverse	5.67	5.67	0.50888	3.25883e-07	MA_2304	AAM05697.1	HS73 vs MF73 (2)	1889.54	0.0996276	2.11614e-06	CDS
hypothetical protein CDS	AE010299	1137	reverse	2.11	2.11	0.301732	0.00259855	MA_2058	AAM05460.1	HS73 vs MF73 (2)	766.063	0.100189	0.00780922	CDS
conserved hypothetical protein CDS	AE010299	330	forward	1.03	1.03	0.378198	0.0455061	MA_2057	AAM05459.1	HS73 vs MF73 (2)	139.228	0.189104	0.0938874	CDS
conserved hypothetical protein CDS	AE010299	2343	forward	0.84	0.84	0.214989	0.0762937	MA_2056	AAM05458.1	HS73 vs MF73 (2)	439.641	0.121284	0.143335	CDS
MarR family protein CDS	AE010299	489	forward	0.94	0.94	0.158808	0.0570945	MA_2055	AAM05457.1	HS73 vs MF73 (2)	1044.12	0.0834694	0.113563	CDS
predicted protein CDS	AE010299	399	forward	0.22	0.22	0.224174	0.467738	MA_2054	AAM05456.1	HS73 vs MF73 (2)	30.0231	0.30871	0.598078	CDS
predicted protein CDS	AE010299	576	forward	0.25	0.25	0.199857	0.430546	MA_2053	AAM05455.1	HS73 vs MF73 (2)	67.1411	0.253543	0.563153	CDS
predicted protein CDS	AE010299	1152	forward	1.97	1.97	0.390456	0.00368359	MA_2052	AAM05454.1	HS73 vs MF73 (2)	375.661	0.134452	0.0106564	CDS
transcriptional regulator, MarR family CDS	AE010299	462	reverse	0.17	-0.17	-0.101476	0.554255	MA_2051	AAM05453.1	HS73 vs MF73 (2)	224.571	0.171587	0.678	CDS
dinF CDS	AE010299	1407	reverse	0.33	0.33	0.100887	0.336713	MA_2050	AAM05452.1	HS73 vs MF73 (2)	533.404	0.105016	0.466669	CDS	dinF
predicted protein CDS	AE010299	417	forward	0.42	-0.42	-0.21402	0.257995	MA_2049	AAM05451.1	HS73 vs MF73 (2)	113.241	0.189207	0.381818	CDS
cell surface protein CDS	AE010299	3450	reverse	8.44	8.44	0.510091	3.78742e-10	MA_1753	AAM05160.1	HS73 vs MF73 (2)	1516.8	0.081451	3.63448e-09	CDS
predicted protein CDS	AE010299	363	forward	1.99	-1.99	-0.327405	0.00356899	MA_2047	AAM05449.1	HS73 vs MF73 (2)	506.889	0.112358	0.010338	CDS
conserved hypothetical protein CDS	AE010299	894	forward	3.4	-3.4	-0.293192	9.46658e-05	MA_2046	AAM05448.1	HS73 vs MF73 (2)	2422.48	0.0751028	0.000398598	CDS
hypothetical protein (multi-domain) CDS	AE010299	6654	reverse	2.25	-2.25	-0.242913	0.00181757	MA_2045	AAM05447.1	HS73 vs MF73 (2)	1496.51	0.0778934	0.00568569	CDS
predicted protein CDS	AE010299	672	reverse	2.05	-2.05	-0.37921	0.00303866	MA_2044	AAM05446.1	HS73 vs MF73 (2)	279.731	0.127947	0.00899118	CDS
hypothetical protein (multi-domain) CDS	AE010299	1323	reverse	2.77	-2.77	-0.415159	0.000476074	MA_2043	AAM05445.1	HS73 vs MF73 (2)	397.409	0.118825	0.00169749	CDS
predicted protein CDS	AE010299	351	forward	13.64	13.64	0.510337	1.46229e-15	MA_2964	AAM06337.1	HS73 vs MF73 (2)	3903.96	0.0639513	2.2653e-14	CDS
predicted protein CDS	AE010299	702	reverse	1.2	1.2	0.423436	0.0284826	MA_2041	AAM05443.1	HS73 vs MF73 (2)	101.864	0.193299	0.0630338	CDS
conserved hypothetical protein CDS	AE010299	276	reverse	1.36	1.36	0.495747	0.0182397	MA_2040	AAM05442.1	HS73 vs MF73 (2)	113.083	0.209999	0.043217	CDS
predicted protein CDS	AE010299	300	reverse	1.9	1.9	0.506656	0.00444849	MA_2039	AAM05441.1	HS73 vs MF73 (2)	129.315	0.178119	0.0125962	CDS
predicted protein CDS	AE010299	330	reverse	1.42	1.42	0.307629	0.0159516	MA_2038	AAM05440.1	HS73 vs MF73 (2)	409.738	0.127646	0.0384517	CDS
predicted protein CDS	AE010299	459	reverse	1.77	-1.77	-0.296133	0.00623305	MA_2036	AAM05439.1	HS73 vs MF73 (2)	515.469	0.108265	0.0169209	CDS
predicted protein CDS	AE010299	258	reverse	0.12	-0.12	-0.0744936	0.65007	MA_2035	AAM05438.1	HS73 vs MF73 (2)	154.684	0.164204	0.754099	CDS
potassium channel protein CDS	AE010299	840	forward	3.98	3.98	0.470334	2.21695e-05	MA_2034	AAM05437.1	HS73 vs MF73 (2)	542.116	0.11088	0.000105924	CDS
nitrogenase-related protein CDS	AE010299	1284	forward	3.22	3.22	0.38486	0.000150846	MA_2033	AAM05436.1	HS73 vs MF73 (2)	649.73	0.101555	0.000605919	CDS
nitrogen fixation protein NifH/NifE CDS	AE010299	2268	forward	4.09	4.09	0.379007	1.64549e-05	MA_2032	AAM05435.1	HS73 vs MF73 (2)	1514.83	0.0879724	8.04837e-05	CDS
predicted protein CDS	AE010299	213	forward	0.02	0.02	0.0291278	0.934473	MA_2031	AAM05434.1	HS73 vs MF73 (2)	15.1754	0.354274	0.963659	CDS
predicted protein CDS	AE010299	525	forward	0.39	-0.39	-0.267232	0.275741	MA_2030	AAM05433.1	HS73 vs MF73 (2)	59.3838	0.245182	0.402829	CDS
predicted protein CDS	AE010299	420	forward	0.04	-0.04	-0.0182474	0.849013	MA_2029	AAM05432.1	HS73 vs MF73 (2)	752.263	0.0958483	0.906001	CDS
istB CDS	AE010299	774	forward	0.14	-0.14	-0.101156	0.618418	MA_2028	AAM05431.1	HS73 vs MF73 (2)	88.2081	0.203087	0.730039	CDS	istB
transposase CDS	AE010299	1116	forward	0.3	0.3	0.122125	0.365795	MA_2027	AAM05430.1	HS73 vs MF73 (2)	291.529	0.135038	0.498153	CDS
conserved hypothetical protein CDS	AE010299	1641	reverse	8.87	8.87	0.511737	1.36507e-10	MA_3972	AAM07322.1	HS73 vs MF73 (2)	1752.45	0.079713	1.35581e-09	CDS
suppressor protein (SuhB-like protein) CDS	AE010299	804	reverse	11.7	11.7	0.51354	1.51537e-13	MA_3344	AAM06713.1	HS73 vs MF73 (2)	2180.81	0.0695307	2.01119e-12	CDS
pepO CDS	AE010299	1998	reverse	5.27	5.27	0.513956	8.84845e-07	MA_2001	AAM05404.1	HS73 vs MF73 (2)	490.965	0.104555	5.35508e-06	CDS
predicted protein CDS	AE010299	678	reverse	3.47	3.47	0.514276	7.89264e-05	MA_0492	AAM03936.1	HS73 vs MF73 (2)	475.098	0.130274	0.000340539	CDS
predicted protein CDS	AE010299	639	reverse	0.14	-0.14	-0.140052	0.612102	MA_2022	AAM05425.1	HS73 vs MF73 (2)	37.2148	0.276196	0.724845	CDS
hypothetical protein CDS	AE010299	1026	reverse	0.02	0.02	0.0124224	0.937316	MA_2021	AAM05424.1	HS73 vs MF73 (2)	236.223	0.157959	0.964953	CDS
retroviral pol related endonuclease CDS	AE010299	1077	forward	0.01	-0.01	-0.00674708	0.964226	MA_2020	AAM05423.1	HS73 vs MF73 (2)	191.353	0.150433	0.979329	CDS
pspA CDS	AE010299	1329	reverse	0.19	-0.19	-0.0491769	0.527353	MA_2019	AAM05422.1	HS73 vs MF73 (2)	1555.97	0.0778052	0.652756	CDS	pspA
predicted protein CDS	AE010299	342	reverse	0.61	-0.61	-0.522817	0.144682	MA_2018	AAM05421.1	HS73 vs MF73 (2)	12.394	0.358444	0.242867	CDS
cell surface protein CDS	AE010299	3597	reverse	1.94	-1.94	-0.329697	0.00397844	MA_2017	AAM05420.1	HS73 vs MF73 (2)	509.808	0.114483	0.0114148	CDS
predicted protein CDS	AE010299	249	forward	2.22	2.22	0.514425	0.0019248	MA_0732	AAM04172.1	HS73 vs MF73 (2)	160.165	0.165858	0.00597175	CDS
predicted protein CDS	AE010299	645	forward	0.11	-0.11	-0.0684872	0.665465	MA_2015	AAM05418.1	HS73 vs MF73 (2)	196.828	0.158396	0.76761	CDS
alanyl-tRNA synthetase domain protein CDS	AE010299	738	reverse	4.11	4.11	0.402677	1.59648e-05	MA_2014	AAM05417.1	HS73 vs MF73 (2)	860.532	0.0933217	7.83398e-05	CDS
sensory transduction histidine kinase CDS	AE010299	3003	reverse	0.03	-0.03	-0.0120665	0.901383	MA_2013	AAM05416.1	HS73 vs MF73 (2)	723.591	0.0973777	0.943236	CDS
response regulator receiver CDS	AE010299	375	reverse	0.68	-0.68	-0.293208	0.118823	MA_2012	AAM05415.1	HS73 vs MF73 (2)	111.677	0.187986	0.206881	CDS
glyoxalase CDS	AE010299	372	forward	1.79	1.79	0.525305	0.00597992	MA_2011	AAM05414.1	HS73 vs MF73 (2)	179.965	0.191098	0.016361	CDS
integral membrane protein CDS	AE010299	678	reverse	1.65	-1.65	-0.379565	0.00862733	MA_2010	AAM05413.1	HS73 vs MF73 (2)	222.228	0.144515	0.0225573	CDS
bla CDS	AE010299	684	reverse	0.59	-0.59	-0.162627	0.155245	MA_2009	AAM05412.1	HS73 vs MF73 (2)	433.416	0.114426	0.25708	CDS	bla
sodium/calcium exchanger protein CDS	AE010299	1053	forward	2.91	-2.91	-0.311631	0.000329472	MA_2008	AAM05411.1	HS73 vs MF73 (2)	856.067	0.0867823	0.00122179	CDS
predicted protein CDS	AE010299	1629	forward	0.1	-0.1	-0.0383261	0.703842	MA_2007	AAM05410.1	HS73 vs MF73 (2)	717.375	0.100821	0.798485	CDS
predicted protein CDS	AE010299	1080	reverse	0.22	0.22	0.112279	0.478448	MA_2006	AAM05409.1	HS73 vs MF73 (2)	232.651	0.158408	0.607632	CDS
conserved hypothetical protein CDS	AE010299	822	forward	1.45	-1.45	-0.212989	0.0147121	MA_2005	AAM05408.1	HS73 vs MF73 (2)	1169.5	0.0873125	0.0358445	CDS
FtsJ-like methyltransferase CDS	AE010299	681	forward	0.85	-0.85	-0.144141	0.0743948	MA_2004	AAM05407.1	HS73 vs MF73 (2)	1509.46	0.0807887	0.14029	CDS
sodium-dependent transporter CDS	AE010299	1017	reverse	0.64	0.64	0.159575	0.135452	MA_2003	AAM05406.1	HS73 vs MF73 (2)	709.846	0.106886	0.230096	CDS
conserved hypothetical protein CDS	AE010299	1254	forward	0	0	-0.0014974	0.990619	MA_2002	AAM05405.1	HS73 vs MF73 (2)	312.534	0.12736	0.996275	CDS
predicted protein CDS	AE010299	318	forward	2.86	2.86	0.514845	0.00037446	MA_1570	AAM04983.1	HS73 vs MF73 (2)	233.54	0.144723	0.00137514	CDS	pepO
treX CDS	AE010299	2259	reverse	0.76	0.76	0.166809	0.0967899	MA_2000	AAM05403.1	HS73 vs MF73 (2)	686.56	0.10045	0.17413	CDS	treX
sulfate transporter CDS	AE010299	1782	forward	0.59	0.59	0.169893	0.153804	MA_1999	AAM05402.1	HS73 vs MF73 (2)	394.271	0.119121	0.25544	CDS
predicted protein CDS	AE010299	363	reverse	2.96	2.96	0.376647	0.000291119	MA_1998	AAM05401.1	HS73 vs MF73 (2)	572	0.103958	0.00109771	CDS
conserved hypothetical protein CDS	AE010299	972	forward	7.15	7.15	0.51501	8.99131e-09	MA_0673	AAM04113.1	HS73 vs MF73 (2)	2014.9	0.0895867	7.15993e-08	CDS
leuA CDS	AE010299	1452	reverse	17.35	17.35	0.516395	2.17495e-19	MA_3793	AAM07144.1	HS73 vs MF73 (2)	37774	0.0573513	4.42695e-18	CDS
predicted protein CDS	AE010299	1170	forward	0.71	-0.71	-0.130147	0.111418	MA_1995	AAM05398.1	HS73 vs MF73 (2)	1131.82	0.0817584	0.196398	CDS
conserved hypothetical protein CDS	AE010299	261	reverse	0.07	-0.07	-0.0720059	0.75698	MA_1994	AAM05397.1	HS73 vs MF73 (2)	67.391	0.232691	0.84181	CDS
predicted protein CDS	AE010299	957	reverse	1.39	-1.39	-0.613539	0.0168781	MA_1993	AAM05396.1	HS73 vs MF73 (2)	81.1365	0.256781	0.0404487	CDS
chlorohydrolase family protein CDS	AE010299	1329	reverse	12.3	12.3	0.516954	3.57035e-14	MA_1276	AAM04695.1	HS73 vs MF73 (2)	2819.48	0.0682379	5.03286e-13	CDS
sensory transduction histidine kinase CDS	AE010299	2835	reverse	7.09	-7.09	-0.477487	1.02684e-08	MA_1991	AAM05394.1	HS73 vs MF73 (2)	2317.02	0.0833858	8.13405e-08	CDS
predicted protein CDS	AE010299	348	forward	0.02	0.02	0.0168332	0.938009	MA_1990	AAM05393.1	HS73 vs MF73 (2)	118.24	0.216443	0.96501	CDS
hypothetical protein (multi-domain) CDS	AE010299	3159	forward	3.3	3.3	0.278695	0.000121114	MA_1989	AAM05392.1	HS73 vs MF73 (2)	1965.68	0.0725038	0.000498402	CDS
predicted protein CDS	AE010299	345	reverse	0.14	-0.14	-0.0988633	0.613296	MA_1988	AAM05391.1	HS73 vs MF73 (2)	173.658	0.195624	0.725923	CDS
vhtC CDS	AE010299	813	forward	10.65	10.65	0.516984	1.89311e-12	MA_1143	AAM04564.1	HS73 vs MF73 (2)	4866.9	0.0734129	2.26128e-11	CDS
mat CDS	AE010299	1197	reverse	13.48	13.48	0.517676	2.13604e-15	MA_0216	AAM03669.1	HS73 vs MF73 (2)	9836.33	0.0652545	3.2755e-14	CDS
conserved hypothetical protein CDS	AE010299	936	reverse	0.13	-0.13	-0.100038	0.626246	MA_1985	AAM05388.1	HS73 vs MF73 (2)	86.7233	0.20541	0.737691	CDS
predicted protein CDS	AE010299	384	forward	0.39	0.39	0.305548	0.276735	MA_1984	AAM05387.1	HS73 vs MF73 (2)	41.9124	0.280916	0.403631	CDS
predicted protein CDS	AE010299	327	forward	0.1	0.1	0.123996	0.693056	MA_1983	AAM05386.1	HS73 vs MF73 (2)	24.8414	0.314144	0.790596	CDS
ior CDS	AE010299	1677	forward	0.58	-0.58	-0.0903372	0.15978	MA_1982	AAM05385.1	HS73 vs MF73 (2)	4256.64	0.0642598	0.263054	CDS	ior
conserved hypothetical protein CDS	AE010299	1056	forward	0.15	-0.15	-0.0588874	0.587402	MA_1981	AAM05384.1	HS73 vs MF73 (2)	1651.94	0.108527	0.703046	CDS
isf-11 CDS	AE010299	579	forward	0.07	0.07	0.0374394	0.774019	MA_1980	AAM05383.1	HS73 vs MF73 (2)	326.851	0.130395	0.855128	CDS	isf-11
radC CDS	AE010299	690	forward	0.57	-0.57	-0.246149	0.166751	MA_1979	AAM05382.1	HS73 vs MF73 (2)	146.787	0.178018	0.272261	CDS	radC
mobB CDS	AE010299	840	reverse	0.62	0.62	0.14803	0.140892	MA_1978	AAM05381.1	HS73 vs MF73 (2)	607.82	0.100531	0.237647	CDS	mobB
mobA CDS	AE010299	678	reverse	0.98	0.98	0.216787	0.0511261	MA_1977	AAM05380.1	HS73 vs MF73 (2)	485.211	0.111149	0.103691	CDS	mobA
conserved hypothetical protein CDS	AE010299	582	forward	0.55	0.55	0.171724	0.172343	MA_1976	AAM05379.1	HS73 vs MF73 (2)	379.792	0.125832	0.279581	CDS
conserved hypothetical protein CDS	AE010299	906	reverse	6.59	6.59	0.453821	3.52298e-08	MA_1975	AAM05378.1	HS73 vs MF73 (2)	1501.98	0.0823148	2.58333e-07	CDS
conserved hypothetical protein CDS	AE010299	909	forward	4.18	-4.18	-0.302056	1.33817e-05	MA_1974	AAM05377.1	HS73 vs MF73 (2)	4209.25	0.069378	6.6382e-05	CDS
integral membrane protein CDS	AE010299	1389	reverse	2	-2	-0.350529	0.00347378	MA_1973	AAM05376.1	HS73 vs MF73 (2)	450.922	0.119947	0.0101138	CDS
conserved hypothetical protein CDS	AE010299	729	forward	0.06	-0.06	-0.0342469	0.811704	MA_1972	AAM05375.1	HS73 vs MF73 (2)	227.173	0.143757	0.880575	CDS
predicted protein CDS	AE010299	510	reverse	0.39	-0.39	-0.139794	0.276179	MA_1971	AAM05374.1	HS73 vs MF73 (2)	300.928	0.128376	0.403193	CDS
conserved hypothetical protein CDS	AE010299	1170	reverse	0.08	-0.08	-0.0401152	0.740752	MA_1970	AAM05373.1	HS73 vs MF73 (2)	397.77	0.121246	0.828146	CDS
serine-type D-Ala-D-Ala carboxypeptidase CDS	AE010299	1707	reverse	0.48	0.48	0.154245	0.213692	MA_1969	AAM05372.1	HS73 vs MF73 (2)	339.36	0.124043	0.331323	CDS
conserved hypothetical protein CDS	AE010299	576	reverse	2.01	2.01	0.324534	0.00334101	MA_1968	AAM05371.1	HS73 vs MF73 (2)	555.406	0.110593	0.00977552	CDS
cooC CDS	AE010299	789	forward	1.58	1.58	0.228335	0.0102333	MA_1967	AAM05370.1	HS73 vs MF73 (2)	1287.5	0.088921	0.0262128	CDS	cooC
asn CDS	AE010299	1494	forward	1.67	-1.67	-0.183947	0.00817818	MA_1966	AAM05369.1	HS73 vs MF73 (2)	2262.08	0.0695551	0.0215818	CDS	asn
predicted protein CDS	AE010299	363	reverse	0.91	0.91	0.281028	0.0638361	MA_1965	AAM05368.1	HS73 vs MF73 (2)	281.973	0.151635	0.124357	CDS
conserved hypothetical protein CDS	AE010299	267	reverse	0.8	-0.8	-0.115609	0.0867442	MA_1964	AAM05367.1	HS73 vs MF73 (2)	3190.67	0.067496	0.159148	CDS
phosphoribosylformylglycinamidine synthase CDS	AE010299	699	reverse	0.05	0.05	0.0151929	0.82473	MA_1963	AAM05366.1	HS73 vs MF73 (2)	5859.54	0.0686018	0.888404	CDS
metallo-beta-lactamase superfamily protein CDS	AE010299	843	reverse	0.07	0.07	0.0425189	0.7652	MA_1962	AAM05365.1	HS73 vs MF73 (2)	212.901	0.142366	0.847753	CDS
cell surface glycoprotein (S-layer protein) CDS	AE010299	1047	reverse	0.85	-0.85	-0.25575	0.0747521	MA_1961	AAM05364.1	HS73 vs MF73 (2)	214.281	0.14352	0.140847	CDS
predicted protein CDS	AE010299	216	forward	0.48	-0.48	-0.230055	0.212643	MA_1960	AAM05363.1	HS73 vs MF73 (2)	124.259	0.184586	0.330318	CDS
ribonuclease Hii CDS	AE010299	672	forward	0.02	-0.02	-0.00761671	0.932524	MA_1959	AAM05362.1	HS73 vs MF73 (2)	1110.8	0.0899585	0.963221	CDS
hypothetical protein (multi-domain) CDS	AE010299	1572	reverse	7.77	7.77	0.518694	1.91404e-09	MA_1758	AAM05164.1	HS73 vs MF73 (2)	878.731	0.0863779	1.69354e-08	CDS
sensory transduction histidine kinase CDS	AE010299	2223	reverse	12.04	12.04	0.519767	6.58537e-14	MA_2555	AAM05937.1	HS73 vs MF73 (2)	6348.88	0.0693403	9.08541e-13	CDS
pheT CDS	AE010299	1638	reverse	3.04	3.04	0.229481	0.000239818	MA_1956	AAM05359.1	HS73 vs MF73 (2)	6215.28	0.0624796	0.000922487	CDS	pheT
predicted protein CDS	AE010299	627	forward	0.12	0.12	0.0763291	0.655186	MA_1955	AAM05358.1	HS73 vs MF73 (2)	147.531	0.170923	0.758452	CDS
conserved hypothetical protein CDS	AE010299	789	reverse	0.38	-0.38	-0.122575	0.287894	MA_1954	AAM05357.1	HS73 vs MF73 (2)	481.19	0.115337	0.415502	CDS
hypothetical protein CDS	AE010299	648	reverse	10.3	10.3	0.519981	4.32076e-12	MA_0864	AAM04303.1	HS73 vs MF73 (2)	1710.65	0.0750737	4.99032e-11	CDS
predicted protein CDS	AE010299	387	forward	1.93	-1.93	-0.693162	0.00409531	MA_1952	AAM05355.1	HS73 vs MF73 (2)	60.0698	0.241459	0.0117057	CDS
conserved hypothetical protein CDS	AE010299	936	reverse	3.29	3.29	0.344251	0.000124333	MA_1951	AAM05354.1	HS73 vs MF73 (2)	1057.16	0.0897089	0.00050842	CDS
hypothetical protein CDS	AE010299	1560	forward	0.17	-0.17	-0.0775916	0.555247	MA_1950	AAM05353.1	HS73 vs MF73 (2)	301.451	0.13153	0.678686	CDS
glutamate decarboxylase CDS	AE010299	1407	forward	0.1	0.1	0.0463384	0.690308	MA_1949	AAM05352.1	HS73 vs MF73 (2)	427.376	0.1163	0.788253	CDS
conserved hypothetical protein CDS	AE010299	636	reverse	0.44	0.44	0.124063	0.241016	MA_1947	AAM05351.1	HS73 vs MF73 (2)	630.208	0.105815	0.362123	CDS
multiple antibiotic resistance protein (MarC-like protein) CDS	AE010299	639	reverse	7.68	7.68	0.521421	2.41542e-09	MA_3411	AAM06778.1	HS73 vs MF73 (2)	1527.65	0.087383	2.10031e-08	CDS	dhpS
conserved hypothetical protein CDS	AE010299	744	forward	0.43	0.43	0.19395	0.250966	MA_1945	AAM05349.1	HS73 vs MF73 (2)	164.982	0.168945	0.373832	CDS
conserved hypothetical protein CDS	AE010299	1338	forward	0.15	0.15	0.113597	0.583438	MA_1944	AAM05348.1	HS73 vs MF73 (2)	91.136	0.207155	0.700589	CDS
conserved hypothetical protein CDS	AE010299	1290	reverse	0.42	-0.42	-0.119182	0.260275	MA_1943	AAM05347.1	HS73 vs MF73 (2)	842.418	0.105869	0.384441	CDS
predicted protein CDS	AE010299	513	reverse	0.19	0.19	0.111756	0.517652	MA_1942	AAM05346.1	HS73 vs MF73 (2)	247.181	0.172738	0.643908	CDS
conserved hypothetical protein CDS	AE010299	1482	forward	0.97	0.97	0.197227	0.0531372	MA_1941	AAM05345.1	HS73 vs MF73 (2)	638.764	0.101989	0.1071	CDS
predicted protein CDS	AE010299	483	forward	0.17	0.17	0.0988544	0.5584	MA_1940	AAM05344.1	HS73 vs MF73 (2)	166.365	0.168919	0.680424	CDS
predicted protein CDS	AE010299	249	forward	0.89	0.89	0.462725	0.0679811	MA_1939	AAM05343.1	HS73 vs MF73 (2)	52.1515	0.25353	0.130197	CDS
predicted protein CDS	AE010299	294	forward	0.06	-0.06	-0.0911056	0.802095	MA_1938	AAM05342.1	HS73 vs MF73 (2)	10.7343	0.363497	0.87454	CDS
carbon-nitrogen hydrolase CDS	AE010299	1380	forward	4.21	-4.21	-0.407157	1.23491e-05	MA_1937	AAM05341.1	HS73 vs MF73 (2)	1546.17	0.0931425	6.15285e-05	CDS
mtd CDS	AE010299	840	forward	12.42	12.42	0.521656	2.70508e-14	MA_4430	AAM07771.1	HS73 vs MF73 (2)	43159.8	0.0685334	3.83699e-13	CDS
conserved hypothetical protein CDS	AE010299	846	forward	2.76	2.76	0.522039	0.000488696	MA_1360	AAM04776.1	HS73 vs MF73 (2)	260.043	0.149715	0.00173976	CDS
conserved hypothetical protein CDS	AE010299	1074	forward	1.88	-1.88	-0.399138	0.00468769	MA_1934	AAM05338.1	HS73 vs MF73 (2)	257.25	0.141151	0.0131831	CDS
conserved hypothetical protein CDS	AE010299	777	forward	0.3	-0.3	-0.141872	0.36417	MA_1933	AAM05337.1	HS73 vs MF73 (2)	177.578	0.156342	0.496536	CDS
predicted protein CDS	AE010299	501	forward	0.06	-0.06	-0.0737806	0.80571	MA_1932	AAM05336.1	HS73 vs MF73 (2)	36.1919	0.299965	0.876796	CDS
conserved hypothetical protein CDS	AE010299	1920	forward	0.06	-0.06	-0.0519933	0.801538	MA_1931	AAM05335.1	HS73 vs MF73 (2)	86.4053	0.20685	0.87454	CDS
transposase CDS	AE010299	918	reverse	0.2	-0.2	-0.126087	0.508781	MA_1930	AAM05334.1	HS73 vs MF73 (2)	104.564	0.190829	0.636012	CDS
conserved hypothetical protein CDS	AE010299	708	forward	0.91	-0.91	-0.347519	0.0628272	MA_1929	AAM05333.1	HS73 vs MF73 (2)	119.502	0.186797	0.122813	CDS
hypothetical protein (multi-domain) CDS	AE010299	684	forward	0.67	-0.67	-0.249899	0.123949	MA_1928	AAM05332.1	HS73 vs MF73 (2)	155.983	0.16244	0.214244	CDS
predicted protein CDS	AE010299	426	reverse	1.15	-1.15	-0.726957	0.0324125	MA_1927	AAM05331.1	HS73 vs MF73 (2)	19.6672	0.339813	0.0707308	CDS
conserved hypothetical protein CDS	AE010299	522	forward	1.48	-1.48	-0.22828	0.0132869	MA_1926	AAM05330.1	HS73 vs MF73 (2)	763.427	0.0921978	0.0329738	CDS
conserved hypothetical protein CDS	AE010299	573	forward	0.44	0.44	0.0894545	0.245142	MA_1925	AAM05329.1	HS73 vs MF73 (2)	2108.56	0.076968	0.367228	CDS
predicted protein CDS	AE010299	333	forward	0.42	-0.42	-0.189069	0.255244	MA_1924	AAM05328.1	HS73 vs MF73 (2)	176.597	0.166185	0.378805	CDS
predicted protein CDS	AE010299	348	reverse	0.33	0.33	0.0917306	0.333216	MA_1923	AAM05327.1	HS73 vs MF73 (2)	710.116	0.0947967	0.463076	CDS
hypothetical protein (multi-domain) CDS	AE010299	891	forward	0.25	-0.25	-0.061193	0.434193	MA_1922	AAM05326.1	HS73 vs MF73 (2)	1611.99	0.0782482	0.566322	CDS
conserved hypothetical protein CDS	AE010299	573	forward	0.19	-0.19	-0.0876886	0.521851	MA_1921	AAM05325.1	HS73 vs MF73 (2)	464.874	0.136908	0.647712	CDS
conserved hypothetical protein CDS	AE010299	753	reverse	0.04	-0.04	-0.0269633	0.844504	MA_1920	AAM05324.1	HS73 vs MF73 (2)	380.855	0.137473	0.902861	CDS
adenylosuccinate synthase CDS	AE010299	1275	reverse	3.46	-3.46	-0.334215	8.09174e-05	MA_1919	AAM05323.1	HS73 vs MF73 (2)	1036.48	0.0847903	0.000348137	CDS
conserved hypothetical protein CDS	AE010299	447	forward	0.37	-0.37	-0.174509	0.298774	MA_1918	AAM05322.1	HS73 vs MF73 (2)	162.091	0.167948	0.425986	CDS
predicted protein CDS	AE010299	294	forward	0.7	-0.7	-0.349931	0.11312	MA_1917	AAM05321.1	HS73 vs MF73 (2)	93.0075	0.220871	0.199167	CDS
dppA CDS	AE010299	1578	reverse	0.85	0.85	0.382635	0.0742417	MA_1916	AAM05320.1	HS73 vs MF73 (2)	82.2827	0.214347	0.140101	CDS	dppA
dppA CDS	AE010299	1662	reverse	0.2	0.2	0.116967	0.510624	MA_1915	AAM05319.1	HS73 vs MF73 (2)	128.595	0.177797	0.637788	CDS	dppA
dppA CDS	AE010299	1623	reverse	0.26	-0.26	-0.124063	0.413061	MA_1914	AAM05318.1	HS73 vs MF73 (2)	192.527	0.15157	0.546772	CDS	dppA
dppB CDS	AE010299	993	reverse	1.21	1.21	0.495423	0.0280872	MA_1913	AAM05317.1	HS73 vs MF73 (2)	71.1216	0.225595	0.0622802	CDS	dppB
dppC CDS	AE010299	858	reverse	0.43	0.43	0.317012	0.251116	MA_1912	AAM05316.1	HS73 vs MF73 (2)	43.5436	0.276229	0.373832	CDS	dppC
dppD CDS	AE010299	978	reverse	0.74	0.74	0.315024	0.100721	MA_1911	AAM05315.1	HS73 vs MF73 (2)	115.808	0.191928	0.180203	CDS	dppD
dppE CDS	AE010299	612	reverse	0.24	0.24	0.14726	0.451183	MA_1910	AAM05314.1	HS73 vs MF73 (2)	111.388	0.195449	0.58192	CDS	dppE
hypothetical protein CDS	AE010299	546	forward	0.23	-0.23	-0.116418	0.451895	MA_1909	AAM05313.1	HS73 vs MF73 (2)	199.878	0.154758	0.582217	CDS
predicted protein CDS	AE010299	549	forward	0.01	-0.01	-0.00822148	0.971536	MA_1908	AAM05312.1	HS73 vs MF73 (2)	65.1983	0.230412	0.983234	CDS
hypothetical protein (multi-domain) CDS	AE010299	933	forward	0.2	0.2	0.103051	0.507828	MA_1907	AAM05311.1	HS73 vs MF73 (2)	307.068	0.155614	0.635302	CDS
predicted protein CDS	AE010299	408	reverse	1.81	-1.81	-0.203753	0.00565646	MA_1906	AAM05310.1	HS73 vs MF73 (2)	7868.53	0.0736352	0.0156172	CDS
cstA CDS	AE010299	1440	reverse	0.4	0.4	0.18982	0.270496	MA_1905	AAM05309.1	HS73 vs MF73 (2)	151.117	0.172262	0.396442	CDS	cstA
hypothetical protein CDS	AE010299	5097	reverse	0.81	-0.81	-0.116844	0.082869	MA_1904	AAM05308.1	HS73 vs MF73 (2)	3856.5	0.0673735	0.15334	CDS
isf-10 CDS	AE010299	762	reverse	0.33	0.33	0.15496	0.335149	MA_1902	AAM05307.1	HS73 vs MF73 (2)	198.637	0.160781	0.46507	CDS	isf-10
adh CDS	AE010299	1071	forward	0.03	-0.03	-0.0259488	0.894535	MA_1901	AAM05306.1	HS73 vs MF73 (2)	97.256	0.195739	0.938796	CDS	adh
predicted protein CDS	AE010299	1287	reverse	1.14	-1.14	-0.385708	0.0339175	MA_1900	AAM05305.1	HS73 vs MF73 (2)	129.516	0.181848	0.0732753	CDS
predicted protein CDS	AE010299	372	reverse	0.11	-0.11	-0.0621442	0.677511	MA_1899	AAM05304.1	HS73 vs MF73 (2)	250.229	0.149435	0.777553	CDS
predicted protein CDS	AE010299	246	reverse	0.03	0.03	0.043987	0.879835	MA_1898	AAM05303.1	HS73 vs MF73 (2)	31.4685	0.290961	0.92809	CDS
predicted protein CDS	AE010299	756	reverse	0.29	-0.29	-0.263418	0.377163	MA_1897	AAM05302.1	HS73 vs MF73 (2)	28.9694	0.298276	0.510571	CDS
predicted protein CDS	AE010299	1287	reverse	0.94	-0.94	-0.376492	0.0580855	MA_1896	AAM05301.1	HS73 vs MF73 (2)	133.808	0.198671	0.115197	CDS
acetolactate synthase, large subunit CDS	AE010299	1647	reverse	8.1	8.1	0.52249	8.72524e-10	MA_1354	AAM04770.1	HS73 vs MF73 (2)	1422.66	0.085219	8.01697e-09	CDS
predicted protein CDS	AE010299	312	reverse	0.03	-0.03	-0.0344022	0.878942	MA_1894	AAM05299.1	HS73 vs MF73 (2)	82.7557	0.225868	0.927579	CDS
predicted protein CDS	AE010299	855	reverse	0.03	0.03	0.0156912	0.888294	MA_1893	AAM05298.1	HS73 vs MF73 (2)	493.162	0.11171	0.933758	CDS
hypothetical protein (multi-domain) CDS	AE010299	1683	reverse	0.1	-0.1	-0.0478569	0.696472	MA_1892	AAM05297.1	HS73 vs MF73 (2)	835.61	0.122683	0.7927	CDS
predicted protein CDS	AE010299	2208	reverse	1.88	-1.88	-0.433879	0.00463895	MA_1891	AAM05296.1	HS73 vs MF73 (2)	267.183	0.153255	0.0130784	CDS
transposase CDS	AE010299	918	reverse	0.14	0.14	0.0932474	0.611512	MA_1890	AAM05295.1	HS73 vs MF73 (2)	124.114	0.183588	0.724713	CDS
predicted protein CDS	AE010299	726	forward	0.01	0.01	0.0125774	0.958211	MA_1889	AAM05294.1	HS73 vs MF73 (2)	69.2176	0.240032	0.976497	CDS
predicted protein CDS	AE010299	360	forward	0.25	0.25	0.223421	0.42722	MA_1888	AAM05293.1	HS73 vs MF73 (2)	36.3269	0.281401	0.560611	CDS
predicted protein CDS	AE010299	888	reverse	2.9	-2.9	-0.343707	0.000341831	MA_1887	AAM05292.1	HS73 vs MF73 (2)	715.492	0.0959716	0.0012635	CDS
predicted protein CDS	AE010299	438	reverse	0.12	-0.12	-0.0514363	0.646379	MA_1886	AAM05291.1	HS73 vs MF73 (2)	474.748	0.112111	0.752479	CDS
predicted protein CDS	AE010299	618	forward	0.12	-0.12	-0.110136	0.65984	MA_1885	AAM05290.1	HS73 vs MF73 (2)	73.6228	0.250233	0.762814	CDS
predicted protein CDS	AE010299	1062	reverse	0.37	-0.37	-0.354439	0.301763	MA_1884	AAM05289.1	HS73 vs MF73 (2)	20.8385	0.343229	0.429374	CDS
istB CDS	AE010299	774	forward	0.47	-0.47	-0.2663	0.218877	MA_1883	AAM05288.1	HS73 vs MF73 (2)	77.1816	0.216589	0.336431	CDS	istB
transposase CDS	AE010299	1245	forward	0.18	-0.18	-0.104297	0.53846	MA_1882	AAM05287.1	HS73 vs MF73 (2)	155.765	0.169549	0.662529	CDS
conserved hypothetical protein CDS	AE010299	1965	reverse	4.14	4.14	0.522495	1.46752e-05	MA_3330	AAM06699.1	HS73 vs MF73 (2)	391.404	0.120571	7.24819e-05	CDS
serA CDS	AE010299	1572	forward	13.34	13.34	0.522619	2.98686e-15	MA_0592	AAM04036.1	HS73 vs MF73 (2)	8122.35	0.0662259	4.51913e-14	CDS
conserved hypothetical protein CDS	AE010299	435	forward	0.93	-0.93	-0.372448	0.0593446	MA_1879	AAM05284.1	HS73 vs MF73 (2)	107.442	0.197519	0.117268	CDS
sensory transduction histidine kinase CDS	AE010299	1689	reverse	4.22	-4.22	-0.318794	1.20686e-05	MA_1878	AAM05283.1	HS73 vs MF73 (2)	2322.42	0.0728447	6.03299e-05	CDS
predicted protein CDS	AE010299	297	reverse	1.56	-1.56	-0.341794	0.0107876	MA_1877	AAM05282.1	HS73 vs MF73 (2)	359.544	0.134063	0.027416	CDS
predicted protein CDS	AE010299	204	reverse	0.24	0.24	0.175871	0.446135	MA_1876	AAM05281.1	HS73 vs MF73 (2)	70.8223	0.23084	0.578078	CDS
conserved hypothetical protein CDS	AE010299	855	forward	10.38	10.38	0.523318	3.6293e-12	MA_0459	AAM03905.1	HS73 vs MF73 (2)	2842.41	0.0752877	4.21315e-11	CDS
malP CDS	AE010299	1650	reverse	0.24	0.24	0.0620196	0.446322	MA_1874	AAM05279.1	HS73 vs MF73 (2)	1129.95	0.0814375	0.578086	CDS	malP
conserved hypothetical protein CDS	AE010299	921	forward	1.22	-1.22	-0.224179	0.0272917	MA_1873	AAM05278.1	HS73 vs MF73 (2)	981.288	0.101561	0.0607239	CDS
ubiE/COQ5 methyltransferase CDS	AE010299	882	reverse	5.53	5.53	0.523714	4.64386e-07	MA_3915	AAM07266.1	HS73 vs MF73 (2)	1515.09	0.103902	2.94804e-06	CDS
predicted protein CDS	AE010299	219	forward	1.8	1.8	0.648546	0.00578904	MA_1871	AAM05276.1	HS73 vs MF73 (2)	67.8332	0.235023	0.0159251	CDS
pepF CDS	AE010299	1839	forward	1.08	1.08	0.178138	0.0389525	MA_1870	AAM05275.1	HS73 vs MF73 (2)	1249.91	0.0862786	0.0825038	CDS	pepF
predicted protein CDS	AE010299	207	reverse	1.2	1.2	0.386186	0.0283365	MA_1869	AAM05274.1	HS73 vs MF73 (2)	184.026	0.176132	0.0627718	CDS
hypothetical protein (multi-domain) CDS	AE010299	621	forward	4.45	4.45	0.525454	6.77089e-06	MA_2559	AAM05941.1	HS73 vs MF73 (2)	425.601	0.116748	3.54885e-05	CDS
predicted protein CDS	AE010299	519	forward	0.68	0.68	0.327963	0.119268	MA_1867	AAM05272.1	HS73 vs MF73 (2)	100.017	0.210522	0.207416	CDS
predicted protein CDS	AE010299	345	reverse	6.85	6.85	0.525873	1.85369e-08	MA_3469	AAM06837.1	HS73 vs MF73 (2)	1193.6	0.0934864	1.41173e-07	CDS
predicted protein CDS	AE010299	474	reverse	1.61	-1.61	-0.482157	0.00950752	MA_1865	AAM05270.1	HS73 vs MF73 (2)	161.72	0.185928	0.0245895	CDS
cobN/magnesium chelatase family protein CDS	AE010299	3909	reverse	8.62	8.62	0.527422	2.42574e-10	MA_0872	AAM04311.1	HS73 vs MF73 (2)	989.677	0.0832994	2.37294e-09	CDS
conserved hypothetical protein CDS	AE010299	552	reverse	15.45	15.45	0.527953	1.98061e-17	MA_3496	AAM06861.1	HS73 vs MF73 (2)	4952.52	0.0621492	3.52548e-16	CDS
conserved hypothetical protein CDS	AE010299	1170	forward	3.03	3.03	0.529384	0.000242989	MA_3495	AAM06860.1	HS73 vs MF73 (2)	272.597	0.144264	0.000932393	CDS	lonA
conserved hypothetical protein CDS	AE010299	1680	forward	1.96	1.96	0.213387	0.00379636	MA_1861	AAM05266.1	HS73 vs MF73 (2)	1686.97	0.0737187	0.0109547	CDS
acetolactate synthase CDS	AE010299	1752	reverse	5.97	5.97	0.530635	1.56999e-07	MA_1958	AAM05361.1	HS73 vs MF73 (2)	1084.19	0.101186	1.06361e-06	CDS	isf-9
predicted protein CDS	AE010299	936	forward	0.3	0.3	0.0974461	0.368603	MA_1859	AAM05264.1	HS73 vs MF73 (2)	940.669	0.108383	0.501525	CDS
membrane transport protein CDS	AE010299	1251	forward	0.01	-0.01	-0.00803645	0.942678	MA_1858	AAM05263.1	HS73 vs MF73 (2)	523.511	0.111766	0.967466	CDS
predicted protein CDS	AE010299	780	reverse	1.03	-1.03	-0.278994	0.0455708	MA_1857	AAM05262.1	HS73 vs MF73 (2)	246.729	0.139543	0.0939354	CDS
predicted protein CDS	AE010299	795	reverse	5.43	-5.43	-0.379833	5.97836e-07	MA_1856	AAM05261.1	HS73 vs MF73 (2)	1609.49	0.0760897	3.72233e-06	CDS
conserved hypothetical protein CDS	AE010299	636	reverse	0.03	-0.03	-0.0107501	0.90209	MA_1855	AAM05260.1	HS73 vs MF73 (2)	1113.25	0.0873836	0.943236	CDS
conserved hypothetical protein CDS	AE010299	504	forward	7.37	7.37	0.533122	5.05961e-09	MA_1396	AAM04812.1	HS73 vs MF73 (2)	721.014	0.0912068	4.24502e-08	CDS
conserved hypothetical protein CDS	AE010299	465	reverse	0.48	-0.48	-0.141652	0.210851	MA_1853	AAM05258.1	HS73 vs MF73 (2)	415.25	0.113211	0.328095	CDS
conserved hypothetical protein CDS	AE010299	423	reverse	2.05	-2.05	-0.447161	0.00301558	MA_1852	AAM05257.1	HS73 vs MF73 (2)	234.692	0.150755	0.00894039	CDS
predicted protein CDS	AE010299	744	reverse	0.28	0.28	0.284216	0.393358	MA_1851	AAM05256.1	HS73 vs MF73 (2)	22.1861	0.332983	0.527148	CDS
iron(III) ABC transporter, solute-binding protein CDS	AE010299	1269	reverse	0.65	0.65	0.394986	0.130733	MA_1850	AAM05255.1	HS73 vs MF73 (2)	57.3319	0.26137	0.223334	CDS
predicted protein CDS	AE010299	765	reverse	0.28	0.28	0.268585	0.388389	MA_1849	AAM05254.1	HS73 vs MF73 (2)	28.2271	0.311387	0.52265	CDS
ubiE/COQ5 methyltransferase CDS	AE010299	627	reverse	0.42	0.42	0.278574	0.253659	MA_1848	AAM05253.1	HS73 vs MF73 (2)	60.4867	0.24404	0.377075	CDS
hemU CDS	AE010299	1056	reverse	0.28	0.28	0.253788	0.386089	MA_1847	AAM05252.1	HS73 vs MF73 (2)	55.1144	0.29281	0.520635	CDS	hemU
predicted protein CDS	AE010299	204	reverse	0.62	0.62	0.488025	0.143826	MA_1846	AAM05251.1	HS73 vs MF73 (2)	3.27939	0.333877	0.241787	CDS
predicted protein CDS	AE010299	252	forward	0.52	-0.52	-0.450512	0.189295	MA_1845	AAM05250.1	HS73 vs MF73 (2)	3.95071	0.343203	0.300738	CDS
sensory transduction histidine kinase CDS	AE010299	3765	reverse	4.72	-4.72	-0.399459	3.40223e-06	MA_1844	AAM05249.1	HS73 vs MF73 (2)	1316.91	0.0859993	1.88556e-05	CDS
conserved hypothetical protein CDS	AE010299	1359	forward	0.16	0.16	0.0743884	0.570616	MA_1842	AAM05247.1	HS73 vs MF73 (2)	319.752	0.131163	0.689937	CDS
predicted protein CDS	AE010299	1887	reverse	2.7	2.7	0.33071	0.000569719	MA_1841	AAM05246.1	HS73 vs MF73 (2)	912.74	0.0959795	0.00200151	CDS
fructokinase CDS	AE010299	981	reverse	0.66	-0.66	-0.190805	0.128337	MA_1840	AAM05245.1	HS73 vs MF73 (2)	388.105	0.125472	0.220234	CDS
hypothetical protein (multi-domain) CDS	AE010299	4044	reverse	4.51	-4.51	-0.468781	5.77664e-06	MA_1839	AAM05244.1	HS73 vs MF73 (2)	1056.63	0.103383	3.07028e-05	CDS
cell surface protein CDS	AE010299	2760	reverse	0.87	-0.87	-0.182045	0.0714241	MA_1838	AAM05243.1	HS73 vs MF73 (2)	786.058	0.100981	0.135646	CDS
predicted protein CDS	AE010299	843	forward	0.06	-0.06	-0.0446174	0.809139	MA_1837	AAM05242.1	HS73 vs MF73 (2)	128.703	0.184723	0.879053	CDS
isf-8 CDS	AE010299	723	forward	2	2	0.425167	0.00348287	MA_1836	AAM05241.1	HS73 vs MF73 (2)	265.982	0.145528	0.0101144	CDS	isf-8
conserved hypothetical protein CDS	AE010299	834	forward	0.7	-0.7	-0.21987	0.112567	MA_1835	AAM05240.1	HS73 vs MF73 (2)	286.088	0.138565	0.198269	CDS
predicted protein CDS	AE010299	498	reverse	3.37	3.37	0.53317	0.000101491	MA_2332	AAM05722.1	HS73 vs MF73 (2)	244.032	0.137167	0.000424968	CDS
hdrE CDS	AE010299	795	forward	13.04	13.04	0.534313	6.1026e-15	MA_0687	AAM04127.1	HS73 vs MF73 (2)	12947.8	0.0684857	9.08187e-14	CDS
predicted protein CDS	AE010299	573	forward	10.11	10.11	0.535263	6.96726e-12	MA_1593	AAM05006.1	HS73 vs MF73 (2)	2780.72	0.0780457	7.84725e-11	CDS	uppS
cdc48 CDS	AE010299	2262	reverse	13.03	13.03	0.535539	6.3432e-15	MA_4575	AAM07914.1	HS73 vs MF73 (2)	6128.53	0.0686859	9.40907e-14	CDS
predicted protein CDS	AE010299	777	forward	0.62	-0.62	-0.302019	0.140687	MA_1829	AAM05235.1	HS73 vs MF73 (2)	87.5141	0.205004	0.237389	CDS
predicted protein CDS	AE010299	321	forward	5.79	5.79	0.53605	2.46069e-07	MA_3949	AAM07300.1	HS73 vs MF73 (2)	681.322	0.103872	1.61403e-06	CDS
conserved hypothetical protein CDS	AE010299	876	reverse	4.56	-4.56	-0.363472	5.08176e-06	MA_1827	AAM05233.1	HS73 vs MF73 (2)	1855.5	0.0796846	2.73944e-05	CDS
conserved hypothetical protein CDS	AE010299	402	forward	0.35	0.35	0.14215	0.315318	MA_1826	AAM05232.1	HS73 vs MF73 (2)	312.598	0.141566	0.443241	CDS
conserved hypothetical protein CDS	AE010299	1320	reverse	9.35	9.35	0.536402	4.33261e-11	MA_2427	AAM05813.1	HS73 vs MF73 (2)	2321.78	0.0813687	4.43921e-10	CDS
thyA CDS	AE010299	807	forward	1.59	1.59	0.474571	0.0101271	MA_1824	AAM05230.1	HS73 vs MF73 (2)	115.101	0.184553	0.0259994	CDS	thyA
predicted protein CDS	AE010299	258	forward	0.09	-0.09	-0.117006	0.717469	MA_1823	AAM05229.1	HS73 vs MF73 (2)	22.1464	0.323362	0.809494	CDS
iron-sulfur cluster binding protein CDS	AE010299	393	forward	0.38	0.38	0.0926044	0.286888	MA_1822	AAM05228.1	HS73 vs MF73 (2)	916.571	0.0869547	0.414708	CDS
conserved hypothetical protein CDS	AE010299	1503	forward	0.06	0.06	0.022778	0.783504	MA_1821	AAM05227.1	HS73 vs MF73 (2)	2650.47	0.0829029	0.861096	CDS
taqD CDS	AE010299	456	reverse	0.04	0.04	0.0137816	0.86556	MA_1820	AAM05226.1	HS73 vs MF73 (2)	1463.4	0.081403	0.918368	CDS	taqD
aspB CDS	AE010299	1143	forward	2.24	2.24	0.194166	0.00186571	MA_1819	AAM05225.1	HS73 vs MF73 (2)	7259.62	0.0624165	0.00582024	CDS	aspB
ribE CDS	AE010299	405	forward	0.02	0.02	0.00792779	0.918278	MA_1818	AAM05224.1	HS73 vs MF73 (2)	1912.26	0.0772664	0.954664	CDS	ribE
ribC CDS	AE010299	465	forward	2	-2	-0.28752	0.00347611	MA_1817	AAM05223.1	HS73 vs MF73 (2)	1356.41	0.098393	0.0101138	CDS	ribC
aspC CDS	AE010299	1176	forward	2.01	-2.01	-0.262078	0.00333442	MA_1816	AAM05222.1	HS73 vs MF73 (2)	4956.75	0.0892911	0.00976448	CDS	aspC
conserved hypothetical protein CDS	AE010299	564	forward	0.76	-0.76	-0.132924	0.0950489	MA_1815	AAM05221.1	HS73 vs MF73 (2)	1450.68	0.0796263	0.171883	CDS
predicted protein CDS	AE010299	1287	reverse	1.92	-1.92	-0.44825	0.004224	MA_1814	AAM05220.1	HS73 vs MF73 (2)	176.398	0.15668	0.0120356	CDS
hypothetical protein CDS	AE010299	2295	forward	0.65	0.65	0.115017	0.131605	MA_1813	AAM05219.1	HS73 vs MF73 (2)	1520.81	0.076281	0.224653	CDS
conserved hypothetical protein CDS	AE010299	651	forward	0.23	0.23	0.157757	0.465096	MA_1812	AAM05218.1	HS73 vs MF73 (2)	78.4111	0.215963	0.595439	CDS
predicted protein CDS	AE010299	321	forward	0.14	0.14	0.13167	0.616721	MA_1811	AAM05217.1	HS73 vs MF73 (2)	542.779	0.263075	0.728371	CDS
replication factor C, large subunit CDS	AE010299	1824	forward	1.23	1.23	0.141866	0.0263697	MA_1810	AAM05216.1	HS73 vs MF73 (2)	3534.15	0.0638826	0.0590489	CDS
predicted protein CDS	AE010299	237	forward	0.01	-0.01	-0.013775	0.959228	MA_1809	AAM05215.1	HS73 vs MF73 (2)	45.2779	0.269451	0.976799	CDS
predicted protein CDS	AE010299	219	forward	2	2	0.613757	0.00347824	MA_1808	AAM05214.1	HS73 vs MF73 (2)	98.5404	0.210049	0.0101138	CDS
predicted protein CDS	AE010299	336	forward	0.09	0.09	0.126065	0.728874	MA_1807	AAM05213.1	HS73 vs MF73 (2)	8.49393	0.363693	0.819104	CDS
mtxX CDS	AE010299	843	reverse	0.05	-0.05	-0.0188339	0.815501	MA_1806	AAM05212.1	HS73 vs MF73 (2)	1956.73	0.0807159	0.883171	CDS	mtxX
mtxA CDS	AE010299	594	reverse	0.4	-0.4	-0.0947815	0.269153	MA_1805	AAM05211.1	HS73 vs MF73 (2)	998.056	0.0857739	0.394856	CDS	mtxA
mtxH CDS	AE010299	963	reverse	0.25	0.25	0.0605195	0.433389	MA_1804	AAM05210.1	HS73 vs MF73 (2)	1755.23	0.0772517	0.565598	CDS	mtxH
predicted protein CDS	AE010299	369	forward	0	0	9.60513e-05	0.999259	MA_1803	AAM05209.1	HS73 vs MF73 (2)	588.741	0.103397	0.999601	CDS
ilvD CDS	AE010299	1662	forward	1.58	1.58	0.172564	0.0102025	MA_1802	AAM05208.1	HS73 vs MF73 (2)	7668.15	0.0671747	0.0261634	CDS	ilvD
conserved hypothetical protein CDS	AE010299	801	reverse	0.66	0.66	0.228108	0.129015	MA_1801	AAM05207.1	HS73 vs MF73 (2)	231.236	0.150269	0.221064	CDS
sensory transduction histidine kinase CDS	AE010299	1767	reverse	1.69	1.69	0.282112	0.00767896	MA_1800	AAM05206.1	HS73 vs MF73 (2)	503.882	0.105824	0.0204547	CDS
flavodoxin CDS	AE010299	450	reverse	1.63	-1.63	-0.409959	0.0089961	MA_1799	AAM05205.1	HS73 vs MF73 (2)	211.505	0.15694	0.0234002	CDS
predicted protein CDS	AE010299	420	forward	0.2	-0.2	-0.130848	0.510516	MA_1798	AAM05204.1	HS73 vs MF73 (2)	97.6146	0.198847	0.637788	CDS
conserved hypothetical protein CDS	AE010299	729	reverse	5.08	5.08	0.536947	1.4052e-06	MA_2339	AAM05729.1	HS73 vs MF73 (2)	410.532	0.111301	8.33754e-06	CDS
endonuclease III CDS	AE010299	459	forward	4.31	4.31	0.536953	9.60956e-06	MA_4145	AAM07493.1	HS73 vs MF73 (2)	389.043	0.121324	4.88441e-05	CDS
predicted protein CDS	AE010299	444	forward	0.36	-0.36	-0.206244	0.310855	MA_1795	AAM05201.1	HS73 vs MF73 (2)	102.988	0.203511	0.439204	CDS
metallo-beta-lactamase CDS	AE010299	1446	forward	4.47	4.47	0.419428	6.42794e-06	MA_1794	AAM05200.1	HS73 vs MF73 (2)	923.022	0.0929624	3.38473e-05	CDS
predicted protein CDS	AE010299	408	reverse	1.2	1.2	0.383734	0.0283562	MA_1793	AAM05199.1	HS73 vs MF73 (2)	127.329	0.175035	0.0627848	CDS
predicted protein CDS	AE010299	423	forward	3.34	3.34	0.537045	0.000110585	MA_3568	AAM06929.1	HS73 vs MF73 (2)	290.958	0.138911	0.000459658	CDS
conserved hypothetical protein CDS	AE010299	942	reverse	4.15	4.15	0.436334	1.43706e-05	MA_1791	AAM05197.1	HS73 vs MF73 (2)	729.913	0.100581	7.10546e-05	CDS
thiC CDS	AE010299	1287	forward	0.06	-0.06	-0.0186986	0.7867	MA_1790	AAM05196.1	HS73 vs MF73 (2)	3664.66	0.0691008	0.863424	CDS	thiC
topA CDS	AE010299	2532	reverse	1.57	1.57	0.183248	0.0105368	MA_1789	AAM05195.1	HS73 vs MF73 (2)	2839.91	0.0716458	0.0268839	CDS	topA
predicted protein CDS	AE010299	666	forward	0.09	0.09	0.0731309	0.715373	MA_1788	AAM05194.1	HS73 vs MF73 (2)	92.7178	0.200551	0.80753	CDS
predicted protein CDS	AE010299	1536	forward	0.51	-0.51	-0.402587	0.196974	MA_1787	AAM05193.1	HS73 vs MF73 (2)	32.5639	0.31203	0.310224	CDS
cellulase CDS	AE010299	1047	reverse	11.11	11.11	0.537785	6.26947e-13	MA_3849	AAM07200.1	HS73 vs MF73 (2)	3735.83	0.0747496	7.83943e-12	CDS
predicted protein CDS	AE010299	471	forward	0.09	0.09	0.0621166	0.718818	MA_1785	AAM05191.1	HS73 vs MF73 (2)	138.129	0.172527	0.810411	CDS
ribosomal protein L15e CDS	AE010299	591	reverse	7.08	7.08	0.339803	1.05734e-08	MA_1784	AAM05190.1	HS73 vs MF73 (2)	36186.8	0.059393	8.36109e-08	CDS
conserved hypothetical protein CDS	AE010299	426	reverse	1.39	-1.39	-0.16847	0.0168653	MA_1783	AAM05189.1	HS73 vs MF73 (2)	7750.79	0.0705004	0.0404393	CDS
conserved hypothetical protein CDS	AE010299	1422	reverse	3.54	3.54	0.538246	6.52593e-05	MA_1868	AAM05273.1	HS73 vs MF73 (2)	277.912	0.134799	0.000285919	CDS	rnpA
cbiC CDS	AE010299	723	reverse	14.07	14.07	0.538468	5.28432e-16	MA_4258	AAM07603.1	HS73 vs MF73 (2)	3934.26	0.0664384	8.47546e-15	CDS	rnpB
predicted protein CDS	AE010299	213	forward	2.53	2.53	0.263901	0.000869575	MA_1780	AAM05186.1	HS73 vs MF73 (2)	1197.36	0.0792581	0.00292587	CDS
psmA CDS	AE010299	744	reverse	4.54	4.54	0.290962	5.36196e-06	MA_1779	AAM05185.1	HS73 vs MF73 (2)	7116.01	0.0639463	2.87004e-05	CDS	psmA
conserved hypothetical protein CDS	AE010299	693	reverse	3.03	3.03	0.245845	0.000242664	MA_1778	AAM05184.1	HS73 vs MF73 (2)	4746.32	0.0669898	0.000932393	CDS
rrp4 CDS	AE010299	783	reverse	7.57	7.57	0.364471	3.14161e-09	MA_1777	AAM05183.1	HS73 vs MF73 (2)	8224.7	0.0615243	2.70584e-08	CDS	rrp4
rrp42 CDS	AE010299	801	reverse	5.44	5.44	0.299458	5.81371e-07	MA_1776	AAM05182.1	HS73 vs MF73 (2)	11169.3	0.059924	3.62977e-06	CDS	rrp42
ribosomal protein L37ae CDS	AE010299	285	reverse	7.2	7.2	0.353301	7.86226e-09	MA_1775	AAM05181.1	HS73 vs MF73 (2)	12437.3	0.0612159	6.32745e-08	CDS
nitroreductase CDS	AE010299	663	forward	2.16	2.16	0.308307	0.00226312	MA_1774	AAM05179.1	HS73 vs MF73 (2)	645.224	0.100974	0.00688492	CDS
isf-7 CDS	AE010299	699	forward	0	0	0.00142458	0.991942	MA_1773	AAM05178.1	HS73 vs MF73 (2)	330.281	0.141056	0.996317	CDS	isf-7
transcriptional regulator, TetR family CDS	AE010299	621	reverse	1.14	1.14	0.28205	0.0337676	MA_1771	AAM05177.1	HS73 vs MF73 (2)	483.037	0.132865	0.0730536	CDS
predicted protein CDS	AE010299	801	reverse	0.02	-0.02	-0.0203221	0.919995	MA_1770	AAM05176.1	HS73 vs MF73 (2)	158.836	0.202331	0.955793	CDS
predicted protein CDS	AE010299	903	reverse	0.01	-0.01	-0.0080692	0.96529	MA_1769	AAM05175.1	HS73 vs MF73 (2)	156.015	0.185427	0.979752	CDS
conserved hypothetical protein CDS	AE010299	2871	reverse	0.21	-0.21	-0.0594674	0.493055	MA_1768	AAM05174.1	HS73 vs MF73 (2)	1084.65	0.0867558	0.620626	CDS
AMP-binding protein CDS	AE010299	1683	reverse	17.21	17.21	0.538937	3.05034e-19	MA_2912	AAM06288.1	HS73 vs MF73 (2)	8483.15	0.0601031	6.12633e-18	CDS
cell surface protein CDS	AE010299	5244	reverse	0.17	0.17	0.0507317	0.549148	MA_1766	AAM05172.1	HS73 vs MF73 (2)	964.029	0.0846887	0.673206	CDS
conserved hypothetical protein CDS	AE010299	921	reverse	1.82	1.82	0.468088	0.00550918	MA_1765	AAM05171.1	HS73 vs MF73 (2)	161.072	0.168641	0.0152291	CDS
cell surface protein CDS	AE010299	2721	reverse	2.57	2.57	0.284744	0.000784369	MA_1764	AAM05170.1	HS73 vs MF73 (2)	1283.33	0.0847893	0.00267086	CDS
transcriptional regulator, CopG family CDS	AE010299	438	reverse	0.1	-0.1	-0.135744	0.700783	MA_1763	AAM05169.1	HS73 vs MF73 (2)	17.8458	0.353258	0.79581	CDS
cell surface protein CDS	AE010299	11967	reverse	4.68	4.68	0.320471	3.7708e-06	MA_1762	AAM05168.1	HS73 vs MF73 (2)	3105.32	0.0693116	2.07714e-05	CDS
surface antigen gene CDS	AE010299	3228	reverse	6.96	6.96	0.49369	1.40267e-08	MA_1761	AAM05167.1	HS73 vs MF73 (2)	981.835	0.0870235	1.09206e-07	CDS
hypothetical protein (multi-domain) CDS	AE010299	1716	reverse	0.01	0.01	0.00736168	0.965934	MA_1760	AAM05166.1	HS73 vs MF73 (2)	187.034	0.172372	0.979968	CDS
predicted protein CDS	AE010299	1401	reverse	0.17	-0.17	-0.0993968	0.55266	MA_1759	AAM05165.1	HS73 vs MF73 (2)	188.724	0.167397	0.676517	CDS
CobW protein CDS	AE010299	1065	reverse	11.12	11.12	0.539403	5.99459e-13	MA_0433	AAM03880.1	HS73 vs MF73 (2)	4083.87	0.0749108	7.53724e-12	CDS
conserved hypothetical protein CDS	AE010299	363	forward	0.01	-0.01	-0.0189068	0.958512	MA_1757	AAM05163.1	HS73 vs MF73 (2)	10.6683	0.36345	0.976585	CDS
cell surface protein CDS	AE010299	3567	reverse	1.8	1.8	0.197275	0.00583037	MA_1756	AAM05162.1	HS73 vs MF73 (2)	1787.23	0.0715497	0.0160194	CDS
cell surface protein CDS	AE010299	3468	reverse	0.95	0.95	0.153618	0.0569652	MA_1754	AAM05161.1	HS73 vs MF73 (2)	1428.25	0.0806995	0.113499	CDS
universal stress protein CDS	AE010299	462	reverse	14.51	14.51	0.539768	1.84218e-16	MA_4094	AAM07442.1	HS73 vs MF73 (2)	5212.93	0.06557	3.10842e-15	CDS
ABC transporter, ATP-binding protein CDS	AE010299	675	forward	0.02	-0.02	-0.0104913	0.927781	MA_1752	AAM05159.1	HS73 vs MF73 (2)	527.727	0.115751	0.960126	CDS
cell surface glycoprotein CDS	AE010299	1020	forward	0.66	0.66	0.36284	0.125822	MA_1751	AAM05158.1	HS73 vs MF73 (2)	68.2289	0.237029	0.216904	CDS
predicted protein CDS	AE010299	1479	forward	0.84	0.84	0.279867	0.0775854	MA_1750	AAM05157.1	HS73 vs MF73 (2)	246.687	0.158577	0.145041	CDS
cell surface glycoprotein CDS	AE010299	1350	reverse	0.3	-0.3	-0.171821	0.372164	MA_1749	AAM05156.1	HS73 vs MF73 (2)	111.344	0.192532	0.505596	CDS
predicted protein CDS	AE010299	1182	reverse	10.19	10.19	0.540908	5.70671e-12	MA_2319	AAM05710.1	HS73 vs MF73 (2)	1653.75	0.0785429	6.49192e-11	CDS	cbiQ
homospermidine synthase CDS	AE010299	1470	reverse	12.29	12.29	0.541167	3.67151e-14	MA_1636	AAM05046.1	HS73 vs MF73 (2)	4829.02	0.0714683	5.15943e-13	CDS
predicted protein CDS	AE010299	1092	forward	1.47	1.47	0.531217	0.0138957	MA_1746	AAM05153.1	HS73 vs MF73 (2)	79.562	0.215946	0.0341846	CDS
predicted protein CDS	AE010299	933	forward	1.8	1.8	0.494563	0.00578613	MA_1745	AAM05152.1	HS73 vs MF73 (2)	147.908	0.179212	0.0159251	CDS
predicted protein CDS	AE010299	744	reverse	6.46	6.46	0.541201	4.77863e-08	MA_4319	AAM07663.1	HS73 vs MF73 (2)	564.447	0.0991328	3.45936e-07	CDS
predicted protein CDS	AE010299	585	reverse	7.33	7.33	0.541455	5.69098e-09	MA_1033	AAM04463.1	HS73 vs MF73 (2)	1086.68	0.0929442	4.71375e-08	CDS
hypothetical protein (multi-domain) CDS	AE010299	1185	reverse	3.28	3.28	0.437055	0.000129922	MA_1742	AAM05149.1	HS73 vs MF73 (2)	457.222	0.114215	0.000530798	CDS
Imp4 family protein CDS	AE010299	474	reverse	0.34	0.34	0.076822	0.322794	MA_1741	AAM05148.1	HS73 vs MF73 (2)	1517.67	0.0776975	0.451932	CDS
predicted protein CDS	AE010299	246	reverse	0.57	-0.57	-0.165493	0.163508	MA_1740	AAM05147.1	HS73 vs MF73 (2)	521.494	0.118771	0.267542	CDS
sensory transduction histidine kinase CDS	AE010299	2229	reverse	1.04	-1.04	-0.277344	0.0444361	MA_1739	AAM05146.1	HS73 vs MF73 (2)	246.246	0.137985	0.0921404	CDS
cell surface protein CDS	AE010299	2913	reverse	1.54	-1.54	-0.269642	0.0113136	MA_1738	AAM05145.1	HS73 vs MF73 (2)	583.305	0.106458	0.0286404	CDS
predicted protein CDS	AE010299	273	forward	0.75	0.75	0.149002	0.0984343	MA_1737	AAM05144.1	HS73 vs MF73 (2)	832.152	0.0901682	0.17661	CDS
Mov34 family protein CDS	AE010299	483	forward	3.66	3.66	0.442363	4.84436e-05	MA_1736	AAM05143.1	HS73 vs MF73 (2)	504.318	0.108876	0.000218574	CDS
malate dehydrogenase (oxaloacetate decarboxylating) CDS	AE010299	1173	reverse	2	2	0.254483	0.00344249	MA_1735	AAM05142.1	HS73 vs MF73 (2)	1012.27	0.0869971	0.0100421	CDS
hisA CDS	AE010299	738	reverse	10.11	10.11	0.542115	6.81935e-12	MA_4435	AAM07776.1	HS73 vs MF73 (2)	1719.59	0.0790095	7.69975e-11	CDS
conserved hypothetical protein CDS	AE010299	678	reverse	0.01	-0.01	-0.00679695	0.967382	MA_1733	AAM05140.1	HS73 vs MF73 (2)	193.386	0.166215	0.980998	CDS
predicted protein CDS	AE010299	219	reverse	0.68	-0.68	-0.330578	0.119801	MA_1732	AAM05139.1	HS73 vs MF73 (2)	99.7029	0.212507	0.208264	CDS
RNA-binding protein CDS	AE010299	261	forward	9.8	9.8	0.543311	1.48603e-11	MA_0609	AAM04053.1	HS73 vs MF73 (2)	5041.91	0.0804994	1.60216e-10	CDS
cell surface protein CDS	AE010299	1236	reverse	0.04	0.04	0.0225915	0.868702	MA_1730	AAM05137.1	HS73 vs MF73 (2)	281.436	0.136663	0.920196	CDS
predicted protein CDS	AE010299	537	forward	0.1	0.1	0.076101	0.689742	MA_1729	AAM05136.1	HS73 vs MF73 (2)	111.105	0.190631	0.787805	CDS
predicted protein CDS	AE010299	249	forward	3.69	3.69	0.543529	4.443e-05	MA_1734	AAM05141.1	HS73 vs MF73 (2)	271.546	0.133115	0.000202018	CDS
phoU CDS	AE010299	651	forward	3.03	3.03	0.543936	0.00024301	MA_0891	AAM04330.1	HS73 vs MF73 (2)	295.417	0.148231	0.000932393	CDS	iorA
conserved hypothetical protein CDS	AE010299	390	reverse	11.32	11.32	0.544728	3.67199e-13	MA_1671	AAM05079.1	HS73 vs MF73 (2)	2844.03	0.0749577	4.73499e-12	CDS	iorB
conserved hypothetical protein CDS	AE010299	240	reverse	3.15	3.15	0.544893	0.000178365	MA_2221	AAM05616.1	HS73 vs MF73 (2)	211.841	0.145389	0.000705842	CDS
conserved hypothetical protein CDS	AE010299	1140	forward	0.05	0.05	0.0146028	0.841315	MA_1724	AAM05131.1	HS73 vs MF73 (2)	2254.65	0.072937	0.901494	CDS
hypothetical protein (multi-domain) CDS	AE010299	2634	forward	3.03	-3.03	-0.308331	0.000244072	MA_1723	AAM05130.1	HS73 vs MF73 (2)	1104.74	0.0840506	0.000935677	CDS
conserved hypothetical protein CDS	AE010299	1038	forward	0.93	0.93	0.238811	0.0596467	MA_1722	AAM05129.1	HS73 vs MF73 (2)	321.115	0.126798	0.117763	CDS
corA CDS	AE010299	1071	reverse	0.06	-0.06	-0.0284764	0.795713	MA_1721	AAM05128.1	HS73 vs MF73 (2)	609.768	0.10999	0.870509	CDS	corA
predicted protein CDS	AE010299	213	reverse	0.62	-0.62	-0.498824	0.144131	MA_1720	AAM05127.1	HS73 vs MF73 (2)	17.7552	0.341524	0.242121	CDS
metG CDS	AE010299	2139	reverse	10.05	10.05	0.545458	8.08018e-12	MA_4046	AAM07394.1	HS73 vs MF73 (2)	5303.46	0.079779	8.92358e-11	CDS
conserved hypothetical protein CDS	AE010299	927	reverse	1.95	1.95	0.413377	0.00386379	MA_1718	AAM05125.1	HS73 vs MF73 (2)	264.797	0.143083	0.011128	CDS
slg CDS	AE010299	1185	forward	0.86	-0.86	-0.216985	0.0737362	MA_1717	AAM05124.1	HS73 vs MF73 (2)	341.536	0.12134	0.139337	CDS	slg
conserved hypothetical protein CDS	AE010299	408	reverse	0.45	0.45	0.157418	0.232491	MA_1716	AAM05123.1	HS73 vs MF73 (2)	272.859	0.131844	0.352229	CDS
conserved hypothetical protein CDS	AE010299	762	reverse	0.02	-0.02	-0.01747	0.91466	MA_1715	AAM05122.1	HS73 vs MF73 (2)	184.706	0.163023	0.95243	CDS
conserved hypothetical protein CDS	AE010299	780	forward	10.27	10.27	0.547522	4.69405e-12	MA_0460	AAM03906.1	HS73 vs MF73 (2)	2332.57	0.0791842	5.38038e-11	CDS
predicted protein CDS	AE010299	285	reverse	0.05	-0.05	-0.0246223	0.829611	MA_1713	AAM05120.1	HS73 vs MF73 (2)	504.312	0.114416	0.891267	CDS
aspartate aminotransferase CDS	AE010299	1170	forward	1.88	1.88	0.202162	0.00473271	MA_1712	AAM05119.1	HS73 vs MF73 (2)	6916.97	0.0715699	0.013285	CDS
conserved hypothetical protein CDS	AE010299	468	forward	4.34	4.34	0.455812	8.86732e-06	MA_1711	AAM05118.1	HS73 vs MF73 (2)	644.121	0.102589	4.54275e-05	CDS
mch CDS	AE010299	966	forward	3.68	3.68	0.338441	4.60995e-05	MA_1710	AAM05117.1	HS73 vs MF73 (2)	11077.2	0.0830618	0.000208828	CDS	mch
hypothetical protein CDS	AE010299	1224	forward	0.04	0.04	0.0257891	0.842387	MA_1709	AAM05116.1	HS73 vs MF73 (2)	352.622	0.129697	0.902429	CDS
predicted protein CDS	AE010299	738	reverse	3.53	3.53	0.547739	6.74446e-05	MA_3719	AAM07072.1	HS73 vs MF73 (2)	342.574	0.137446	0.000294074	CDS
cell surface protein CDS	AE010299	3618	reverse	7.56	7.56	0.548361	3.2261e-09	MA_1767	AAM05173.1	HS73 vs MF73 (2)	1210.52	0.0926339	2.77334e-08	CDS
predicted protein CDS	AE010299	423	forward	0.15	0.15	0.0811326	0.588632	MA_1706	AAM05113.1	HS73 vs MF73 (2)	220.712	0.150018	0.703661	CDS
predicted protein CDS	AE010299	366	forward	2.84	2.84	0.439329	0.000401961	MA_1705	AAM05112.1	HS73 vs MF73 (2)	366.523	0.124147	0.00146077	CDS
sensory transduction histidine kinase CDS	AE010299	1341	reverse	1.29	1.29	0.327412	0.0224382	MA_1704	AAM05111.1	HS73 vs MF73 (2)	214.055	0.143421	0.0516728	CDS
cat CDS	AE010299	630	forward	0.6	-0.6	-0.195297	0.152329	MA_1703	AAM05110.1	HS73 vs MF73 (2)	278.056	0.136442	0.253825	CDS	cat
predicted protein CDS	AE010299	429	forward	1.28	1.28	0.49213	0.0225463	MA_1702	AAM05109.1	HS73 vs MF73 (2)	110.39	0.215748	0.0518953	CDS
acetyltransferase CDS	AE010299	654	forward	0.17	0.17	0.113272	0.55999	MA_1701	AAM05108.1	HS73 vs MF73 (2)	119.572	0.19434	0.681214	CDS
predicted protein CDS	AE010299	390	reverse	0.34	-0.34	-0.214308	0.326335	MA_1700	AAM05107.1	HS73 vs MF73 (2)	82.2806	0.218342	0.455624	CDS
hypothetical protein (multi-domain) CDS	AE010299	879	forward	0.55	-0.55	-0.308803	0.176699	MA_1699	AAM05106.1	HS73 vs MF73 (2)	86.0527	0.228576	0.284815	CDS
predicted protein CDS	AE010299	678	forward	0.14	-0.14	-0.124322	0.61046	MA_1698	AAM05105.1	HS73 vs MF73 (2)	69.9092	0.244047	0.724034	CDS
conserved hypothetical protein CDS	AE010299	1242	reverse	0.4	-0.4	-0.176937	0.274497	MA_1697	AAM05104.1	HS73 vs MF73 (2)	206.403	0.161917	0.401445	CDS
predicted protein CDS	AE010299	336	reverse	0.69	-0.69	-0.18554	0.117766	MA_1696	AAM05103.1	HS73 vs MF73 (2)	387.444	0.118615	0.205434	CDS
predicted protein CDS	AE010299	258	reverse	1.68	-1.68	-0.415594	0.00785518	MA_1695	AAM05102.1	HS73 vs MF73 (2)	207.428	0.156342	0.0208996	CDS
conserved hypothetical protein CDS	AE010299	264	forward	0.55	-0.55	-0.172608	0.17269	MA_1694	AAM05101.1	HS73 vs MF73 (2)	420.239	0.126581	0.279844	CDS
predicted protein CDS	AE010299	210	forward	0.27	-0.27	-0.0972729	0.398578	MA_1693	AAM05100.1	HS73 vs MF73 (2)	439.601	0.11523	0.531789	CDS
phage integrase CDS	AE010299	1122	forward	3.63	3.63	0.463925	5.27987e-05	MA_1692	AAM05099.1	HS73 vs MF73 (2)	544.002	0.114751	0.000236578	CDS
conserved hypothetical protein CDS	AE010299	1395	reverse	1	1	0.171073	0.0491055	MA_1691	AAM05098.1	HS73 vs MF73 (2)	1360.78	0.0869419	0.0999506	CDS
predicted protein CDS	AE010299	1158	reverse	0	0	-0.00040953	0.998107	MA_1690	AAM05097.1	HS73 vs MF73 (2)	155.033	0.172587	0.999601	CDS
predicted protein CDS	AE010299	897	forward	0.55	-0.55	-0.129487	0.173683	MA_1689	AAM05096.1	HS73 vs MF73 (2)	772.763	0.0951786	0.28105	CDS
predicted protein CDS	AE010299	228	forward	0.12	0.12	0.0693347	0.65601	MA_1688	AAM05095.1	HS73 vs MF73 (2)	195.829	0.155658	0.759018	CDS
predicted protein CDS	AE010299	1257	forward	2.22	2.22	0.548483	0.00195348	MA_1043	AAM04470.1	HS73 vs MF73 (2)	178.925	0.177089	0.00604717	CDS	gptA
hypothetical protein CDS	AE010299	2016	forward	14.01	14.01	0.549208	6.20384e-16	MA_0829	AAM04268.1	HS73 vs MF73 (2)	592867	0.0679272	9.88042e-15	CDS	cpdA
unknown CDS	AE010299	471	forward	0.43	-0.43	-0.245225	0.250979	MA_1685	AAM05092.1	HS73 vs MF73 (2)	128.004	0.213616	0.373832	CDS
aspS CDS	AE010299	1335	reverse	0.58	0.58	0.0889473	0.161459	MA_1684	AAM05091.1	HS73 vs MF73 (2)	8744.22	0.0635256	0.26505	CDS	aspS
rpiA CDS	AE010299	705	reverse	0.05	0.05	0.0169033	0.823024	MA_1683	AAM05090.1	HS73 vs MF73 (2)	1749.68	0.0755768	0.887784	CDS	rpiA
conserved hypothetical protein CDS	AE010299	456	reverse	12.53	12.53	0.551177	2.07513e-14	MA_1423	AAM04838.1	HS73 vs MF73 (2)	3591.55	0.0720881	2.96902e-13	CDS	hsp60-3
peptide ABC transporter, solute-binding protein CDS	AE010299	1620	reverse	3.45	3.45	0.551977	8.16845e-05	MA_2486	AAM05872.1	HS73 vs MF73 (2)	313.393	0.140117	0.000351104	CDS
conserved hypothetical protein CDS	AE010299	699	reverse	0.01	0.01	0.0120942	0.946319	MA_1680	AAM05087.1	HS73 vs MF73 (2)	129.951	0.179626	0.96938	CDS
conserved hypothetical protein CDS	AE010299	387	forward	0.73	-0.73	-0.255591	0.104857	MA_1679	AAM05086.1	HS73 vs MF73 (2)	177.808	0.157602	0.186427	CDS
H(+)-transporting ATPase CDS	AE010299	2520	forward	0.44	0.44	0.107784	0.239604	MA_1678	AAM05085.1	HS73 vs MF73 (2)	910.768	0.0916545	0.360717	CDS
predicted protein CDS	AE010299	645	forward	3.36	3.36	0.334519	0.000104591	MA_1676	AAM05084.1	HS73 vs MF73 (2)	1086.59	0.0862232	0.000437146	CDS
integral membrane protein CDS	AE010299	819	reverse	0.2	-0.2	-0.0689949	0.507589	MA_1675	AAM05083.1	HS73 vs MF73 (2)	500.333	0.104128	0.635221	CDS
conserved hypothetical protein CDS	AE010299	1170	forward	5.02	5.02	0.407995	1.63436e-06	MA_1674	AAM05082.1	HS73 vs MF73 (2)	1476.43	0.0851043	9.53518e-06	CDS
predicted protein CDS	AE010299	213	reverse	0.09	-0.09	-0.127277	0.721212	MA_1673	AAM05081.1	HS73 vs MF73 (2)	11.7021	0.356679	0.812168	CDS
eno CDS	AE010299	1290	forward	2.92	2.92	0.199723	0.000322629	MA_1672	AAM05080.1	HS73 vs MF73 (2)	15061.6	0.0555338	0.00120034	CDS	eno
cbiF CDS	AE010299	729	reverse	12.1	12.1	0.552893	5.78355e-14	MA_4261	AAM07605.1	HS73 vs MF73 (2)	4296.54	0.0735926	8.028e-13	CDS
conserved hypothetical protein CDS	AE010299	705	forward	0.45	-0.45	-0.122948	0.235469	MA_1670	AAM05078.1	HS73 vs MF73 (2)	715.532	0.103632	0.355909	CDS
conserved hypothetical protein CDS	AE010299	438	forward	0.47	-0.47	-0.122457	0.220667	MA_1669	AAM05077.1	HS73 vs MF73 (2)	722.516	0.0999849	0.338839	CDS
lolD CDS	AE010299	684	forward	0.33	0.33	0.0804069	0.338136	MA_1668	AAM05076.1	HS73 vs MF73 (2)	1567.5	0.0839447	0.468069	CDS	lolD
integral membrane protein CDS	AE010299	1041	forward	1.47	1.47	0.283987	0.0137666	MA_1667	AAM05075.1	HS73 vs MF73 (2)	484.866	0.115287	0.0339783	CDS
oligopeptide ABC transporter, ATP-binding protein CDS	AE010299	708	reverse	2.02	2.02	0.555239	0.00324652	MA_0298	AAM03751.1	HS73 vs MF73 (2)	120.085	0.18864	0.00953783	CDS
nrd CDS	AE010299	1677	forward	0.29	0.29	0.192056	0.374358	MA_1665	AAM05073.1	HS73 vs MF73 (2)	102.885	0.216197	0.507682	CDS	nrd
conserved hypothetical protein CDS	AE010299	414	forward	0.01	-0.01	-0.0155735	0.961578	MA_1664	AAM05072.1	HS73 vs MF73 (2)	23.4979	0.323276	0.977952	CDS
predicted protein CDS	AE010299	330	forward	0.33	-0.33	-0.126672	0.333305	MA_1663	AAM05071.1	HS73 vs MF73 (2)	514.077	0.13093	0.463076	CDS
predicted protein CDS	AE010299	234	forward	0.71	0.71	0.186648	0.110543	MA_1662	AAM05070.1	HS73 vs MF73 (2)	381.557	0.116965	0.195275	CDS
peptidylprolyl isomerase CDS	AE010299	444	forward	0	0	-0.000798286	0.992657	MA_1661	AAM05069.1	HS73 vs MF73 (2)	1682.63	0.08674	0.996317	CDS
predicted protein CDS	AE010299	279	forward	3.23	3.23	0.555408	0.000146413	MA_0517	AAM03961.1	HS73 vs MF73 (2)	210.149	0.146273	0.000590727	CDS
rubredoxin CDS	AE010299	519	forward	0.98	0.98	0.195829	0.0515443	MA_1659	AAM05067.1	HS73 vs MF73 (2)	662.037	0.100584	0.1044	CDS
glutaredoxin CDS	AE010299	306	forward	1.77	1.77	0.347601	0.00620212	MA_1658	AAM05066.1	HS73 vs MF73 (2)	407.52	0.127006	0.0168571	CDS
efflux pump antibiotic resistance protein CDS	AE010299	1509	forward	1.36	1.36	0.199104	0.0182912	MA_1657	AAM05065.1	HS73 vs MF73 (2)	1729.76	0.0843779	0.0432866	CDS
hypothetical protein (multi-domain) CDS	AE010299	1122	reverse	4.82	-4.82	-0.342827	2.68819e-06	MA_1656	AAM05064.1	HS73 vs MF73 (2)	2265.54	0.0730458	1.51386e-05	CDS
conserved hypothetical protein CDS	AE010299	1677	forward	0.37	0.37	0.084828	0.296355	MA_1655	AAM05063.1	HS73 vs MF73 (2)	1577.46	0.0812309	0.424079	CDS
pfpI CDS	AE010299	540	forward	1.48	1.48	0.289054	0.0133744	MA_1654	AAM05062.1	HS73 vs MF73 (2)	423.898	0.116854	0.0331549	CDS	pfpI
integral membrane protein CDS	AE010299	1362	forward	2.17	2.17	0.261165	0.00220982	MA_1653	AAM05061.1	HS73 vs MF73 (2)	1591.03	0.0853347	0.00675902	CDS
dihydrolipoamide dehydrogenase CDS	AE010299	1431	reverse	0.28	-0.28	-0.0814884	0.38769	MA_1652	AAM05060.1	HS73 vs MF73 (2)	685.123	0.0943356	0.522019	CDS
methionine-10+ related protein CDS	AE010299	849	forward	0.32	0.32	0.10756	0.351021	MA_1651	AAM05059.1	HS73 vs MF73 (2)	380.853	0.115333	0.48296	CDS
conserved hypothetical protein CDS	AE010299	435	reverse	0.05	-0.05	-0.0768371	0.824452	MA_1650	AAM05058.1	HS73 vs MF73 (2)	15.8714	0.34639	0.888404	CDS
conserved hypothetical protein CDS	AE010299	345	reverse	0.27	-0.27	-0.233484	0.406332	MA_1649	AAM05057.1	HS73 vs MF73 (2)	42.2015	0.281183	0.539913	CDS
mutT/NUDIX family protein CDS	AE010299	465	reverse	0.23	-0.23	-0.14005	0.462339	MA_1648	AAM05056.1	HS73 vs MF73 (2)	119.143	0.190544	0.592478	CDS
predicted protein CDS	AE010299	666	reverse	0.2	-0.2	-0.0993256	0.499724	MA_1647	AAM05055.1	HS73 vs MF73 (2)	205.63	0.147166	0.627628	CDS
sensory transduction histidine kinase CDS	AE010299	3177	forward	0.59	-0.59	-0.115488	0.154199	MA_1646	AAM05054.1	HS73 vs MF73 (2)	1910.2	0.0810527	0.255908	CDS
iron(III) ABC transporter, solute-binding protein HemV2 CDS	AE010299	1116	forward	4.26	4.26	0.555475	1.08536e-05	MA_4604	AAM07943.1	HS73 vs MF73 (2)	417.472	0.126261	5.46775e-05	CDS
predicted protein CDS	AE010299	249	reverse	0.03	-0.03	-0.052291	0.88488	MA_1644	AAM05052.1	HS73 vs MF73 (2)	10.0925	0.361161	0.931679	CDS
predicted protein CDS	AE010299	699	reverse	1.57	-1.57	-0.346409	0.0105296	MA_1643	AAM05051.1	HS73 vs MF73 (2)	314.433	0.135425	0.0268807	CDS
alpha-amylase family protein CDS	AE010299	2007	reverse	0.45	0.45	0.0825821	0.237913	MA_1641	AAM05050.1	HS73 vs MF73 (2)	2322.56	0.0699717	0.358762	CDS
conserved hypothetical protein CDS	AE010299	2202	reverse	5.42	-5.42	-0.378536	6.17651e-07	MA_1640	AAM05049.1	HS73 vs MF73 (2)	1640.6	0.0759257	3.82472e-06	CDS
predicted protein CDS	AE010299	1314	forward	2.17	-2.17	-0.337383	0.0021917	MA_1638	AAM05048.1	HS73 vs MF73 (2)	458.86	0.11015	0.00671263	CDS
transposase CDS	AE010299	261	forward	0.08	-0.08	-0.114581	0.738643	MA_1637	AAM05047.1	HS73 vs MF73 (2)	16.9045	0.343416	0.826372	CDS
predicted protein CDS	AE010299	1281	forward	10.74	10.74	0.555668	1.52302e-12	MA_3410	AAM06777.1	HS73 vs MF73 (2)	1306.95	0.0785688	1.83368e-11	CDS
predicted protein CDS	AE010299	396	forward	0.37	-0.37	-0.271106	0.29655	MA_1635	AAM05045.1	HS73 vs MF73 (2)	49.8044	0.259714	0.424216	CDS
conserved hypothetical protein CDS	AE010299	681	forward	0.54	-0.54	-0.207849	0.178858	MA_1634	AAM05044.1	HS73 vs MF73 (2)	194.555	0.154617	0.287273	CDS
nifH CDS	AE010299	852	forward	0.14	-0.14	-0.0833585	0.619839	MA_1633	AAM05043.1	HS73 vs MF73 (2)	189.19	0.168035	0.731146	CDS	nifH
vnfN CDS	AE010299	1335	forward	0.19	0.19	0.0752076	0.524163	MA_1632	AAM05042.1	HS73 vs MF73 (2)	412.34	0.118076	0.649694	CDS	vnfN
vnfE CDS	AE010299	1440	forward	0.06	-0.06	-0.0240788	0.790847	MA_1631	AAM05041.1	HS73 vs MF73 (2)	797.247	0.0907913	0.866436	CDS	vnfE
sensory transduction histidine kinase CDS	AE010299	3591	forward	0.16	-0.16	-0.0485567	0.580589	MA_1630	AAM05040.1	HS73 vs MF73 (2)	1026.28	0.0878816	0.697888	CDS
transposase CDS	AE010299	1629	reverse	0.28	-0.28	-0.0857766	0.387322	MA_1629	AAM05039.1	HS73 vs MF73 (2)	1194.98	0.0992228	0.521833	CDS
sensory transduction histidine kinase CDS	AE010299	2700	forward	4.94	-4.94	-0.454475	1.99109e-06	MA_1628	AAM05038.1	HS73 vs MF73 (2)	1234.86	0.0955918	1.14835e-05	CDS
sensory transduction histidine kinase CDS	AE010299	2889	forward	0.26	-0.26	-0.0658342	0.414446	MA_1627	AAM05037.1	HS73 vs MF73 (2)	1415.79	0.0806698	0.548205	CDS
predicted protein CDS	AE010299	1242	forward	0.51	-0.51	-0.313457	0.195649	MA_1626	AAM05036.1	HS73 vs MF73 (2)	58.7207	0.24223	0.308994	CDS
predicted protein CDS	AE010299	240	forward	0.46	0.46	0.418883	0.224524	MA_1625	AAM05035.1	HS73 vs MF73 (2)	16.9463	0.344877	0.343021	CDS
predicted protein CDS	AE010299	2091	forward	1.37	-1.37	-0.361161	0.0177052	MA_1624	AAM05034.1	HS73 vs MF73 (2)	226.244	0.152278	0.0421858	CDS
conserved hypothetical protein CDS	AE010299	372	forward	3.46	3.46	0.557316	8.08318e-05	MA_4097	AAM07445.1	HS73 vs MF73 (2)	292.362	0.141382	0.000348098	CDS
predicted protein CDS	AE010299	378	reverse	0.31	0.31	0.335247	0.357585	MA_1621	AAM05032.1	HS73 vs MF73 (2)	14582.4	0.364408	0.489616	CDS
predicted protein CDS	AE010299	210	reverse	0.04	0.04	0.0355854	0.850903	MA_1619	AAM05031.1	HS73 vs MF73 (2)	1702.23	0.189317	0.90727	CDS
mtaC3 CDS	AE010299	783	reverse	1.64	1.64	0.32002	0.00878307	MA_1617	AAM05030.1	HS73 vs MF73 (2)	927.178	0.122127	0.0229249	CDS	mtaC3
conserved hypothetical protein CDS	AE010299	405	reverse	14.46	14.46	0.558718	2.03966e-16	MA_2558	AAM05940.1	HS73 vs MF73 (2)	2470.21	0.0679728	3.4289e-15	CDS	mtaB3
cmtM CDS	AE010299	1020	forward	1.04	1.04	0.198171	0.0438391	MA_1615	AAM05028.1	HS73 vs MF73 (2)	1470.39	0.0983176	0.0911942	CDS	cmtM
conserved hypothetical protein CDS	AE010299	588	reverse	1.74	1.74	0.45039	0.00677661	MA_1614	AAM05027.1	HS73 vs MF73 (2)	145.283	0.166341	0.0182438	CDS
TPR-domain containing protein CDS	AE010299	5658	reverse	0.28	-0.28	-0.0547189	0.389248	MA_1613	AAM05026.1	HS73 vs MF73 (2)	8867.95	0.0635541	0.52334	CDS
predicted protein CDS	AE010299	246	reverse	1.36	-1.36	-0.642202	0.0182428	MA_1612	AAM05025.1	HS73 vs MF73 (2)	43.3528	0.272044	0.043217	CDS
leuS CDS	AE010299	2886	forward	6.21	6.21	0.353633	8.73135e-08	MA_1611	AAM05024.1	HS73 vs MF73 (2)	12630.9	0.0660832	6.13492e-07	CDS	leuS
thrC CDS	AE010299	1218	forward	0.43	-0.43	-0.0807777	0.251008	MA_1610	AAM05023.1	HS73 vs MF73 (2)	4218.5	0.0703698	0.373832	CDS	thrC
predicted protein CDS	AE010299	393	forward	0.06	0.06	0.0660564	0.78321	MA_1609	AAM05022.1	HS73 vs MF73 (2)	60.4606	0.240084	0.861027	CDS
predicted protein CDS	AE010299	336	forward	0.48	-0.48	-0.20936	0.216787	MA_1608	AAM05021.1	HS73 vs MF73 (2)	156.829	0.169506	0.334502	CDS
predicted protein CDS	AE010299	333	forward	0.8	-0.8	-0.431942	0.086629	MA_1607	AAM05020.1	HS73 vs MF73 (2)	56.4062	0.252088	0.159001	CDS
predicted protein CDS	AE010299	339	forward	0.38	-0.38	-0.245676	0.285319	MA_1606	AAM05019.1	HS73 vs MF73 (2)	70.8767	0.229937	0.412966	CDS
pepN CDS	AE010299	2847	forward	0.09	0.09	0.0242743	0.726768	MA_1605	AAM05018.1	HS73 vs MF73 (2)	5606.34	0.0694686	0.816939	CDS	pepN
predicted protein CDS	AE010299	216	forward	0.59	-0.59	-0.248939	0.15478	MA_1604	AAM05017.1	HS73 vs MF73 (2)	143.344	0.174958	0.256591	CDS
hypothetical protein (multi-domain) CDS	AE010299	2430	forward	1.07	1.07	0.145261	0.040444	MA_1603	AAM05016.1	HS73 vs MF73 (2)	2324.86	0.0708872	0.0850674	CDS
mutT/NUDIX family protein CDS	AE010299	399	forward	0.11	0.11	0.0583599	0.669624	MA_1602	AAM05015.1	HS73 vs MF73 (2)	235.73	0.136782	0.770449	CDS
predicted protein CDS	AE010299	291	reverse	1.21	1.21	0.365933	0.0276716	MA_1601	AAM05014.1	HS73 vs MF73 (2)	144.34	0.166189	0.0614487	CDS
predicted protein CDS	AE010299	222	forward	1.6	1.6	0.385027	0.00980937	MA_1600	AAM05013.1	HS73 vs MF73 (2)	274.452	0.149092	0.0252551	CDS
predicted protein CDS	AE010299	543	forward	0.07	0.07	0.0595271	0.771461	MA_1599	AAM05012.1	HS73 vs MF73 (2)	114.473	0.204938	0.852816	CDS
predicted protein CDS	AE010299	303	reverse	0.66	0.66	0.258783	0.128622	MA_1598	AAM05011.1	HS73 vs MF73 (2)	157.565	0.170301	0.220475	CDS
conserved hypothetical protein CDS	AE010299	780	forward	0.51	0.51	0.146279	0.195839	MA_1597	AAM05010.1	HS73 vs MF73 (2)	520.634	0.113088	0.309076	CDS
ATP-binding protein CDS	AE010299	957	forward	0.13	0.13	0.0448522	0.629673	MA_1596	AAM05009.1	HS73 vs MF73 (2)	819.774	0.0930182	0.739862	CDS
predicted protein CDS	AE010299	213	forward	0.46	-0.46	-0.44163	0.225573	MA_1595	AAM05008.1	HS73 vs MF73 (2)	8.63813	0.364429	0.344045	CDS
predicted protein CDS	AE010299	243	reverse	0.12	-0.12	-0.120107	0.648239	MA_1594	AAM05007.1	HS73 vs MF73 (2)	49.1485	0.263271	0.753291	CDS
cobalt ABC transporter, ATP-binding protein CDS	AE010299	1845	reverse	2.24	2.24	0.560742	0.00183218	MA_1747	AAM05154.1	HS73 vs MF73 (2)	191.336	0.179946	0.00572703	CDS
predicted protein CDS	AE010299	225	forward	0.19	-0.19	-0.217202	0.523314	MA_1592	AAM05005.1	HS73 vs MF73 (2)	21.7244	0.340311	0.648818	CDS
surface antigen gene CDS	AE010299	1332	reverse	1.05	1.05	0.19789	0.042349	MA_1591	AAM05004.1	HS73 vs MF73 (2)	1083.7	0.097479	0.0883373	CDS
surface antigen gene CDS	AE010299	1362	reverse	0.07	0.07	0.0254578	0.774352	MA_1590	AAM05003.1	HS73 vs MF73 (2)	1060.16	0.0887999	0.855128	CDS
cooC CDS	AE010299	699	reverse	10.38	10.38	0.560863	3.60562e-12	MA_1013	AAM04443.1	HS73 vs MF73 (2)	6050.39	0.0806784	4.19639e-11	CDS
conserved hypothetical protein CDS	AE010299	231	reverse	1.95	1.95	0.29389	0.00385546	MA_1588	AAM05001.1	HS73 vs MF73 (2)	523.07	0.101701	0.0111111	CDS
DNA topoisomerase subunit B CDS	AE010299	1866	reverse	0.36	0.36	0.0691464	0.308954	MA_1587	AAM05000.1	HS73 vs MF73 (2)	3655.49	0.0679625	0.437275	CDS
DNA topoisomerase subunit A CDS	AE010299	1182	reverse	0.05	0.05	0.0185611	0.81463	MA_1586	AAM04999.1	HS73 vs MF73 (2)	1867.66	0.0791666	0.882694	CDS
predicted protein CDS	AE010299	240	forward	0.53	-0.53	-0.157501	0.183508	MA_1585	AAM04998.1	HS73 vs MF73 (2)	419.618	0.118419	0.293393	CDS
gyrB CDS	AE010299	1905	reverse	3.02	-3.02	-0.231393	0.000249521	MA_1584	AAM04997.1	HS73 vs MF73 (2)	4561.8	0.0631745	0.000954955	CDS	gyrB
gyrA CDS	AE010299	2790	reverse	3.8	-3.8	-0.288169	3.3611e-05	MA_1583	AAM04996.1	HS73 vs MF73 (2)	4923.31	0.0694799	0.000156794	CDS	gyrA
conserved hypothetical protein CDS	AE010299	2316	reverse	0.69	-0.69	-0.171687	0.115818	MA_1582	AAM04995.1	HS73 vs MF73 (2)	620.976	0.109176	0.202972	CDS
conserved hypothetical protein CDS	AE010299	1290	forward	1.02	1.02	0.317765	0.0465527	MA_1581	AAM04994.1	HS73 vs MF73 (2)	470.14	0.159653	0.0955257	CDS
cytochrome c-type synthesis protein CDS	AE010299	1062	reverse	7.36	7.36	0.562753	5.28475e-09	MA_3304	AAM06674.1	HS73 vs MF73 (2)	684.448	0.0963957	4.40946e-08	CDS
transposase CDS	AE010299	1245	reverse	0.05	-0.05	-0.0299135	0.813756	MA_1579	AAM04992.1	HS73 vs MF73 (2)	316.417	0.126976	0.882168	CDS
istB CDS	AE010299	774	reverse	0.11	-0.11	-0.0859003	0.66618	MA_1578	AAM04991.1	HS73 vs MF73 (2)	92.6428	0.199121	0.767654	CDS	istB
predicted protein CDS	AE010299	1206	forward	0.04	-0.04	-0.0230429	0.843675	MA_1577	AAM04990.1	HS73 vs MF73 (2)	389.97	0.116854	0.902861	CDS
predicted protein CDS	AE010299	1056	forward	1.7	1.7	0.314096	0.00742709	MA_1576	AAM04989.1	HS73 vs MF73 (2)	469.81	0.117329	0.0198303	CDS
methyl coenzyme M reductase, subunit beta CDS	AE010299	1305	reverse	11.36	11.36	0.563019	3.32593e-13	MA_4550	AAM07889.1	HS73 vs MF73 (2)	140849	0.0773325	4.32561e-12	CDS
sodB CDS	AE010299	630	reverse	0.34	0.34	0.106197	0.322659	MA_1574	AAM04987.1	HS73 vs MF73 (2)	759.858	0.107377	0.451905	CDS	sodB
predicted protein CDS	AE010299	1194	forward	0.7	0.7	0.261311	0.114885	MA_1573	AAM04986.1	HS73 vs MF73 (2)	238.329	0.165742	0.201727	CDS
predicted protein CDS	AE010299	1053	forward	0.18	-0.18	-0.117392	0.532623	MA_1572	AAM04985.1	HS73 vs MF73 (2)	124.798	0.188126	0.658063	CDS
hsp70 CDS	AE010299	1854	forward	18.22	18.22	0.564193	2.74912e-20	MA_1478	AAM04892.1	HS73 vs MF73 (2)	41968.5	0.0611371	6.06551e-19	CDS
atsA CDS	AE010299	756	forward	8.23	8.23	0.564852	6.37178e-10	MA_2375	AAM05762.1	HS73 vs MF73 (2)	824.957	0.0913859	5.95093e-09	CDS
Pap2 superfamily protein CDS	AE010299	1149	reverse	3.27	3.27	0.483336	0.000132758	MA_1569	AAM04982.1	HS73 vs MF73 (2)	436.729	0.126485	0.000540922	CDS
predicted protein CDS	AE010299	1590	forward	6.91	6.91	0.463251	1.59432e-08	MA_1568	AAM04981.1	HS73 vs MF73 (2)	1226.34	0.0819755	1.23282e-07	CDS
pyrOA CDS	AE010299	1053	reverse	6.74	6.74	0.334165	2.42894e-08	MA_1567	AAM04980.1	HS73 vs MF73 (2)	9642.29	0.0599046	1.80737e-07	CDS	pyrOA
pyrOB CDS	AE010299	600	reverse	1.25	1.25	0.185782	0.0250438	MA_1566	AAM04979.1	HS73 vs MF73 (2)	1479.45	0.0829116	0.056498	CDS	pyrOB
dppA CDS	AE010299	1638	forward	3.92	3.92	0.565373	2.54328e-05	MA_4247	AAM07592.1	HS73 vs MF73 (2)	290.267	0.134263	0.000120501	CDS
predicted protein CDS	AE010299	720	forward	0.5	-0.5	-0.257907	0.203701	MA_1564	AAM04977.1	HS73 vs MF73 (2)	123.136	0.202904	0.318846	CDS
predicted protein CDS	AE010299	588	reverse	0.26	-0.26	-0.111332	0.417492	MA_1563	AAM04976.1	HS73 vs MF73 (2)	267.978	0.137315	0.551118	CDS
predicted protein CDS	AE010299	990	reverse	3.77	-3.77	-0.433459	3.69598e-05	MA_1562	AAM04975.1	HS73 vs MF73 (2)	693.999	0.105063	0.000170488	CDS
predicted protein CDS	AE010299	546	reverse	0.99	-0.99	-0.432508	0.0500552	MA_1561	AAM04974.1	HS73 vs MF73 (2)	143.647	0.220725	0.101656	CDS
dhpS CDS	AE010299	963	forward	5.42	5.42	0.565444	6.166e-07	MA_1946	AAM05350.1	HS73 vs MF73 (2)	507.464	0.113408	3.82343e-06	CDS
predicted protein CDS	AE010299	957	forward	1.62	-1.62	-0.379419	0.00923241	MA_1559	AAM04972.1	HS73 vs MF73 (2)	209.29	0.145744	0.0239874	CDS
periplasmic binding protein CDS	AE010299	1092	forward	3.84	3.84	0.567243	3.06261e-05	MA_2156	AAM05554.1	HS73 vs MF73 (2)	327.701	0.13607	0.00014401	CDS
predicted protein CDS	AE010299	315	reverse	0.46	0.46	0.407272	0.230185	MA_1557	AAM04970.1	HS73 vs MF73 (2)	19.6682	0.339427	0.349552	CDS
predicted protein CDS	AE010299	255	forward	2.57	2.57	0.569636	0.000795165	MA_4028	AAM07377.1	HS73 vs MF73 (2)	163.726	0.169814	0.00270356	CDS
conserved hypothetical protein CDS	AE010299	1302	forward	0.45	0.45	0.150667	0.237309	MA_1555	AAM04968.1	HS73 vs MF73 (2)	347.764	0.127496	0.357974	CDS
conserved hypothetical protein CDS	AE010299	417	reverse	8.55	8.55	0.499012	2.90224e-10	MA_1554	AAM04967.1	HS73 vs MF73 (2)	1384.67	0.0791591	2.82083e-09	CDS
conserved hypothetical protein CDS	AE010299	732	reverse	3.06	-3.06	-0.296296	0.000222477	MA_1553	AAM04966.1	HS73 vs MF73 (2)	1873.72	0.0802531	0.000863836	CDS
predicted protein CDS	AE010299	549	reverse	0.39	0.39	0.100846	0.280024	MA_1552	AAM04965.1	HS73 vs MF73 (2)	731.106	0.0933527	0.407381	CDS
predicted protein CDS	AE010299	795	reverse	0.04	0.04	0.0217997	0.867128	MA_1551	AAM04964.1	HS73 vs MF73 (2)	386.531	0.130297	0.919386	CDS
hypothetical protein (multi-domain) CDS	AE010299	423	reverse	0.48	0.48	0.239952	0.213017	MA_1550	AAM04963.1	HS73 vs MF73 (2)	132.755	0.192684	0.330742	CDS
predicted protein CDS	AE010299	480	reverse	2.7	-2.7	-0.466733	0.00057364	MA_1549	AAM04962.1	HS73 vs MF73 (2)	272.392	0.135529	0.00201217	CDS
predicted protein CDS	AE010299	1575	reverse	0.4	-0.4	-0.147487	0.269513	MA_1548	AAM04961.1	HS73 vs MF73 (2)	291.908	0.133571	0.395257	CDS
conserved hypothetical protein CDS	AE010299	906	reverse	0.13	-0.13	-0.0615085	0.625067	MA_1547	AAM04960.1	HS73 vs MF73 (2)	352.408	0.125866	0.736547	CDS
conserved hypothetical protein CDS	AE010299	885	reverse	0.5	-0.5	-0.15442	0.202899	MA_1546	AAM04959.1	HS73 vs MF73 (2)	355.53	0.121272	0.3179	CDS
conserved hypothetical protein CDS	AE010299	885	forward	0.11	0.11	0.0823753	0.674759	MA_1545	AAM04958.1	HS73 vs MF73 (2)	115.154	0.196307	0.775376	CDS
conserved hypothetical protein CDS	AE010299	861	forward	0.54	-0.54	-0.228906	0.180041	MA_1544	AAM04957.1	HS73 vs MF73 (2)	151.202	0.170746	0.288867	CDS
predicted protein CDS	AE010299	1731	forward	0.63	-0.63	-0.212171	0.136863	MA_1543	AAM04956.1	HS73 vs MF73 (2)	277.991	0.142629	0.231783	CDS
predicted protein CDS	AE010299	273	forward	0.23	-0.23	-0.172819	0.452488	MA_1542	AAM04955.1	HS73 vs MF73 (2)	78.5456	0.230035	0.582651	CDS
predicted protein CDS	AE010299	1857	reverse	0	0	0.000827541	0.992805	MA_1540	AAM04954.1	HS73 vs MF73 (2)	877.884	0.091763	0.996317	CDS
conserved hypothetical protein CDS	AE010299	897	reverse	0.04	-0.04	-0.0248362	0.844408	MA_1539	AAM04953.1	HS73 vs MF73 (2)	319.965	0.126549	0.902861	CDS
conserved hypothetical protein CDS	AE010299	936	reverse	0.23	0.23	0.0991335	0.456145	MA_1538	AAM04952.1	HS73 vs MF73 (2)	371.222	0.133028	0.586805	CDS
conserved hypothetical protein CDS	AE010299	1572	reverse	0.51	0.51	0.183201	0.194184	MA_1537	AAM04951.1	HS73 vs MF73 (2)	331.237	0.141109	0.307323	CDS
ABC transporter, ATP-binding protein CDS	AE010299	1071	reverse	0.94	-0.94	-0.282984	0.057784	MA_1536	AAM04950.1	HS73 vs MF73 (2)	192.413	0.149148	0.114734	CDS
predicted protein CDS	AE010299	651	reverse	0.32	-0.32	-0.1125	0.347102	MA_1535	AAM04949.1	HS73 vs MF73 (2)	454.977	0.119652	0.478292	CDS
transposase CDS	AE010299	1245	reverse	1.56	1.56	0.32796	0.0107174	MA_1534	AAM04948.1	HS73 vs MF73 (2)	429.158	0.128522	0.0273141	CDS
istB CDS	AE010299	774	reverse	0.17	-0.17	-0.118253	0.554972	MA_1533	AAM04947.1	HS73 vs MF73 (2)	96.85	0.200317	0.678614	CDS	istB
predicted protein CDS	AE010299	267	reverse	3.08	3.08	0.495358	0.000212671	MA_1532	AAM04946.1	HS73 vs MF73 (2)	373.673	0.133755	0.000830734	CDS
conserved hypothetical protein CDS	AE010299	741	reverse	0.4	0.4	0.112869	0.275281	MA_1531	AAM04945.1	HS73 vs MF73 (2)	481.648	0.103457	0.402287	CDS
TolB protein-like protein CDS	AE010299	1734	reverse	0.12	0.12	0.0432826	0.65323	MA_1530	AAM04944.1	HS73 vs MF73 (2)	861.954	0.0963377	0.756766	CDS
conserved hypothetical protein CDS	AE010299	801	reverse	10.44	10.44	0.570398	3.09375e-12	MA_0862	AAM04301.1	HS73 vs MF73 (2)	1500.17	0.0817963	3.60991e-11	CDS
conserved hypothetical protein CDS	AE010299	663	reverse	0.16	-0.16	-0.0906086	0.565633	MA_1528	AAM04942.1	HS73 vs MF73 (2)	203.035	0.157719	0.685877	CDS
conserved hypothetical protein CDS	AE010299	360	reverse	0	0	-0.00137547	0.993643	MA_1527	AAM04941.1	HS73 vs MF73 (2)	139.917	0.172642	0.996938	CDS
ribosomal protein S6e CDS	AE010299	411	forward	2.57	2.57	0.237423	0.000780858	MA_1526	AAM04940.1	HS73 vs MF73 (2)	2458.38	0.0706722	0.0026629	CDS
infB CDS	AE010299	1794	forward	2.58	2.58	0.205531	0.000774009	MA_1525	AAM04939.1	HS73 vs MF73 (2)	31841.3	0.0611348	0.0026455	CDS	infB
ndk CDS	AE010299	456	forward	0.73	0.73	0.107011	0.105947	MA_1524	AAM04938.1	HS73 vs MF73 (2)	16777.4	0.0661919	0.187923	CDS	ndk
ribosomal protein L24e CDS	AE010299	189	forward	0.5	0.5	0.081562	0.204406	MA_1523	AAM04937.1	HS73 vs MF73 (2)	7217.79	0.0642678	0.319491	CDS
ribosomal protein S28e CDS	AE010299	231	forward	0.13	-0.13	-0.0287722	0.634662	MA_1522	AAM04936.1	HS73 vs MF73 (2)	7677.72	0.0605508	0.743799	CDS
ribosomal protein L7ae CDS	AE010299	363	forward	0.3	-0.3	-0.0550818	0.364489	MA_1521	AAM04935.1	HS73 vs MF73 (2)	17068	0.0607401	0.496672	CDS
conserved hypothetical protein CDS	AE010299	660	reverse	3.02	3.02	0.445333	0.000250482	MA_1520	AAM04934.1	HS73 vs MF73 (2)	346.493	0.121617	0.000957824	CDS
WD-domain containing protein CDS	AE010299	1488	forward	2.02	-2.02	-0.403429	0.00327551	MA_1519	AAM04933.1	HS73 vs MF73 (2)	240.708	0.137192	0.00961289	CDS
conserved hypothetical protein CDS	AE010299	1068	reverse	9.28	9.28	0.57056	5.15276e-11	MA_2251	AAM05645.1	HS73 vs MF73 (2)	1213.95	0.0868901	5.25582e-10	CDS	net
cell surface protein CDS	AE010299	1785	forward	2	-2	-0.218556	0.00347544	MA_1517	AAM04931.1	HS73 vs MF73 (2)	1834.3	0.0747911	0.0101138	CDS
transport protein CDS	AE010299	1413	reverse	0.17	-0.17	-0.0608099	0.562404	MA_1516	AAM04930.1	HS73 vs MF73 (2)	545.37	0.104976	0.682919	CDS
conserved hypothetical protein CDS	AE010299	1050	forward	12.38	12.38	0.570735	2.9674e-14	MA_3887	AAM07238.1	HS73 vs MF73 (2)	3388.97	0.0750993	4.19596e-13	CDS
hypothetical protein (multi-domain) CDS	AE010299	1140	forward	11.78	11.78	0.570936	1.22577e-13	MA_0693	AAM04133.1	HS73 vs MF73 (2)	3056.77	0.0770082	1.65097e-12	CDS
hypothetical protein (multi-domain) CDS	AE010299	1755	forward	1.36	1.36	0.362992	0.0186203	MA_1513	AAM04927.1	HS73 vs MF73 (2)	242.788	0.154265	0.0439509	CDS
nucleotidyltransferase CDS	AE010299	513	reverse	0.04	-0.04	-0.028288	0.853814	MA_1512	AAM04926.1	HS73 vs MF73 (2)	195.52	0.153527	0.909733	CDS
diamine N-acetyltransferase CDS	AE010299	498	forward	7.06	7.06	0.572026	1.10721e-08	MA_1792	AAM05198.1	HS73 vs MF73 (2)	560.555	0.100119	8.72502e-08	CDS
hypothetical protein (multi-domain) CDS	AE010299	6348	forward	8.4	-8.4	-0.445944	4.16085e-10	MA_1510	AAM04924.1	HS73 vs MF73 (2)	2380.66	0.0713754	3.97281e-09	CDS
fpoO CDS	AE010299	246	forward	0.68	-0.68	-0.401948	0.121489	MA_1509	AAM04923.1	HS73 vs MF73 (2)	51.9919	0.259563	0.210714	CDS	fpoO
malate dehydrogenase (oxaloacetate decarboxylating) (NADP+) CDS	AE010299	393	reverse	2.13	2.13	0.574012	0.00245621	MA_1002	AAM04433.1	HS73 vs MF73 (2)	114.941	0.189525	0.00741272	CDS
isf-9 CDS	AE010299	669	reverse	7.95	7.95	0.574857	1.23609e-09	MA_1860	AAM05265.1	HS73 vs MF73 (2)	944.258	0.0946191	1.11101e-08	CDS	fpoO
conserved hypothetical protein CDS	AE010299	1170	reverse	2.21	2.21	0.575617	0.00198552	MA_2489	AAM05875.1	HS73 vs MF73 (2)	124.85	0.18614	0.00613081	CDS	fpoN
conserved hypothetical protein CDS	AE010299	1173	forward	6.55	6.55	0.576194	3.90089e-08	MA_1854	AAM05259.1	HS73 vs MF73 (2)	684.494	0.104853	2.84664e-07	CDS	fpoM
oppF CDS	AE010299	828	reverse	5.46	5.46	0.576357	5.46396e-07	MA_4597	AAM07936.1	HS73 vs MF73 (2)	492.048	0.115058	3.43028e-06	CDS	fpoL
oppD CDS	AE010299	957	reverse	6.76	6.76	0.576771	2.31203e-08	MA_4598	AAM07937.1	HS73 vs MF73 (2)	579.427	0.103237	1.73173e-07	CDS	fpoK
groEL CDS	AE010299	1611	forward	7.28	7.28	0.577593	6.39479e-09	MA_0631	AAM04074.1	HS73 vs MF73 (2)	18204	0.0994805	5.23934e-08	CDS	fpoJ
hdrC CDS	AE010299	486	forward	11.84	11.84	0.577688	1.06943e-13	MA_4236	AAM07581.1	HS73 vs MF73 (2)	1478.43	0.0777295	1.45334e-12	CDS	fpoJ
hsp60-3 CDS	AE010299	1644	reverse	17.7	17.7	0.578329	9.49738e-20	MA_1682	AAM05089.1	HS73 vs MF73 (2)	10810.1	0.0635907	2.00505e-18	CDS	fpoI
fecD CDS	AE010299	1068	forward	3.05	3.05	0.581073	0.000233101	MA_2149	AAM05547.1	HS73 vs MF73 (2)	166.973	0.157894	0.000898933	CDS	fpoH
leuA CDS	AE010299	1218	reverse	19.93	19.93	0.581842	4.93591e-22	MA_3342	AAM06711.1	HS73 vs MF73 (2)	6244.35	0.0602971	1.17299e-20	CDS	fpoD
ybtQ CDS	AE010299	1812	forward	6	6	0.582867	1.4723e-07	MA_2472	AAM05858.1	HS73 vs MF73 (2)	489.817	0.110896	1.00041e-06	CDS	fpoC
mcrD CDS	AE010299	513	reverse	17.38	17.38	0.583384	2.03757e-19	MA_4549	AAM07888.1	HS73 vs MF73 (2)	25409	0.0647396	4.18486e-18	CDS	fpoB
transcriptional regulator, Hth-3 family CDS	AE010299	579	reverse	17.49	17.49	0.583908	1.56049e-19	MA_1424	AAM04839.1	HS73 vs MF73 (2)	4335.13	0.0645885	3.24912e-18	CDS	fpoA
metF CDS	AE010299	879	reverse	13.71	13.71	0.58695	1.26414e-15	MA_3514	AAM06877.1	HS73 vs MF73 (2)	2666.67	0.0733867	1.97179e-14	CDS
ferredoxin CDS	AE010299	171	reverse	0.85	0.85	0.164975	0.0741868	MA_1493	AAM04907.1	HS73 vs MF73 (2)	773.685	0.0923994	0.140081	CDS
phytoene dehydrogenase family protein CDS	AE010299	1278	reverse	1.73	1.73	0.168509	0.00685718	MA_1492	AAM04906.1	HS73 vs MF73 (2)	4209.84	0.0623252	0.0184498	CDS
bioB CDS	AE010299	990	reverse	2.06	2.06	0.21797	0.00296167	MA_1491	AAM04905.1	HS73 vs MF73 (2)	3420.45	0.0733488	0.00879777	CDS	bioB
conserved hypothetical protein CDS	AE010299	1128	reverse	7.89	7.89	0.486749	1.44633e-09	MA_1490	AAM04904.1	HS73 vs MF73 (2)	4256.4	0.0804512	1.28598e-08	CDS
conserved hypothetical protein CDS	AE010299	1221	reverse	8.39	8.39	0.415914	4.32437e-10	MA_1489	AAM04903.1	HS73 vs MF73 (2)	4828.35	0.0666331	4.10634e-09	CDS
conserved hypothetical protein CDS	AE010299	627	reverse	3.76	3.76	0.2993	3.75041e-05	MA_1488	AAM04902.1	HS73 vs MF73 (2)	2216.09	0.0726043	0.000172648	CDS
tetR CDS	AE010299	615	reverse	0.01	0.01	0.00402798	0.968542	MA_1487	AAM04901.1	HS73 vs MF73 (2)	1108.27	0.102136	0.981516	CDS	tetR
moaA/nifB/pqqE family protein CDS	AE010299	1530	reverse	1.26	1.26	0.188744	0.0245167	MA_1486	AAM04900.1	HS73 vs MF73 (2)	3763.65	0.083926	0.0555249	CDS
ferredoxin CDS	AE010299	309	reverse	1.46	-1.46	-0.259309	0.0143116	MA_1485	AAM04899.1	HS73 vs MF73 (2)	1163.53	0.105869	0.0350265	CDS
geranylgeranyl reductase CDS	AE010299	1224	reverse	0.25	-0.25	-0.0659237	0.42566	MA_1484	AAM04898.1	HS73 vs MF73 (2)	4572.24	0.0827522	0.559292	CDS
trkH CDS	AE010299	1431	forward	1.23	1.23	0.190879	0.0261963	MA_1483	AAM04897.1	HS73 vs MF73 (2)	1484.07	0.0858545	0.0587497	CDS	trkH
trkA2 CDS	AE010299	1347	forward	0.19	0.19	0.0400443	0.526187	MA_1482	AAM04896.1	HS73 vs MF73 (2)	4595.71	0.0631777	0.651668	CDS	trkA2
trkH CDS	AE010299	1431	forward	2.7	-2.7	-0.343744	0.00057257	MA_1481	AAM04895.1	HS73 vs MF73 (2)	877.636	0.0998014	0.00200997	CDS	trkH
trkA1 CDS	AE010299	1347	forward	3.62	-3.62	-0.317786	5.35648e-05	MA_1480	AAM04894.1	HS73 vs MF73 (2)	1516.65	0.0786697	0.000239537	CDS	trkA1
hsp40 CDS	AE010299	1149	forward	11.8	11.8	0.43618	1.17488e-13	MA_1479	AAM04893.1	HS73 vs MF73 (2)	12536.6	0.0587877	1.58714e-12	CDS	hsp40
predicted protein CDS	AE010299	246	forward	6.84	6.84	0.587484	1.89529e-08	MA_2997	AAM06370.1	HS73 vs MF73 (2)	3393.2	0.10451	1.44099e-07	CDS	hsp70
grpE CDS	AE010299	630	forward	7.36	7.36	0.356552	5.29525e-09	MA_1477	AAM04891.1	HS73 vs MF73 (2)	11175.3	0.0610783	4.41012e-08	CDS	grpE
gatC CDS	AE010299	282	forward	8.19	8.19	0.587509	7.00389e-10	MA_4522	AAM07862.1	HS73 vs MF73 (2)	1396.35	0.095282	6.52786e-09	CDS
conserved hypothetical protein CDS	AE010299	978	reverse	0.26	0.26	0.0611895	0.411676	MA_1475	AAM04889.1	HS73 vs MF73 (2)	2089.1	0.0745352	0.5453	CDS
conserved hypothetical protein CDS	AE010299	990	reverse	0.92	-0.92	-0.236346	0.0607408	MA_1474	AAM04888.1	HS73 vs MF73 (2)	1062.24	0.126026	0.119352	CDS
amino acid kinase CDS	AE010299	693	reverse	1.23	-1.23	-0.225301	0.0266204	MA_1473	AAM04887.1	HS73 vs MF73 (2)	975.703	0.101622	0.0594343	CDS
conserved hypothetical protein CDS	AE010299	171	reverse	3.21	-3.21	-0.255559	0.000153386	MA_1472	AAM04886.1	HS73 vs MF73 (2)	5988.28	0.0675096	0.000614908	CDS
ef1B CDS	AE010299	270	reverse	0.55	-0.55	-0.0895271	0.173889	MA_1471	AAM04885.1	HS73 vs MF73 (2)	5977.61	0.0658378	0.281284	CDS	ef1B
sensory transduction histidine kinase CDS	AE010299	3201	reverse	0.47	0.47	0.0914912	0.22412	MA_1470	AAM04884.1	HS73 vs MF73 (2)	1715.51	0.0752614	0.342519	CDS
response regulator receiver CDS	AE010299	414	reverse	0.07	0.07	0.0257041	0.767135	MA_1469	AAM04883.1	HS73 vs MF73 (2)	1503.48	0.0868016	0.849349	CDS
response regulator receiver CDS	AE010299	444	reverse	0.02	-0.02	-0.0134833	0.927764	MA_1468	AAM04882.1	HS73 vs MF73 (2)	212.236	0.148725	0.960126	CDS
predicted protein CDS	AE010299	219	reverse	1.07	1.07	0.395242	0.0407397	MA_1467	AAM04881.1	HS73 vs MF73 (2)	119.32	0.193162	0.0856497	CDS
thiI CDS	AE010299	1317	forward	0.98	0.98	0.182119	0.0521615	MA_1466	AAM04880.1	HS73 vs MF73 (2)	916.796	0.093789	0.105518	CDS	thiI
oppB CDS	AE010299	951	reverse	3.18	3.18	0.588469	0.000164444	MA_1247	AAM04666.1	HS73 vs MF73 (2)	199.547	0.156168	0.000654748	CDS
predicted protein CDS	AE010299	420	forward	0.1	-0.1	-0.0420605	0.697406	MA_1464	AAM04878.1	HS73 vs MF73 (2)	524.806	0.108173	0.793364	CDS
sensory transduction histidine kinase CDS	AE010299	2034	reverse	0.56	0.56	0.17126	0.169635	MA_1463	AAM04877.1	HS73 vs MF73 (2)	434.32	0.1247	0.276273	CDS
universal stress protein CDS	AE010299	441	reverse	1.58	1.58	0.243752	0.0103235	MA_1462	AAM04876.1	HS73 vs MF73 (2)	990.165	0.0950372	0.026421	CDS
conserved hypothetical protein CDS	AE010299	279	forward	2.16	2.16	0.228995	0.00226204	MA_1461	AAM04875.1	HS73 vs MF73 (2)	1567.8	0.0749947	0.00688492	CDS
phage shock protein A CDS	AE010299	741	forward	0.33	0.33	0.0673109	0.333019	MA_1460	AAM04874.1	HS73 vs MF73 (2)	3354.95	0.0695324	0.462962	CDS
hypothetical protein CDS	AE010299	369	reverse	2.94	-2.94	-0.423516	0.000309607	MA_1459	AAM04873.1	HS73 vs MF73 (2)	641.961	0.117411	0.00115758	CDS
conserved hypothetical protein CDS	AE010299	741	reverse	3.74	-3.74	-0.278335	3.93466e-05	MA_1458	AAM04872.1	HS73 vs MF73 (2)	2963.29	0.0677002	0.000180763	CDS
conserved hypothetical protein CDS	AE010299	696	forward	5.19	-5.19	-0.34658	1.07828e-06	MA_1457	AAM04871.1	HS73 vs MF73 (2)	2902.97	0.0710673	6.46543e-06	CDS
predicted protein CDS	AE010299	663	forward	4.52	-4.52	-0.351801	5.7164e-06	MA_1456	AAM04870.1	HS73 vs MF73 (2)	3753.53	0.0775471	3.04539e-05	CDS
trm1 CDS	AE010299	1167	forward	0.11	0.11	0.031047	0.669025	MA_1455	AAM04869.1	HS73 vs MF73 (2)	2772.92	0.0726269	0.769956	CDS	trm1
cmtM CDS	AE010299	1113	reverse	7.68	7.68	0.588526	2.42337e-09	MA_4355	AAM07697.1	HS73 vs MF73 (2)	850.482	0.0986377	2.10319e-08	CDS
predicted protein CDS	AE010299	489	reverse	6.87	6.87	0.359933	1.75812e-08	MA_1453	AAM04867.1	HS73 vs MF73 (2)	6519.44	0.063883	1.34345e-07	CDS
predicted protein CDS	AE010299	240	forward	0.55	-0.55	-0.340735	0.173494	MA_1452	AAM04866.1	HS73 vs MF73 (2)	51.4024	0.250345	0.280845	CDS
predicted protein CDS	AE010299	207	reverse	1.91	-1.91	-0.850277	0.00427844	MA_1451	AAM04865.1	HS73 vs MF73 (2)	38.2889	0.297626	0.0121678	CDS
conserved hypothetical protein CDS	AE010299	1242	forward	1.52	-1.52	-0.197025	0.0120458	MA_1450	AAM04864.1	HS73 vs MF73 (2)	1405.47	0.0784712	0.0302244	CDS
conserved hypothetical protein CDS	AE010299	657	forward	0.06	-0.06	-0.0207061	0.783183	MA_1449	AAM04863.1	HS73 vs MF73 (2)	1844.26	0.0752473	0.861027	CDS
conserved hypothetical protein CDS	AE010299	693	reverse	1.93	1.93	0.231993	0.00414417	MA_1448	AAM04862.1	HS73 vs MF73 (2)	1781.42	0.080919	0.0118304	CDS
conserved hypothetical protein CDS	AE010299	1296	reverse	0.47	-0.47	-0.072679	0.217189	MA_1447	AAM04861.1	HS73 vs MF73 (2)	8014.81	0.0588953	0.334971	CDS
ribosomal protein L21e CDS	AE010299	294	reverse	2.23	2.23	0.192054	0.00191655	MA_1446	AAM04860.1	HS73 vs MF73 (2)	8383.98	0.0618957	0.00595429	CDS
predicted protein CDS	AE010299	228	forward	0.73	0.73	0.123416	0.104227	MA_1445	AAM04859.1	HS73 vs MF73 (2)	2378.59	0.0759622	0.185379	CDS
conserved hypothetical protein CDS	AE010299	354	reverse	2.53	2.53	0.246264	0.000875981	MA_1444	AAM04858.1	HS73 vs MF73 (2)	3304.6	0.0740065	0.00294306	CDS
predicted protein CDS	AE010299	363	forward	0.14	-0.14	-0.067764	0.610711	MA_1443	AAM04857.1	HS73 vs MF73 (2)	872.742	0.133116	0.724143	CDS
conserved hypothetical protein CDS	AE010299	594	reverse	1.53	1.53	0.24077	0.0117122	MA_1442	AAM04856.1	HS73 vs MF73 (2)	2661.06	0.0955171	0.0295014	CDS
conserved hypothetical protein CDS	AE010299	228	reverse	3.45	3.45	0.592792	8.39798e-05	MA_3004	AAM06377.1	HS73 vs MF73 (2)	313.475	0.150732	0.000358256	CDS	ksgA
HemK related protein CDS	AE010299	609	reverse	4.08	4.08	0.496416	1.70691e-05	MA_1440	AAM04854.1	HS73 vs MF73 (2)	597.681	0.115442	8.33978e-05	CDS
NAD+ pyrophosphatase CDS	AE010299	858	reverse	3.35	3.35	0.290432	0.000107578	MA_1439	AAM04853.1	HS73 vs MF73 (2)	1460.08	0.0749921	0.000448391	CDS
divalent cation transporter CDS	AE010299	627	reverse	0.06	0.06	0.0218474	0.802824	MA_1437	AAM04852.1	HS73 vs MF73 (2)	1737.65	0.087497	0.874915	CDS
divalent cation transporter CDS	AE010299	579	reverse	0.17	0.17	0.0479793	0.54807	MA_1436	AAM04851.1	HS73 vs MF73 (2)	1284.88	0.0798784	0.672531	CDS
potassium channel protein CDS	AE010299	1200	reverse	0.06	0.06	0.0182406	0.80399	MA_1435	AAM04850.1	HS73 vs MF73 (2)	3137.81	0.0734954	0.875764	CDS
transposase CDS	AE010299	918	forward	0.15	-0.15	-0.0823654	0.590375	MA_1434	AAM04849.1	HS73 vs MF73 (2)	194.363	0.153012	0.705282	CDS
conserved hypothetical protein CDS	AE010299	891	reverse	0.1	0.1	0.0648864	0.688612	MA_1433	AAM04848.1	HS73 vs MF73 (2)	166.66	0.161917	0.787109	CDS
hypothetical protein (multi-domain) CDS	AE010299	612	reverse	0.59	0.59	0.218024	0.15461	MA_1432	AAM04847.1	HS73 vs MF73 (2)	187.386	0.153168	0.256496	CDS
protein-methionine-S-oxide reductase CDS	AE010299	567	reverse	1.01	1.01	0.289201	0.0482949	MA_1431	AAM04846.1	HS73 vs MF73 (2)	279.855	0.146448	0.0986102	CDS
hypothetical protein CDS	AE010299	714	reverse	0	0	0.000227604	0.998056	MA_1430	AAM04845.1	HS73 vs MF73 (2)	1061.96	0.093413	0.999601	CDS
ccmB CDS	AE010299	702	reverse	2.17	-2.17	-0.297389	0.00220139	MA_1429	AAM04844.1	HS73 vs MF73 (2)	643.155	0.0971343	0.00673777	CDS	ccmB
ccmC CDS	AE010299	723	reverse	0.51	-0.51	-0.12199	0.195068	MA_1428	AAM04843.1	HS73 vs MF73 (2)	873.864	0.0941475	0.308506	CDS	ccmC
hemL CDS	AE010299	1275	forward	15.02	15.02	0.595058	5.46972e-17	MA_0581	AAM04025.1	HS73 vs MF73 (2)	5540.02	0.0710422	9.54887e-16	CDS
NADH peroxidase CDS	AE010299	1098	reverse	0.51	0.51	0.283463	0.196203	MA_1426	AAM04841.1	HS73 vs MF73 (2)	76.6021	0.219323	0.309225	CDS
transposase CDS	AE010299	1434	reverse	6.81	-6.81	-0.428973	2.07128e-08	MA_1425	AAM04840.1	HS73 vs MF73 (2)	2134.81	0.0765211	1.55913e-07	CDS
ppdK CDS	AE010299	2652	reverse	16.91	16.91	0.595416	6.23104e-19	MA_0608	AAM04052.1	HS73 vs MF73 (2)	44334	0.0669922	1.21908e-17	CDS
UbiA prenyltransferase family protein CDS	AE010299	924	forward	7.73	7.73	0.596638	2.09276e-09	MA_4010	AAM07360.1	HS73 vs MF73 (2)	1664.82	0.0995984	1.84447e-08	CDS
long-chain fatty-acid-CoA ligase CDS	AE010299	1653	reverse	10.85	10.85	0.488062	1.16427e-12	MA_1422	AAM04837.1	HS73 vs MF73 (2)	8202.07	0.0686488	1.413e-11	CDS
predicted protein CDS	AE010299	414	reverse	1.08	-1.08	-0.489281	0.0396615	MA_1421	AAM04836.1	HS73 vs MF73 (2)	65.8532	0.237832	0.0837319	CDS
cell surface protein CDS	AE010299	1683	reverse	0.77	0.77	0.167376	0.0929658	MA_1420	AAM04835.1	HS73 vs MF73 (2)	584.707	0.0996313	0.168586	CDS
conserved hypothetical protein CDS	AE010299	744	reverse	3.61	3.61	0.598514	5.49391e-05	MA_1719	AAM05126.1	HS73 vs MF73 (2)	325.128	0.148384	0.000244479	CDS
aroD CDS	AE010299	729	forward	11.23	11.23	0.59963	4.62022e-13	MA_4593	AAM07932.1	HS73 vs MF73 (2)	2801.18	0.0828673	5.90738e-12	CDS
deoC CDS	AE010299	798	forward	9.6	9.6	0.600011	2.40827e-11	MA_4591	AAM07930.1	HS73 vs MF73 (2)	2725.13	0.0898376	2.5187e-10	CDS
predicted protein CDS	AE010299	1176	reverse	0.41	0.41	0.156746	0.261495	MA_1416	AAM04831.1	HS73 vs MF73 (2)	248.445	0.139595	0.385812	CDS
predicted protein CDS	AE010299	264	forward	1.94	1.94	0.279542	0.00395327	MA_1415	AAM04830.1	HS73 vs MF73 (2)	699.069	0.0970002	0.0113569	CDS
conserved hypothetical protein CDS	AE010299	411	forward	2.36	2.36	0.209085	0.00136476	MA_1414	AAM04829.1	HS73 vs MF73 (2)	4487.89	0.0652981	0.00437165	CDS
Sm protein CDS	AE010299	225	forward	3.53	3.53	0.266599	6.69139e-05	MA_1413	AAM04828.1	HS73 vs MF73 (2)	2847.94	0.0668671	0.000292322	CDS
predicted protein CDS	AE010299	402	forward	0.87	0.87	0.127542	0.0710139	MA_1412	AAM04827.1	HS73 vs MF73 (2)	2436.76	0.0706452	0.135069	CDS
hypothetical protein (multi-domain) CDS	AE010299	2481	forward	1.13	-1.13	-0.124792	0.0348892	MA_1411	AAM04826.1	HS73 vs MF73 (2)	10990.6	0.059153	0.0749111	CDS
predicted protein CDS	AE010299	240	reverse	0.06	0.06	0.0633111	0.785976	MA_1410	AAM04825.1	HS73 vs MF73 (2)	68.3529	0.233156	0.863186	CDS
5-methylthioadenosine phosphorylase CDS	AE010299	777	forward	0.03	-0.03	-0.0115754	0.882982	MA_1409	AAM04824.1	HS73 vs MF73 (2)	3462.9	0.0786427	0.929897	CDS
conserved hypothetical protein CDS	AE010299	1254	forward	0.23	0.23	0.0504095	0.458847	MA_1408	AAM04823.1	HS73 vs MF73 (2)	7087.81	0.0680524	0.589295	CDS
predicted protein CDS	AE010299	378	reverse	0.13	-0.13	-0.0547147	0.630499	MA_1407	AAM04822.1	HS73 vs MF73 (2)	407.461	0.113746	0.74023	CDS
predicted protein CDS	AE010299	363	forward	0.9	0.9	0.305694	0.0643517	MA_1406	AAM04821.1	HS73 vs MF73 (2)	161.552	0.165264	0.125039	CDS
predicted protein CDS	AE010299	552	forward	0.17	0.17	0.114227	0.551461	MA_1405	AAM04820.1	HS73 vs MF73 (2)	126.554	0.191795	0.675414	CDS
predicted protein CDS	AE010299	474	forward	0.24	0.24	0.105166	0.441475	MA_1404	AAM04819.1	HS73 vs MF73 (2)	250.882	0.136632	0.573677	CDS
predicted protein CDS	AE010299	723	reverse	1.14	1.14	0.328696	0.0335713	MA_1403	AAM04818.1	HS73 vs MF73 (2)	275.705	0.154667	0.0727698	CDS
hypothetical protein (multi-domain) CDS	AE010299	459	forward	0.47	0.47	0.394373	0.21858	MA_1402	AAM04817.1	HS73 vs MF73 (2)	23.4949	0.320547	0.336203	CDS
ksgA CDS	AE010299	810	reverse	8.71	8.71	0.602283	1.99337e-10	MA_1441	AAM04855.1	HS73 vs MF73 (2)	913.357	0.094671	1.9542e-09	CDS
gatA CDS	AE010299	1431	forward	12.89	12.89	0.604144	8.76419e-15	MA_4523	AAM07863.1	HS73 vs MF73 (2)	5023.96	0.0778937	1.2874e-13	CDS
predicted protein CDS	AE010299	288	forward	0.65	0.65	0.332607	0.129477	MA_1398	AAM04814.1	HS73 vs MF73 (2)	92.1905	0.219374	0.221689	CDS
transposase CDS	AE010299	1113	reverse	9.33	9.33	0.604691	4.61193e-11	MA_3720	AAM07073.1	HS73 vs MF73 (2)	2040.48	0.0918571	4.71476e-10	CDS
frhG CDS	AE010299	789	forward	6.16	6.16	0.605318	9.83897e-08	MA_0977	AAM04409.1	HS73 vs MF73 (2)	549.09	0.113575	6.84955e-07	CDS
transcriptional regulator, CopG family CDS	AE010299	447	forward	1.13	1.13	0.402372	0.0346784	MA_1395	AAM04811.1	HS73 vs MF73 (2)	133.898	0.190509	0.0744937	CDS
conserved hypothetical protein CDS	AE010299	861	reverse	0.31	-0.31	-0.136077	0.359654	MA_1394	AAM04810.1	HS73 vs MF73 (2)	250.209	0.148552	0.491707	CDS
3-isopropylmalate dehydratase CDS	AE010299	1263	reverse	6.93	6.93	0.405204	1.50982e-08	MA_1393	AAM04809.1	HS73 vs MF73 (2)	8971.25	0.0715852	1.17146e-07	CDS
phosphoribosyl-ATP pyrophosphatase CDS	AE010299	315	reverse	0.24	0.24	0.0702864	0.447981	MA_1392	AAM04808.1	HS73 vs MF73 (2)	808.81	0.0926301	0.578983	CDS
mtaA CDS	AE010299	1029	forward	9.82	9.82	0.606649	1.41218e-11	MA_4379	AAM07721.1	HS73 vs MF73 (2)	57258.9	0.0897855	1.52617e-10	CDS
pan CDS	AE010299	1023	forward	5.48	5.48	0.606906	5.25656e-07	MA_4123	AAM07471.1	HS73 vs MF73 (2)	341.522	0.120977	3.30923e-06	CDS
holocytochrome-c synthase CDS	AE010299	678	forward	3.78	-3.78	-0.439421	3.59246e-05	MA_1389	AAM04805.1	HS73 vs MF73 (2)	534.901	0.10634	0.000166715	CDS
predicted protein CDS	AE010299	756	reverse	0.12	-0.12	-0.133217	0.648024	MA_1388	AAM04804.1	HS73 vs MF73 (2)	33.596	0.291818	0.753291	CDS
predicted protein CDS	AE010299	369	reverse	0.15	-0.15	-0.188506	0.587225	MA_1387	AAM04803.1	HS73 vs MF73 (2)	17.1854	0.347244	0.703046	CDS
predicted protein CDS	AE010299	345	reverse	0.2	-0.2	-0.234157	0.507934	MA_1386	AAM04802.1	HS73 vs MF73 (2)	14.029	0.35368	0.635302	CDS
aspartate aminotransferase CDS	AE010299	1113	forward	4.35	4.35	0.298412	8.62371e-06	MA_1385	AAM04801.1	HS73 vs MF73 (2)	6798.21	0.0670726	4.42794e-05	CDS
6-phospho-3-hexuloisomerase CDS	AE010299	651	forward	0.23	-0.23	-0.0803466	0.452365	MA_1384	AAM04800.1	HS73 vs MF73 (2)	1321.35	0.106918	0.582651	CDS
predicted protein CDS	AE010299	525	forward	3.45	3.45	0.276625	8.21238e-05	MA_1383	AAM04799.1	HS73 vs MF73 (2)	1962.55	0.0702429	0.000352144	CDS
conserved hypothetical protein CDS	AE010299	360	forward	3.63	3.63	0.296987	5.27598e-05	MA_1382	AAM04798.1	HS73 vs MF73 (2)	1739.55	0.0734561	0.000236578	CDS
GTP-binding protein CDS	AE010299	642	forward	4.5	4.5	0.306805	5.94384e-06	MA_1381	AAM04797.1	HS73 vs MF73 (2)	3665.71	0.0677516	3.15176e-05	CDS
conserved hypothetical protein CDS	AE010299	909	forward	4.4	4.4	0.607038	7.73626e-06	MA_0841	AAM04280.1	HS73 vs MF73 (2)	511.214	0.135731	4.01772e-05	CDS
integrase core domain CDS	AE010299	918	reverse	0.37	-0.37	-0.15976	0.29636	MA_1379	AAM04795.1	HS73 vs MF73 (2)	238.321	0.152988	0.424079	CDS
aroL CDS	AE010299	999	reverse	3.2	3.2	0.262697	0.000156784	MA_1378	AAM04794.1	HS73 vs MF73 (2)	2332.56	0.0694953	0.000627043	CDS	aroL
chorismate mutase CDS	AE010299	288	reverse	1.2	1.2	0.174145	0.0286135	MA_1377	AAM04793.1	HS73 vs MF73 (2)	1264.57	0.079563	0.0632475	CDS
phosphoribosylaminoimidazole carboxylase CDS	AE010299	396	reverse	5.2	5.2	0.364898	1.05091e-06	MA_1376	AAM04792.1	HS73 vs MF73 (2)	1667.12	0.0747457	6.31797e-06	CDS
conserved hypothetical protein CDS	AE010299	822	reverse	4.27	4.27	0.609246	1.05172e-05	MA_4039	AAM07387.1	HS73 vs MF73 (2)	262.472	0.138268	5.32193e-05	CDS
conserved hypothetical protein CDS	AE010299	678	forward	0.21	0.21	0.0560371	0.493658	MA_1374	AAM04790.1	HS73 vs MF73 (2)	1473.04	0.0818655	0.621041	CDS
PfkB family carbohydrate kinase CDS	AE010299	900	forward	2.19	2.19	0.27574	0.00208325	MA_1373	AAM04789.1	HS73 vs MF73 (2)	1103.04	0.0895812	0.00640207	CDS
conserved hypothetical protein CDS	AE010299	390	forward	0.16	-0.16	-0.0466771	0.574511	MA_1372	AAM04788.1	HS73 vs MF73 (2)	1391.65	0.0831411	0.69317	CDS
conserved hypothetical protein CDS	AE010299	303	forward	1.43	-1.43	-0.25502	0.0154899	MA_1371	AAM04787.1	HS73 vs MF73 (2)	546.7	0.105349	0.0375379	CDS
dph5 CDS	AE010299	801	forward	0.74	-0.74	-0.128732	0.102734	MA_1370	AAM04786.1	HS73 vs MF73 (2)	1579.64	0.0788924	0.183226	CDS	dph5
hypothetical protein CDS	AE010299	696	reverse	7.27	7.27	0.610257	6.56037e-09	MA_3167	AAM06540.1	HS73 vs MF73 (2)	887.393	0.105184	5.34606e-08	CDS
predicted protein CDS	AE010299	243	forward	0.38	-0.38	-0.0800081	0.287403	MA_1367	AAM04783.1	HS73 vs MF73 (2)	1572.28	0.0752072	0.415188	CDS
leuB CDS	AE010299	1128	reverse	22.03	22.03	0.610325	3.49346e-24	MA_0201	AAM03654.1	HS73 vs MF73 (2)	15273.8	0.0601611	9.32754e-23	CDS
predicted protein CDS	AE010299	267	reverse	0.59	-0.59	-0.479917	0.15572	MA_1365	AAM04781.1	HS73 vs MF73 (2)	21.4191	0.338061	0.257679	CDS
O-linked N-acetylglucosamine transferase CDS	AE010299	879	reverse	3.55	3.55	0.326972	6.34301e-05	MA_1364	AAM04780.1	HS73 vs MF73 (2)	1832.52	0.0817497	0.000279026	CDS
phosphoglycolate phosphatase CDS	AE010299	855	forward	5.52	-5.52	-0.443115	4.81892e-07	MA_1363	AAM04779.1	HS73 vs MF73 (2)	1098.6	0.0880351	3.04639e-06	CDS
O-linked GlcNAc transferase CDS	AE010299	1203	reverse	0.6	0.6	0.108068	0.152486	MA_1362	AAM04778.1	HS73 vs MF73 (2)	2588.14	0.0755297	0.253994	CDS
rimK CDS	AE010299	906	reverse	1.2	1.2	0.220846	0.0286209	MA_1361	AAM04777.1	HS73 vs MF73 (2)	688.562	0.100904	0.0632475	CDS	rimK
conserved hypothetical protein CDS	AE010299	435	reverse	5.6	5.6	0.610678	3.95518e-07	MA_3005	AAM06378.1	HS73 vs MF73 (2)	331.975	0.120423	2.53209e-06	CDS
predicted protein CDS	AE010299	231	forward	0.21	-0.21	-0.251725	0.489793	MA_1359	AAM04775.1	HS73 vs MF73 (2)	8.7074	0.364481	0.617547	CDS
copper binding protein, plastocyanin/azurin family CDS	AE010299	768	forward	0.03	-0.03	-0.0258303	0.889257	MA_1358	AAM04774.1	HS73 vs MF73 (2)	135.305	0.185503	0.934244	CDS
predicted protein CDS	AE010299	405	forward	7.89	7.89	0.610714	1.436e-09	MA_0045	AAM03499.1	HS73 vs MF73 (2)	881.133	0.100921	1.28055e-08	CDS
acidic integral membrane protein CDS	AE010299	426	forward	0.54	-0.54	-0.373896	0.177912	MA_1356	AAM04772.1	HS73 vs MF73 (2)	276.931	0.277533	0.286363	CDS
aldehyde dehydrogenase CDS	AE010299	1365	reverse	0	0	0.00339345	0.981344	MA_1355	AAM04771.1	HS73 vs MF73 (2)	257.043	0.145121	0.990487	CDS
predicted protein CDS	AE010299	1104	reverse	9.76	9.76	0.615194	1.60351e-11	MA_0621	AAM04064.1	HS73 vs MF73 (2)	809.812	0.0912994	1.72472e-10	CDS
conserved hypothetical protein CDS	AE010299	705	forward	17.88	17.88	0.617779	6.1325e-20	MA_4436	AAM07777.1	HS73 vs MF73 (2)	5223	0.0675761	1.33184e-18	CDS	eif1A
predicted protein CDS	AE010299	294	forward	6.02	6.02	0.360812	1.41543e-07	MA_1352	AAM04768.1	HS73 vs MF73 (2)	35299.6	0.0685532	9.63214e-07	CDS
sensory transduction histidine kinase CDS	AE010299	2250	reverse	17.5	17.5	0.621508	1.52503e-19	MA_0863	AAM04302.1	HS73 vs MF73 (2)	5391.8	0.0687284	3.18991e-18	CDS	eif1A
predicted protein CDS	AE010299	267	forward	10.03	-10.03	-0.407179	8.55324e-12	MA_1350	AAM04766.1	HS73 vs MF73 (2)	8428.3	0.0596253	9.42309e-11	CDS
predicted protein CDS	AE010299	243	reverse	2.13	2.13	0.202256	0.0024403	MA_1349	AAM04765.1	HS73 vs MF73 (2)	4161.28	0.0667369	0.0073762	CDS
ebrA CDS	AE010299	330	reverse	0.11	-0.11	-0.113686	0.665954	MA_1348	AAM04764.1	HS73 vs MF73 (2)	47.1819	0.26334	0.767654	CDS	ebrA
ubiE/COQ5 methyltransferase CDS	AE010299	756	forward	0.65	0.65	0.332957	0.129992	MA_1347	AAM04763.1	HS73 vs MF73 (2)	85.8528	0.219899	0.222402	CDS
drug-efflux transporter CDS	AE010299	1332	reverse	0.02	-0.02	-0.0200973	0.91464	MA_1346	AAM04762.1	HS73 vs MF73 (2)	107.841	0.187497	0.95243	CDS
FmtA-like protein CDS	AE010299	2016	reverse	1.11	1.11	0.433787	0.036408	MA_1345	AAM04761.1	HS73 vs MF73 (2)	106.423	0.207322	0.0778774	CDS
conserved hypothetical protein CDS	AE010299	246	forward	0.06	0.06	0.0345024	0.803679	MA_1344	AAM04760.1	HS73 vs MF73 (2)	297.678	0.138793	0.875636	CDS
predicted protein CDS	AE010299	318	forward	0.92	0.92	0.240194	0.0605971	MA_1343	AAM04759.1	HS73 vs MF73 (2)	437.55	0.128006	0.119121	CDS
P-type copper-transporting ATPase CDS	AE010299	2949	forward	9.04	9.04	0.44775	9.0539e-11	MA_1342	AAM04758.1	HS73 vs MF73 (2)	3827.77	0.0690763	9.13237e-10	CDS
Fmn-binding protein CDS	AE010299	654	forward	0.15	0.15	0.0961413	0.590454	MA_1341	AAM04757.1	HS73 vs MF73 (2)	119	0.178642	0.705282	CDS
cooC CDS	AE010299	765	forward	0.41	0.41	0.276192	0.265134	MA_1340	AAM04756.1	HS73 vs MF73 (2)	53.8724	0.247853	0.390222	CDS	cooC
conserved hypothetical protein CDS	AE010299	342	reverse	0.56	0.56	0.206719	0.169558	MA_1339	AAM04755.1	HS73 vs MF73 (2)	255.989	0.150492	0.276246	CDS
heavy-metal-associated protein CDS	AE010299	228	forward	0.92	-0.92	-0.205547	0.0611616	MA_1338	AAM04754.1	HS73 vs MF73 (2)	545.775	0.109782	0.119919	CDS
merP CDS	AE010299	207	forward	0.13	0.13	0.0709555	0.626711	MA_1337	AAM04753.1	HS73 vs MF73 (2)	343.402	0.145891	0.737691	CDS	merP
heavy-metal-associated protein CDS	AE010299	279	forward	0.21	-0.21	-0.199567	0.49128	MA_1336	AAM04752.1	HS73 vs MF73 (2)	32.4809	0.289953	0.618906	CDS
predicted protein CDS	AE010299	231	forward	0.12	-0.12	-0.119919	0.664594	MA_1335	AAM04751.1	HS73 vs MF73 (2)	43.2939	0.276578	0.767041	CDS
hprA CDS	AE010299	960	forward	0.45	-0.45	-0.252826	0.231243	MA_1334	AAM04750.1	HS73 vs MF73 (2)	81.1234	0.211187	0.350806	CDS	hprA
predicted protein CDS	AE010299	240	forward	0.02	-0.02	-0.0317492	0.919542	MA_1333	AAM04749.1	HS73 vs MF73 (2)	23.861	0.314315	0.95554	CDS
predicted protein CDS	AE010299	906	forward	0.01	0.01	0.0169543	0.941198	MA_1332	AAM04748.1	HS73 vs MF73 (2)	68.862	0.229845	0.966619	CDS
conserved hypothetical protein CDS	AE010299	732	reverse	0.59	-0.59	-0.283659	0.157454	MA_1331	AAM04747.1	HS73 vs MF73 (2)	96.511	0.200652	0.25998	CDS
predicted protein CDS	AE010299	270	forward	0.52	0.52	0.434367	0.1901	MA_1330	AAM04746.1	HS73 vs MF73 (2)	22.3222	0.331506	0.301912	CDS
predicted protein CDS	AE010299	246	reverse	0	0	-0.00203758	0.994991	MA_1329	AAM04745.1	HS73 vs MF73 (2)	27.23	0.324559	0.997868	CDS
amino acid transporter CDS	AE010299	1320	forward	1.01	-1.01	-0.225919	0.0472223	MA_1328	AAM04744.1	HS73 vs MF73 (2)	617.434	0.113853	0.096681	CDS
conserved hypothetical protein CDS	AE010299	249	forward	0.99	-0.99	-0.522338	0.0508271	MA_1327	AAM04743.1	HS73 vs MF73 (2)	47.6623	0.267463	0.103131	CDS
fwdG CDS	AE010299	264	forward	19.57	19.57	0.621964	1.16089e-21	MA_0671	AAM04111.1	HS73 vs MF73 (2)	4279.46	0.0650489	2.71612e-20	CDS	merP
aarF CDS	AE010299	1656	forward	1.33	1.33	0.196229	0.0200948	MA_1325	AAM04741.1	HS73 vs MF73 (2)	1390.89	0.0844152	0.0469851	CDS	aarF
conserved hypothetical protein CDS	AE010299	936	reverse	1.21	-1.21	-0.257483	0.0274111	MA_1324	AAM04740.1	HS73 vs MF73 (2)	365.181	0.11674	0.0609599	CDS
predicted protein CDS	AE010299	216	forward	0.34	-0.34	-0.174098	0.324798	MA_1323	AAM04739.1	HS73 vs MF73 (2)	130.39	0.176813	0.453619	CDS
sensory transduction histidine kinase CDS	AE010299	4287	reverse	2.47	-2.47	-0.22768	0.00103178	MA_1322	AAM04738.1	HS73 vs MF73 (2)	2848.32	0.0693782	0.00339859	CDS
hypothetical protein (multi-domain) CDS	AE010299	1566	reverse	10.92	10.92	0.62271	9.93776e-13	MA_0960	AAM04393.1	HS73 vs MF73 (2)	1255.1	0.0873199	1.21583e-11	CDS
phosphatidylethanolamine N-methyltransferase CDS	AE010299	600	forward	1.54	-1.54	-0.414889	0.0113695	MA_1319	AAM04736.1	HS73 vs MF73 (2)	221.657	0.163914	0.0287659	CDS
argH CDS	AE010299	1476	reverse	2.32	2.32	0.230581	0.0014937	MA_1318	AAM04735.1	HS73 vs MF73 (2)	2542.44	0.0726033	0.00474784	CDS	argH
ansA CDS	AE010299	1275	reverse	2.46	2.46	0.224002	0.00105398	MA_1317	AAM04734.1	HS73 vs MF73 (2)	4170.34	0.0683829	0.00346416	CDS	ansA
transcriptional regulator CDS	AE010299	339	reverse	5.49	5.49	0.623278	5.16267e-07	MA_0723	AAM04163.1	HS73 vs MF73 (2)	618.965	0.124155	3.25463e-06	CDS	putP
conserved hypothetical protein CDS	AE010299	435	reverse	0.17	0.17	0.140977	0.550568	MA_1315	AAM04732.1	HS73 vs MF73 (2)	70.1776	0.236179	0.674684	CDS
conserved hypothetical protein CDS	AE010299	345	reverse	0.45	-0.45	-0.255212	0.235364	MA_1314	AAM04731.1	HS73 vs MF73 (2)	78.3303	0.215069	0.355909	CDS
conserved hypothetical protein CDS	AE010299	1407	forward	5.85	-5.85	-0.488013	2.10976e-07	MA_1313	AAM04730.1	HS73 vs MF73 (2)	1902.6	0.0940403	1.40003e-06	CDS
conserved hypothetical protein CDS	AE010299	1314	forward	1.43	-1.43	-0.246425	0.0155058	MA_1312	AAM04729.1	HS73 vs MF73 (2)	832.749	0.101814	0.0375565	CDS
predicted protein CDS	AE010299	1791	reverse	0.55	-0.55	-0.0901819	0.174476	MA_1310	AAM04728.1	HS73 vs MF73 (2)	3648.91	0.0664098	0.282133	CDS
cooS CDS	AE010299	1902	reverse	1.65	1.65	0.270113	0.00850216	MA_1309	AAM04727.1	HS73 vs MF73 (2)	562.202	0.102648	0.0222942	CDS	cooS
conserved hypothetical protein CDS	AE010299	693	forward	0.77	0.77	0.186538	0.0941074	MA_1308	AAM04726.1	HS73 vs MF73 (2)	551.472	0.111425	0.170452	CDS
cytidylyltransferase CDS	AE010299	534	reverse	13.44	13.44	0.623521	2.37809e-15	MA_3731	AAM07083.1	HS73 vs MF73 (2)	11748.3	0.0787289	3.63439e-14	CDS
frhD CDS	AE010299	480	forward	4.28	4.28	0.624242	1.03439e-05	MA_0976	AAM04408.1	HS73 vs MF73 (2)	236.178	0.141556	5.24593e-05	CDS
predicted protein CDS	AE010299	387	forward	0.73	-0.73	-0.468011	0.103937	MA_1304	AAM04723.1	HS73 vs MF73 (2)	45.335	0.287819	0.184936	CDS
predicted protein CDS	AE010299	345	reverse	1.03	-1.03	-0.205161	0.0448321	MA_1303	AAM04722.1	HS73 vs MF73 (2)	1456.65	0.102262	0.0927074	CDS
tungsten-containing aldehyde ferredoxin oxidoreductase cofactor modifying protein CDS	AE010299	1341	reverse	3.26	-3.26	-0.258848	0.00013532	MA_1302	AAM04721.1	HS73 vs MF73 (2)	2789.77	0.067822	0.000550164	CDS
predicted protein CDS	AE010299	225	reverse	0.28	-0.28	-0.100781	0.39049	MA_1301	AAM04720.1	HS73 vs MF73 (2)	377.246	0.117361	0.524558	CDS
predicted protein CDS	AE010299	1215	forward	15.2	15.2	0.625217	3.62611e-17	MA_3739	AAM07092.1	HS73 vs MF73 (2)	2155.7	0.074215	6.37943e-16	CDS
frhA CDS	AE010299	1371	forward	7.37	7.37	0.62685	5.07151e-09	MA_0975	AAM04407.1	HS73 vs MF73 (2)	566.183	0.107249	4.24715e-08	CDS
predicted protein CDS	AE010299	1938	reverse	1.12	-1.12	-0.378978	0.035713	MA_1298	AAM04717.1	HS73 vs MF73 (2)	135.171	0.18045	0.076499	CDS
formaldehyde-activating enzyme CDS	AE010299	516	forward	13.42	13.42	0.629087	2.48366e-15	MA_3006	AAM06379.1	HS73 vs MF73 (2)	6298.17	0.079486	3.783e-14	CDS
conserved hypothetical protein CDS	AE010299	351	forward	0.41	0.41	0.101179	0.260748	MA_1296	AAM04715.1	HS73 vs MF73 (2)	770.361	0.0899664	0.385014	CDS
nucleotidyltransferase CDS	AE010299	321	forward	1.78	1.78	0.276276	0.00604367	MA_1295	AAM04714.1	HS73 vs MF73 (2)	586.817	0.100632	0.0164864	CDS
predicted protein CDS	AE010299	210	forward	0.39	-0.39	-0.312223	0.280742	MA_1294	AAM04713.1	HS73 vs MF73 (2)	37.4881	0.289456	0.408034	CDS
cell surface protein CDS	AE010299	2067	forward	0.24	-0.24	-0.128257	0.438277	MA_1293	AAM04712.1	HS73 vs MF73 (2)	228.168	0.165471	0.570502	CDS
cell surface protein CDS	AE010299	2874	forward	3.23	-3.23	-0.289754	0.000145456	MA_1292	AAM04711.1	HS73 vs MF73 (2)	1760.4	0.076277	0.00058791	CDS
conserved hypothetical protein CDS	AE010299	657	forward	0.28	-0.28	-0.0948716	0.388093	MA_1291	AAM04710.1	HS73 vs MF73 (2)	526.421	0.109922	0.522406	CDS
transposase CDS	AE010299	1662	forward	0.76	-0.76	-0.147518	0.0950165	MA_1290	AAM04709.1	HS73 vs MF73 (2)	913.452	0.0883603	0.171883	CDS
conserved hypothetical protein CDS	AE010299	657	forward	0.84	-0.84	-0.155578	0.0774962	MA_1289	AAM04708.1	HS73 vs MF73 (2)	1223.71	0.0881262	0.144994	CDS
predicted protein CDS	AE010299	291	reverse	15.67	15.67	0.633608	1.16639e-17	MA_3378	AAM06747.1	HS73 vs MF73 (2)	4290.81	0.0740524	2.1262e-16	CDS	rrmJ
predicted protein CDS	AE010299	294	reverse	1.37	-1.37	-0.57751	0.0180194	MA_1287	AAM04706.1	HS73 vs MF73 (2)	60.987	0.244168	0.0427997	CDS
slg CDS	AE010299	1674	forward	0.87	-0.87	-0.195264	0.0710308	MA_1286	AAM04705.1	HS73 vs MF73 (2)	623.633	0.108163	0.135069	CDS	slg
predicted protein CDS	AE010299	423	forward	0.12	0.12	0.0572033	0.650984	MA_1285	AAM04704.1	HS73 vs MF73 (2)	418.459	0.126445	0.754743	CDS
predicted protein CDS	AE010299	1020	forward	1.13	1.13	0.179353	0.0342121	MA_1284	AAM04703.1	HS73 vs MF73 (2)	1699.55	0.084698	0.0737012	CDS
predicted protein CDS	AE010299	480	forward	0.21	0.21	0.139655	0.486728	MA_1283	AAM04702.1	HS73 vs MF73 (2)	90.4958	0.200791	0.61505	CDS
flavoredoxin Flr CDS	AE010299	567	reverse	4.73	4.73	0.637089	3.35395e-06	MA_2295	AAM05688.1	HS73 vs MF73 (2)	253.265	0.137071	1.86335e-05	CDS
conserved hypothetical protein CDS	AE010299	1044	forward	2.96	-2.96	-0.33424	0.000291866	MA_1281	AAM04700.1	HS73 vs MF73 (2)	819.734	0.0922698	0.00109849	CDS
dfp CDS	AE010299	1296	reverse	3.44	3.44	0.266117	8.4271e-05	MA_1280	AAM04699.1	HS73 vs MF73 (2)	3749.57	0.0676813	0.000359161	CDS	dfp
conserved hypothetical protein CDS	AE010299	969	reverse	0.55	0.55	0.100712	0.175828	MA_1279	AAM04698.1	HS73 vs MF73 (2)	2235.13	0.0743965	0.283813	CDS
conserved hypothetical protein CDS	AE010299	762	reverse	0.11	0.11	0.0316241	0.665907	MA_1278	AAM04697.1	HS73 vs MF73 (2)	1764.1	0.0732425	0.767654	CDS
conserved hypothetical protein CDS	AE010299	645	reverse	0.04	-0.04	-0.0158542	0.844443	MA_1277	AAM04696.1	HS73 vs MF73 (2)	1170.33	0.0808008	0.902861	CDS
predicted protein CDS	AE010299	1176	reverse	19.81	19.81	0.640577	6.52863e-22	MA_2257	AAM05651.1	HS73 vs MF73 (2)	8523.62	0.0665821	1.54341e-20	CDS
conserved hypothetical protein CDS	AE010299	1002	forward	12.63	12.63	0.64121	1.62749e-14	MA_4649	AAM07983.1	HS73 vs MF73 (2)	5780.96	0.0835225	2.33771e-13	CDS	ahcY2
sensory transduction histidine kinase CDS	AE010299	4068	reverse	7.37	-7.37	-0.466814	5.10826e-09	MA_1274	AAM04693.1	HS73 vs MF73 (2)	1571.92	0.0798845	4.27005e-08	CDS
ABC transporter, ATP-binding protein CDS	AE010299	1068	forward	1.33	-1.33	-0.268417	0.0198073	MA_1273	AAM04692.1	HS73 vs MF73 (2)	474.628	0.115202	0.0464628	CDS
conserved hypothetical protein CDS	AE010299	696	forward	0.13	-0.13	-0.0582101	0.635613	MA_1272	AAM04691.1	HS73 vs MF73 (2)	415.602	0.122847	0.744336	CDS
predicted protein CDS	AE010299	1233	forward	1.8	-1.8	-0.24993	0.00582854	MA_1271	AAM04690.1	HS73 vs MF73 (2)	1996.95	0.0906438	0.0160194	CDS
sensory transduction histidine kinase CDS	AE010299	4371	reverse	2.23	-2.23	-0.273148	0.00187423	MA_1270	AAM04689.1	HS73 vs MF73 (2)	2142.97	0.0878437	0.0058388	CDS
response regulator receiver CDS	AE010299	441	reverse	1.62	-1.62	-0.373882	0.00930595	MA_1269	AAM04688.1	HS73 vs MF73 (2)	268.805	0.143767	0.0241094	CDS
response regulator receiver CDS	AE010299	447	reverse	2.5	-2.5	-0.421191	0.000958095	MA_1268	AAM04687.1	HS73 vs MF73 (2)	303.066	0.127535	0.0031836	CDS
sensory transduction histidine kinase CDS	AE010299	1851	reverse	0.79	-0.79	-0.161081	0.0884365	MA_1267	AAM04686.1	HS73 vs MF73 (2)	946.158	0.0945473	0.161665	CDS
rpoH CDS	AE010299	237	reverse	0.62	0.62	0.154273	0.141768	MA_1266	AAM04685.1	HS73 vs MF73 (2)	2310.98	0.105002	0.238858	CDS	rpoH
rpoB2 CDS	AE010299	1653	reverse	0.05	-0.05	-0.0165208	0.816328	MA_1265	AAM04684.1	HS73 vs MF73 (2)	8522.07	0.0711274	0.883479	CDS	rpoB2
rpoB1 CDS	AE010299	1815	reverse	0.12	0.12	0.0320365	0.655934	MA_1264	AAM04683.1	HS73 vs MF73 (2)	16765.9	0.0719059	0.759018	CDS	rpoB1
rpoA1 CDS	AE010299	2643	reverse	0.41	-0.41	-0.0802292	0.267206	MA_1263	AAM04682.1	HS73 vs MF73 (2)	22545.2	0.0723099	0.392695	CDS	rpoA1
rpoA2 CDS	AE010299	1194	reverse	3.1	-3.1	-0.254215	0.000204262	MA_1262	AAM04681.1	HS73 vs MF73 (2)	9225.23	0.0684537	0.000800645	CDS	rpoA2
ribosomal protein L30e CDS	AE010299	300	reverse	0.31	0.31	0.0598372	0.36095	MA_1261	AAM04680.1	HS73 vs MF73 (2)	7812.91	0.0654992	0.493331	CDS
nusA CDS	AE010299	450	reverse	0.1	0.1	0.0243766	0.705615	MA_1260	AAM04679.1	HS73 vs MF73 (2)	12563.9	0.0645306	0.799696	CDS	nusA
ribosomal protein S12p CDS	AE010299	429	reverse	3.4	3.4	0.255369	9.40626e-05	MA_1259	AAM04678.1	HS73 vs MF73 (2)	14365.9	0.0653883	0.000396426	CDS
ribosomal protein S7p CDS	AE010299	570	reverse	3.31	3.31	0.250735	0.000119643	MA_1258	AAM04677.1	HS73 vs MF73 (2)	17849.8	0.0651793	0.000493243	CDS
ef2 CDS	AE010299	2193	reverse	2.32	2.32	0.218818	0.0014896	MA_1257	AAM04676.1	HS73 vs MF73 (2)	77922.8	0.0688821	0.00473811	CDS	ef2
ef1A CDS	AE010299	1269	reverse	0.26	0.26	0.0580157	0.411828	MA_1256	AAM04675.1	HS73 vs MF73 (2)	85144.1	0.0706921	0.5453	CDS	ef1A
ribosomal protein S10p CDS	AE010299	309	reverse	0.31	0.31	0.0740569	0.362649	MA_1255	AAM04674.1	HS73 vs MF73 (2)	15279.9	0.0813518	0.495355	CDS
predicted protein CDS	AE010299	228	reverse	0.33	-0.33	-0.121508	0.335548	MA_1254	AAM04673.1	HS73 vs MF73 (2)	1166.38	0.126176	0.465196	CDS
predicted protein CDS	AE010299	411	reverse	0.03	-0.03	-0.0361951	0.896594	MA_1253	AAM04672.1	HS73 vs MF73 (2)	42.2105	0.278497	0.940305	CDS
haloacid dehalogenase-like hydrolase family protein CDS	AE010299	708	forward	0.53	-0.53	-0.256409	0.185206	MA_1252	AAM04671.1	HS73 vs MF73 (2)	107.424	0.193532	0.295587	CDS
conserved hypothetical protein CDS	AE010299	861	forward	1.23	1.23	0.360143	0.0264084	MA_1251	AAM04670.1	HS73 vs MF73 (2)	188.042	0.162216	0.0591064	CDS
conserved hypothetical protein CDS	AE010299	213	forward	3.17	3.17	0.641293	0.000169955	MA_0733	AAM04173.1	HS73 vs MF73 (2)	142.156	0.170559	0.000675503	CDS	oppA
cbiA1 CDS	AE010299	1377	forward	15.51	15.51	0.641817	1.69319e-17	MA_0106	AAM03560.1	HS73 vs MF73 (2)	3712.09	0.0753916	3.05529e-16	CDS	oppA
ubiE/COQ5 methyltransferase CDS	AE010299	693	reverse	1.88	1.88	0.543707	0.00470061	MA_1248	AAM04667.1	HS73 vs MF73 (2)	143.973	0.192336	0.0132112	CDS
amtB CDS	AE010299	1209	forward	14.59	14.59	0.64314	1.51334e-16	MA_3917	AAM07268.1	HS73 vs MF73 (2)	16317.2	0.0779049	2.5664e-15	CDS	oppB
oppC CDS	AE010299	867	reverse	1.38	1.38	0.405962	0.0176172	MA_1246	AAM04665.1	HS73 vs MF73 (2)	172.136	0.171034	0.0419982	CDS	oppC
oppD CDS	AE010299	963	reverse	0.65	0.65	0.361612	0.130658	MA_1245	AAM04664.1	HS73 vs MF73 (2)	58.3046	0.239238	0.223289	CDS	oppD
oppF CDS	AE010299	918	reverse	0.19	0.19	0.129712	0.518782	MA_1244	AAM04663.1	HS73 vs MF73 (2)	98.2987	0.201035	0.644961	CDS	oppF
ssuA CDS	AE010299	1014	reverse	21.62	21.62	0.643266	9.37794e-24	MA_0065	AAM03519.1	HS73 vs MF73 (2)	6633.92	0.0640195	2.41855e-22	CDS
predicted protein CDS	AE010299	1536	reverse	0.12	0.12	0.143059	0.659963	MA_1242	AAM04661.1	HS73 vs MF73 (2)	26.6065	0.32516	0.762814	CDS
fmdB CDS	AE010299	1326	forward	0.1	0.1	0.05416	0.70466	MA_1241	AAM04660.1	HS73 vs MF73 (2)	276.116	0.142888	0.799213	CDS	fmdB
predicted protein CDS	AE010299	219	forward	1.42	-1.42	-0.589711	0.0155355	MA_1240	AAM04659.1	HS73 vs MF73 (2)	55.8136	0.243718	0.0376083	CDS
molybdenum-pterin binding protein CDS	AE010299	255	reverse	1.95	-1.95	-0.263296	0.00388553	MA_1239	AAM04658.1	HS73 vs MF73 (2)	1140.11	0.091191	0.0111835	CDS
mop CDS	AE010299	210	reverse	0.12	0.12	0.0375894	0.645965	MA_1238	AAM04657.1	HS73 vs MF73 (2)	2878.9	0.0818273	0.752479	CDS	mop
modA CDS	AE010299	831	reverse	3.04	-3.04	-0.283736	0.000238096	MA_1237	AAM04656.1	HS73 vs MF73 (2)	1814.9	0.0772126	0.000916639	CDS	modA
modB CDS	AE010299	678	reverse	1.75	-1.75	-0.277819	0.00660798	MA_1236	AAM04655.1	HS73 vs MF73 (2)	752.379	0.102291	0.017864	CDS	modB
predicted protein CDS	AE010299	699	reverse	2.27	2.27	0.644676	0.00168962	MA_3834	AAM07185.1	HS73 vs MF73 (2)	95.9909	0.205313	0.00532584	CDS	modC
iron(III) ABC transporter, permease protein CDS	AE010299	1032	reverse	0.89	-0.89	-0.409009	0.0660973	MA_1234	AAM04653.1	HS73 vs MF73 (2)	72.0976	0.222558	0.127424	CDS
predicted protein CDS	AE010299	339	forward	16.73	16.73	0.650714	9.81956e-19	MA_0215	AAM03668.1	HS73 vs MF73 (2)	2301.34	0.073634	1.86489e-17	CDS
iron(III) ABC transporter, solute-binding protein CDS	AE010299	1092	reverse	0.46	-0.46	-0.197478	0.226472	MA_1232	AAM04651.1	HS73 vs MF73 (2)	154.188	0.163273	0.345067	CDS
iron(III) ABC transporter, solute-binding protein CDS	AE010299	1086	reverse	0.07	-0.07	-0.0519887	0.774009	MA_1231	AAM04650.1	HS73 vs MF73 (2)	143.451	0.18106	0.855128	CDS
iron(III) ABC transporter, solute-binding protein CDS	AE010299	1092	reverse	0.36	-0.36	-0.14474	0.306544	MA_1230	AAM04649.1	HS73 vs MF73 (2)	281.401	0.141555	0.434813	CDS
predicted protein CDS	AE010299	990	reverse	0.17	-0.17	-0.0743654	0.548521	MA_1229	AAM04648.1	HS73 vs MF73 (2)	397.777	0.123947	0.672902	CDS
conserved hypothetical protein CDS	AE010299	693	reverse	0.04	-0.04	-0.0239956	0.861203	MA_1228	AAM04647.1	HS73 vs MF73 (2)	281.054	0.137241	0.915671	CDS
ABC transporter, ATP-binding protein CDS	AE010299	1011	reverse	0.28	-0.28	-0.0941532	0.397054	MA_1227	AAM04646.1	HS73 vs MF73 (2)	518.061	0.111175	0.530066	CDS
nifV CDS	AE010299	1131	reverse	0.73	-0.73	-0.221317	0.105182	MA_1226	AAM04645.1	HS73 vs MF73 (2)	437.821	0.136596	0.186712	CDS	nifV
nifV CDS	AE010299	870	reverse	0.55	-0.55	-0.149787	0.17582	MA_1225	AAM04644.1	HS73 vs MF73 (2)	505.714	0.110647	0.283813	CDS	nifV
conserved hypothetical protein CDS	AE010299	948	reverse	0.98	0.98	0.156161	0.0511735	MA_1224	AAM04643.1	HS73 vs MF73 (2)	1112.4	0.0800815	0.103741	CDS
leuC CDS	AE010299	495	forward	0.07	0.07	0.0439672	0.764995	MA_1223	AAM04642.1	HS73 vs MF73 (2)	221.346	0.147083	0.847753	CDS	leuC
iron(III) ABC transporter, solute-binding protein CDS	AE010299	1098	forward	1.33	-1.33	-0.373895	0.0201582	MA_1222	AAM04641.1	HS73 vs MF73 (2)	220.914	0.160927	0.0470912	CDS
conserved hypothetical protein CDS	AE010299	558	forward	0.97	-0.97	-0.479611	0.0535868	MA_1221	AAM04640.1	HS73 vs MF73 (2)	77.1657	0.248482	0.107815	CDS
vnfN CDS	AE010299	1374	forward	0.01	-0.01	-0.00515923	0.976007	MA_1220	AAM04639.1	HS73 vs MF73 (2)	195.69	0.171541	0.986878	CDS	vnfN
vnfE CDS	AE010299	1569	forward	0.19	-0.19	-0.096993	0.514291	MA_1219	AAM04638.1	HS73 vs MF73 (2)	243.892	0.148723	0.640605	CDS	vnfE
vnfK CDS	AE010299	1386	forward	0.51	0.51	0.164564	0.193921	MA_1218	AAM04637.1	HS73 vs MF73 (2)	384.773	0.126679	0.307121	CDS	vnfK
vnfG CDS	AE010299	339	forward	0.22	0.22	0.134921	0.467802	MA_1217	AAM04636.1	HS73 vs MF73 (2)	119.493	0.185826	0.598078	CDS	vnfG
vnfD CDS	AE010299	1443	forward	0.71	0.71	0.190931	0.110566	MA_1216	AAM04635.1	HS73 vs MF73 (2)	413.362	0.119657	0.195275	CDS	vnfD
nifI2 CDS	AE010299	372	forward	0.05	-0.05	-0.0693778	0.81436	MA_1215	AAM04634.1	HS73 vs MF73 (2)	42.7772	0.29547	0.882613	CDS	nifI2
nifI1 CDS	AE010299	318	forward	0.06	-0.06	-0.0881791	0.795949	MA_1214	AAM04633.1	HS73 vs MF73 (2)	20.6443	0.340995	0.870557	CDS	nifI1
vnfH CDS	AE010299	828	forward	0.11	-0.11	-0.128881	0.676613	MA_1213	AAM04632.1	HS73 vs MF73 (2)	25.7427	0.309001	0.777112	CDS	vnfH
nifI1 CDS	AE010299	318	reverse	1.38	-1.38	-0.464206	0.0172774	MA_1212	AAM04631.1	HS73 vs MF73 (2)	118.003	0.194983	0.0412313	CDS	nifI1
nifI2 CDS	AE010299	381	reverse	0.31	-0.31	-0.140823	0.353204	MA_1211	AAM04630.1	HS73 vs MF73 (2)	181.767	0.151685	0.485374	CDS	nifI2
anfD CDS	AE010299	1563	reverse	0.11	0.11	0.0357263	0.666036	MA_1210	AAM04629.1	HS73 vs MF73 (2)	1010.05	0.0827776	0.767654	CDS	anfD
anfG CDS	AE010299	351	reverse	0.13	0.13	0.068409	0.631863	MA_1209	AAM04628.1	HS73 vs MF73 (2)	218.653	0.142785	0.741092	CDS	anfG
anfK CDS	AE010299	1389	reverse	5.01	5.01	0.361382	1.66626e-06	MA_1208	AAM04627.1	HS73 vs MF73 (2)	1441.45	0.0754422	9.70881e-06	CDS	anfK
hypothetical protein (multi-domain) CDS	AE010299	690	reverse	0.54	0.54	0.138884	0.177884	MA_1207	AAM04626.1	HS73 vs MF73 (2)	531.429	0.103084	0.286363	CDS
antibiotic resistance protein CDS	AE010299	534	forward	0.38	-0.38	-0.178812	0.292456	MA_1206	AAM04625.1	HS73 vs MF73 (2)	169.616	0.169853	0.420881	CDS
anfH CDS	AE010299	828	forward	0.01	0.01	0.00950732	0.963134	MA_1205	AAM04624.1	HS73 vs MF73 (2)	102.88	0.205693	0.978877	CDS	anfH
hypothetical protein (multi-domain) CDS	AE010299	1794	reverse	1.8	-1.8	-0.320627	0.00573583	MA_1204	AAM04623.1	HS73 vs MF73 (2)	430.082	0.116064	0.0157979	CDS
predicted protein CDS	AE010299	375	reverse	1.74	-1.74	-0.496208	0.00671922	MA_1202	AAM04622.1	HS73 vs MF73 (2)	119.511	0.183072	0.0181	CDS
iron ABC transporter, solute-binding protein CDS	AE010299	1251	reverse	0.02	-0.02	-0.015501	0.933007	MA_1200	AAM04621.1	HS73 vs MF73 (2)	165.811	0.1844	0.963221	CDS
iron ABC transporter, permease protein CDS	AE010299	1044	reverse	0.36	0.36	0.258743	0.309485	MA_1199	AAM04620.1	HS73 vs MF73 (2)	63.6599	0.254592	0.437617	CDS
iron ABC transporter, ATP-binding protein CDS	AE010299	783	reverse	0.42	-0.42	-0.348181	0.260069	MA_1198	AAM04619.1	HS73 vs MF73 (2)	30.3701	0.309157	0.384262	CDS
iron ABC transporter, solute-binding protein CDS	AE010299	1161	reverse	0.79	-0.79	-0.348781	0.0893081	MA_1197	AAM04618.1	HS73 vs MF73 (2)	149.471	0.205279	0.162864	CDS
conserved hypothetical protein CDS	AE010299	1503	forward	0.25	0.25	0.0872402	0.422986	MA_1196	AAM04617.1	HS73 vs MF73 (2)	454.435	0.10888	0.556758	CDS
conserved hypothetical protein CDS	AE010299	1575	reverse	0.37	0.37	0.129273	0.296781	MA_1195	AAM04616.1	HS73 vs MF73 (2)	308.899	0.123901	0.424413	CDS
predicted protein CDS	AE010299	1410	forward	6.35	6.35	0.409795	6.27176e-08	MA_1194	AAM04615.1	HS73 vs MF73 (2)	1526.14	0.0757354	4.46199e-07	CDS
conserved hypothetical protein CDS	AE010299	951	forward	0.6	0.6	0.135792	0.150764	MA_1193	AAM04614.1	HS73 vs MF73 (2)	762.668	0.0945076	0.251681	CDS
carboxypeptidase CDS	AE010299	1305	reverse	0.66	0.66	0.131354	0.128561	MA_1192	AAM04613.1	HS73 vs MF73 (2)	1257.27	0.0864284	0.220475	CDS
acetyltransferase (GNAT) family protein CDS	AE010299	438	reverse	0.01	0.01	0.00681357	0.953594	MA_1191	AAM04612.1	HS73 vs MF73 (2)	528.62	0.117083	0.973946	CDS
glucan 1,4-alpha-glucosidase CDS	AE010299	2028	forward	0.08	-0.08	-0.0200862	0.754483	MA_1190	AAM04611.1	HS73 vs MF73 (2)	4627.22	0.0642278	0.840341	CDS
Trp repressor binding protein CDS	AE010299	630	forward	0.01	0.01	0.00457154	0.950786	MA_1189	AAM04610.1	HS73 vs MF73 (2)	1797.4	0.0740696	0.972205	CDS
predicted protein CDS	AE010299	252	forward	0.58	-0.58	-0.233418	0.160594	MA_1188	AAM04609.1	HS73 vs MF73 (2)	151.001	0.166362	0.263815	CDS
dpm CDS	AE010299	1146	reverse	3.36	3.36	0.284023	0.000104515	MA_1187	AAM04608.1	HS73 vs MF73 (2)	3375.9	0.0732043	0.000437146	CDS	dpm
hexosyltransferase CDS	AE010299	1164	reverse	1.78	-1.78	-0.250867	0.00611137	MA_1186	AAM04607.1	HS73 vs MF73 (2)	815.625	0.091499	0.0166404	CDS
UDP-glucose 4-epimerase CDS	AE010299	936	reverse	2	-2	-0.192248	0.0034816	MA_1185	AAM04606.1	HS73 vs MF73 (2)	3191.3	0.0658007	0.0101144	CDS
glycosyltransferase group 2 family protein CDS	AE010299	945	reverse	2.42	-2.42	-0.240554	0.00116246	MA_1184	AAM04605.1	HS73 vs MF73 (2)	2220.76	0.0740636	0.00379051	CDS
1,2-diacylglycerol 3-glucosyltransferase CDS	AE010299	1140	reverse	7.24	-7.24	-0.493093	7.17367e-09	MA_1183	AAM04604.1	HS73 vs MF73 (2)	1646.36	0.0852099	5.79382e-08	CDS
conserved hypothetical protein CDS	AE010299	963	forward	6.43	-6.43	-0.491337	5.13509e-08	MA_1182	AAM04603.1	HS73 vs MF73 (2)	1180.17	0.0902104	3.69971e-07	CDS
predicted protein CDS	AE010299	2190	reverse	0.21	-0.21	-0.0468986	0.489698	MA_1181	AAM04602.1	HS73 vs MF73 (2)	2727.83	0.0678913	0.617547	CDS
conserved hypothetical protein CDS	AE010299	255	forward	20.28	20.28	0.650743	2.16787e-22	MA_3528	AAM06891.1	HS73 vs MF73 (2)	3630.4	0.0668554	5.20634e-21	CDS
nfeD CDS	AE010299	1305	reverse	21.98	21.98	0.650908	3.99045e-24	MA_0915	AAM04348.1	HS73 vs MF73 (2)	4827.65	0.0642438	1.04697e-22	CDS
oppD CDS	AE010299	942	reverse	3.45	3.45	0.651435	8.30622e-05	MA_0299	AAM03752.1	HS73 vs MF73 (2)	165.125	0.165533	0.000355009	CDS
predicted protein CDS	AE010299	564	reverse	7.36	7.36	0.655376	5.30868e-09	MA_3930	AAM07281.1	HS73 vs MF73 (2)	621.362	0.112276	4.4132e-08	CDS
polysaccharide ABC transporter, permease protein CDS	AE010299	783	forward	5.06	-5.06	-0.447663	1.48818e-06	MA_1176	AAM04597.1	HS73 vs MF73 (2)	912.094	0.0930147	8.77254e-06	CDS
mannosyltransferase CDS	AE010299	1071	forward	5.62	-5.62	-0.351135	3.77897e-07	MA_1175	AAM04596.1	HS73 vs MF73 (2)	2174.17	0.0691243	2.42271e-06	CDS
gmd CDS	AE010299	1023	reverse	0.84	-0.84	-0.105188	0.0775721	MA_1174	AAM04595.1	HS73 vs MF73 (2)	6480.56	0.0595983	0.145041	CDS	gmd
gmd CDS	AE010299	1038	reverse	0.24	0.24	0.0445216	0.448755	MA_1173	AAM04594.1	HS73 vs MF73 (2)	7228.6	0.058775	0.579817	CDS	gmd
oligosaccharyltransferase CDS	AE010299	2511	reverse	0.94	-0.94	-0.110117	0.0584539	MA_1172	AAM04593.1	HS73 vs MF73 (2)	9524.47	0.0581928	0.115811	CDS
conserved hypothetical protein CDS	AE010299	1518	forward	1.44	1.44	0.162562	0.0147935	MA_1171	AAM04592.1	HS73 vs MF73 (2)	5432.27	0.0666948	0.0360041	CDS
conserved hypothetical protein CDS	AE010299	1503	reverse	0.5	0.5	0.114287	0.199691	MA_1170	AAM04591.1	HS73 vs MF73 (2)	781.478	0.0891177	0.313958	CDS
predicted protein CDS	AE010299	426	forward	0.37	-0.37	-0.169831	0.29399	MA_1169	AAM04590.1	HS73 vs MF73 (2)	203.988	0.161835	0.422418	CDS
moaC CDS	AE010299	477	reverse	0.3	-0.3	-0.0875748	0.373005	MA_1168	AAM04589.1	HS73 vs MF73 (2)	629.823	0.0983038	0.506301	CDS	moaC
prs CDS	AE010299	852	reverse	0.11	0.11	0.0320834	0.675381	MA_1167	AAM04588.1	HS73 vs MF73 (2)	3409.73	0.0766124	0.775893	CDS	prs
predicted protein CDS	AE010299	741	reverse	2.06	-2.06	-0.204377	0.00293175	MA_1166	AAM04587.1	HS73 vs MF73 (2)	3087.91	0.0687026	0.00872034	CDS
conserved hypothetical protein CDS	AE010299	801	reverse	4.3	-4.3	-0.35517	9.95409e-06	MA_1165	AAM04586.1	HS73 vs MF73 (2)	1269.21	0.0803886	5.05387e-05	CDS
purine NTPase CDS	AE010299	3225	forward	1.44	-1.44	-0.162453	0.0148033	MA_1164	AAM04585.1	HS73 vs MF73 (2)	6364.25	0.0666569	0.0360087	CDS
DNA repair exonuclease CDS	AE010299	1845	forward	1.28	1.28	0.141587	0.022755	MA_1163	AAM04584.1	HS73 vs MF73 (2)	5951.62	0.0621671	0.0521904	CDS
conserved hypothetical protein CDS	AE010299	870	reverse	2.37	-2.37	-0.396288	0.0013336	MA_1162	AAM04583.1	HS73 vs MF73 (2)	312.555	0.123506	0.00429003	CDS
hsp60-2 CDS	AE010299	1632	forward	18.65	18.65	0.655898	9.97754e-21	MA_4413	AAM07755.1	HS73 vs MF73 (2)	51800	0.0702526	2.24198e-19	CDS	mef
conserved hypothetical protein CDS	AE010299	372	reverse	16.19	16.19	0.656056	3.41236e-18	MA_4244	AAM07589.1	HS73 vs MF73 (2)	19788.4	0.0754361	6.40029e-17	CDS
predicted protein CDS	AE010299	276	reverse	1.31	-1.31	-0.743943	0.0211171	MA_1159	AAM04580.1	HS73 vs MF73 (2)	31.4792	0.322628	0.0490034	CDS
acetyltransferase (GNAT) family protein CDS	AE010299	513	reverse	0.3	-0.3	-0.133748	0.362931	MA_1158	AAM04579.1	HS73 vs MF73 (2)	232.095	0.147009	0.49559	CDS
conserved hypothetical protein CDS	AE010299	735	reverse	2.94	2.94	0.657019	0.000307943	MA_1825	AAM05231.1	HS73 vs MF73 (2)	147.635	0.182074	0.00115326	CDS
predicted protein CDS	AE010299	618	forward	0.28	0.28	0.149456	0.391746	MA_1156	AAM04577.1	HS73 vs MF73 (2)	185.168	0.174506	0.525608	CDS
predicted protein CDS	AE010299	4146	forward	1.12	1.12	0.303531	0.0351572	MA_1155	AAM04576.1	HS73 vs MF73 (2)	293.578	0.144089	0.0754407	CDS
predicted protein CDS	AE010299	219	reverse	1.79	-1.79	-0.629809	0.00585853	MA_1154	AAM04575.1	HS73 vs MF73 (2)	70.3857	0.228556	0.0160773	CDS
2-methylthioadenine synthase CDS	AE010299	1308	forward	9.2	-9.2	-0.487344	6.20037e-11	MA_1153	AAM04574.1	HS73 vs MF73 (2)	1831.93	0.0745309	6.3102e-10	CDS
fbp CDS	AE010299	1089	forward	1.26	-1.26	-0.188554	0.0242703	MA_1152	AAM04573.1	HS73 vs MF73 (2)	2880.55	0.0836969	0.055109	CDS	fbp
glutamine amidotransferase (class I) CDS	AE010299	747	reverse	0.36	0.36	0.10418	0.31149	MA_1151	AAM04572.1	HS73 vs MF73 (2)	645.726	0.102934	0.439254	CDS
predicted protein CDS	AE010299	531	forward	2.22	-2.22	-0.293061	0.00193069	MA_1150	AAM04571.1	HS73 vs MF73 (2)	808.948	0.0945146	0.00598593	CDS
sensory transduction histidine kinase CDS	AE010299	2550	reverse	0.84	-0.84	-0.238473	0.0772658	MA_1149	AAM04570.1	HS73 vs MF73 (2)	254.897	0.134976	0.144721	CDS
vhtC CDS	AE010299	765	forward	0.03	-0.03	-0.0174711	0.888224	MA_1148	AAM04569.1	HS73 vs MF73 (2)	312.356	0.124303	0.933758	CDS	vhtC
vhtA CDS	AE010299	1791	forward	0.5	-0.5	-0.111342	0.201856	MA_1147	AAM04568.1	HS73 vs MF73 (2)	1073.6	0.0872391	0.316704	CDS	vhtA
vhtG CDS	AE010299	1233	forward	2.22	-2.22	-0.32688	0.00195444	MA_1146	AAM04567.1	HS73 vs MF73 (2)	775.604	0.105545	0.00604717	CDS	vhtG
fpoM CDS	AE010299	1488	forward	25.73	25.73	0.660197	5.59074e-28	MA_1505	AAM04919.1	HS73 vs MF73 (2)	18330.3	0.060206	1.87973e-26	CDS
vhtD CDS	AE010299	486	forward	3.45	3.45	0.328024	8.26307e-05	MA_1144	AAM04565.1	HS73 vs MF73 (2)	1767.69	0.0833259	0.000353831	CDS	vhtD
LysE type translocator CDS	AE010299	696	reverse	3.04	3.04	0.665694	0.000236919	MA_2108	AAM05507.1	HS73 vs MF73 (2)	221.097	0.181092	0.000912882	CDS	vhtC
vhtA CDS	AE010299	1788	forward	4.57	4.57	0.302992	5.0369e-06	MA_1142	AAM04563.1	HS73 vs MF73 (2)	12770.2	0.0663985	2.71849e-05	CDS	vhtA
vhtG CDS	AE010299	1152	forward	1.6	1.6	0.177984	0.00979252	MA_1141	AAM04562.1	HS73 vs MF73 (2)	10299.4	0.0689041	0.025226	CDS	vhtG
hypC CDS	AE010299	279	reverse	0.16	0.16	0.0539918	0.575851	MA_1140	AAM04561.1	HS73 vs MF73 (2)	593.473	0.0965079	0.694418	CDS	hypC
hypD CDS	AE010299	1119	reverse	0.81	0.81	0.131942	0.0829161	MA_1139	AAM04560.1	HS73 vs MF73 (2)	1436.1	0.0760905	0.153364	CDS	hypD
hypA CDS	AE010299	402	reverse	0.01	0.01	0.00942485	0.941967	MA_1138	AAM04559.1	HS73 vs MF73 (2)	292.184	0.129466	0.967109	CDS	hypA
hypB CDS	AE010299	672	reverse	0.18	-0.18	-0.0454163	0.537073	MA_1137	AAM04558.1	HS73 vs MF73 (2)	2313.48	0.0735791	0.661361	CDS	hypB
hypE CDS	AE010299	1047	reverse	0.02	0.02	0.00601978	0.9351	MA_1136	AAM04557.1	HS73 vs MF73 (2)	2270.99	0.0739254	0.963983	CDS	hypE
predicted protein CDS	AE010299	420	forward	0.01	0.01	0.0145571	0.947469	MA_1135	AAM04556.1	HS73 vs MF73 (2)	73.2438	0.220945	0.969906	CDS
carbonic anhydrase/acetyltransferase isoleucine patch superfamily protein CDS	AE010299	546	reverse	1.37	-1.37	-0.414422	0.0177182	MA_1134	AAM04555.1	HS73 vs MF73 (2)	172.793	0.174754	0.0421946	CDS
conserved hypothetical protein CDS	AE010299	639	reverse	0.39	-0.39	-0.179404	0.27636	MA_1133	AAM04554.1	HS73 vs MF73 (2)	180.003	0.164813	0.403214	CDS
iron ABC transporter, ATP-binding protein CDS	AE010299	807	forward	0.32	-0.32	-0.14931	0.350248	MA_1132	AAM04553.1	HS73 vs MF73 (2)	227.296	0.159842	0.482043	CDS
iron ABC transporter, permease protein CDS	AE010299	1050	forward	0.15	0.15	0.0684053	0.586605	MA_1131	AAM04552.1	HS73 vs MF73 (2)	329.591	0.1258	0.703046	CDS
iron ABC transporter, solute-binding protein CDS	AE010299	1332	forward	0.94	0.94	0.330151	0.0570205	MA_1130	AAM04551.1	HS73 vs MF73 (2)	132.046	0.173476	0.113509	CDS
hypothetical protein (multi-domain) CDS	AE010299	1419	reverse	0.04	0.04	0.0308748	0.871712	MA_1129	AAM04550.1	HS73 vs MF73 (2)	109.562	0.191194	0.922308	CDS
ABC transporter, solute-binding protein CDS	AE010299	1245	reverse	1.28	1.28	0.320129	0.0231123	MA_1128	AAM04549.1	HS73 vs MF73 (2)	253.562	0.140928	0.0527433	CDS
rRNA adenine dimethylase CDS	AE010299	828	reverse	1.29	1.29	0.342272	0.0220785	MA_1127	AAM04548.1	HS73 vs MF73 (2)	277.548	0.149528	0.0510777	CDS
hypothetical protein (multi-domain) CDS	AE010299	2721	forward	0.27	-0.27	-0.0882459	0.399254	MA_1126	AAM04547.1	HS73 vs MF73 (2)	534.631	0.104687	0.532378	CDS
transposase CDS	AE010299	918	reverse	0.41	0.41	0.198662	0.266423	MA_1125	AAM04546.1	HS73 vs MF73 (2)	118.482	0.17876	0.391865	CDS
predicted protein CDS	AE010299	432	forward	0.15	0.15	0.091895	0.587704	MA_1124	AAM04545.1	HS73 vs MF73 (2)	151.519	0.169496	0.703046	CDS
4-carboxymuconolactone decarboxylase CDS	AE010299	300	forward	10.1	10.1	0.666063	7.1427e-12	MA_2289	AAM05682.1	HS73 vs MF73 (2)	882.977	0.0971678	8.00512e-11	CDS
transcriptional regulator, MarR family CDS	AE010299	474	reverse	0.39	0.39	0.30472	0.279198	MA_1122	AAM04543.1	HS73 vs MF73 (2)	38.5055	0.281595	0.406316	CDS
integral membrane protein CDS	AE010299	1428	reverse	0.18	0.18	0.0941371	0.532656	MA_1121	AAM04542.1	HS73 vs MF73 (2)	184.813	0.150871	0.658063	CDS
ABC transporter, ATP-binding protein CDS	AE010299	939	reverse	0.67	0.67	0.211402	0.123548	MA_1120	AAM04541.1	HS73 vs MF73 (2)	234.286	0.13727	0.21371	CDS
conserved hypothetical protein CDS	AE010299	1434	reverse	0.66	0.66	0.16801	0.127624	MA_1119	AAM04540.1	HS73 vs MF73 (2)	565.032	0.110276	0.21926	CDS
ABC transporter, permease protein CDS	AE010299	1221	reverse	0.25	-0.25	-0.0839044	0.429749	MA_1118	AAM04539.1	HS73 vs MF73 (2)	472.601	0.106259	0.563038	CDS
czcD CDS	AE010299	876	forward	0.88	-0.88	-0.231929	0.0699523	MA_1117	AAM04538.1	HS73 vs MF73 (2)	473.161	0.127981	0.133241	CDS	czcD
transposase CDS	AE010299	918	reverse	0.06	0.06	0.0376781	0.81124	MA_1116	AAM04537.1	HS73 vs MF73 (2)	178.076	0.157763	0.880483	CDS
predicted protein CDS	AE010299	372	reverse	1.35	-1.35	-0.587916	0.0187897	MA_1115	AAM04536.1	HS73 vs MF73 (2)	58.4457	0.250211	0.0443048	CDS
conserved hypothetical protein CDS	AE010299	345	reverse	3.95	3.95	0.66667	2.36154e-05	MA_3221	AAM06592.1	HS73 vs MF73 (2)	170.673	0.157693	0.000112477	CDS
ribosomal protein S11p CDS	AE010299	381	forward	0.37	-0.37	-0.0721379	0.294931	MA_1110	AAM04534.1	HS73 vs MF73 (2)	10972.1	0.0688756	0.423547	CDS
ribosomal protein S4p CDS	AE010299	657	forward	1.45	-1.45	-0.156272	0.0146314	MA_1109	AAM04533.1	HS73 vs MF73 (2)	19733.6	0.0640099	0.0357246	CDS
ribosomal protein S13p CDS	AE010299	549	forward	1.19	-1.19	-0.140231	0.0291206	MA_1108	AAM04532.1	HS73 vs MF73 (2)	17661.1	0.0642717	0.0642578	CDS
predicted protein CDS	AE010299	1629	forward	0.03	-0.03	-0.0138183	0.87588	MA_1107	AAM04531.1	HS73 vs MF73 (2)	975.949	0.0884686	0.925539	CDS
gliding motility protein CDS	AE010299	708	forward	0.46	-0.46	-0.124836	0.225043	MA_1106	AAM04530.1	HS73 vs MF73 (2)	601.337	0.102896	0.343582	CDS
rRNA pseudouridine synthase CDS	AE010299	1017	forward	2.71	2.71	0.25344	0.000552805	MA_1105	AAM04529.1	HS73 vs MF73 (2)	2864.79	0.0733808	0.00194964	CDS
cmk CDS	AE010299	543	forward	2.94	2.94	0.26088	0.000309589	MA_1104	AAM04528.1	HS73 vs MF73 (2)	3431.69	0.0723231	0.00115758	CDS	cmk
integral membrane protein CDS	AE010299	621	forward	6.27	6.27	0.38276	7.55927e-08	MA_1103	AAM04527.1	HS73 vs MF73 (2)	5109.86	0.0711801	5.32788e-07	CDS
conserved hypothetical protein CDS	AE010299	900	forward	0.55	-0.55	-0.167967	0.171942	MA_1102	AAM04526.1	HS73 vs MF73 (2)	374.299	0.122964	0.27913	CDS
transcriptional regulator CDS	AE010299	237	reverse	0.76	-0.76	-0.277347	0.0958282	MA_1101	AAM04525.1	HS73 vs MF73 (2)	167.425	0.166532	0.173017	CDS
conserved hypothetical protein CDS	AE010299	990	forward	19.7	19.7	0.671635	8.40116e-22	MA_0714	AAM04154.1	HS73 vs MF73 (2)	2516.76	0.0699993	1.9758e-20	CDS
camH CDS	AE010299	546	reverse	0.65	-0.65	-0.235458	0.130965	MA_1098	AAM04523.1	HS73 vs MF73 (2)	192.076	0.155901	0.223646	CDS	camH
predicted protein CDS	AE010299	294	forward	3.77	3.77	0.425936	3.63187e-05	MA_1097	AAM04522.1	HS73 vs MF73 (2)	553.444	0.103139	0.000168043	CDS
adk CDS	AE010299	648	forward	11.14	11.14	0.458021	5.68766e-13	MA_1096	AAM04521.1	HS73 vs MF73 (2)	9343.56	0.0635455	7.1712e-12	CDS	adk
secY CDS	AE010299	1476	forward	4.83	4.83	0.313139	2.59327e-06	MA_1095	AAM04520.1	HS73 vs MF73 (2)	19884.8	0.0666159	1.46768e-05	CDS	secY
ribosomal protein L15p CDS	AE010299	423	forward	2.64	2.64	0.241047	0.000668176	MA_1094	AAM04519.1	HS73 vs MF73 (2)	11964.8	0.0708479	0.00230811	CDS
ribosomal protein L30p CDS	AE010299	462	forward	1.64	1.64	0.17326	0.00888815	MA_1093	AAM04518.1	HS73 vs MF73 (2)	15970.5	0.0662228	0.0231459	CDS
ribosomal protein S5 CDS	AE010299	630	forward	0.58	0.58	0.0952482	0.160304	MA_1092	AAM04517.1	HS73 vs MF73 (2)	17257.8	0.0678382	0.263631	CDS
ribosomal protein L18p CDS	AE010299	525	forward	1.04	1.04	0.135164	0.0443458	MA_1091	AAM04516.1	HS73 vs MF73 (2)	18407	0.067219	0.0920793	CDS
ribosomal protein L19e CDS	AE010299	456	forward	1.31	1.31	0.149427	0.0210847	MA_1090	AAM04515.1	HS73 vs MF73 (2)	15455.6	0.064786	0.0489531	CDS
ribosomal protein L32e CDS	AE010299	486	forward	1.15	1.15	0.138455	0.0324681	MA_1089	AAM04514.1	HS73 vs MF73 (2)	17686.5	0.0647409	0.0708066	CDS
ribosomal protein L6p CDS	AE010299	531	forward	0.84	0.84	0.118381	0.0779857	MA_1088	AAM04513.1	HS73 vs MF73 (2)	18125.3	0.0671668	0.14561	CDS
ribosomal protein S8 CDS	AE010299	393	forward	1.19	1.19	0.137463	0.0293319	MA_1087	AAM04512.1	HS73 vs MF73 (2)	10987.2	0.0630855	0.0646298	CDS
ribosomal protein S14p CDS	AE010299	153	forward	1.42	1.42	0.170832	0.015843	MA_1086	AAM04511.1	HS73 vs MF73 (2)	5025.64	0.0708108	0.0382305	CDS
ribosomal protein L5p CDS	AE010299	498	forward	1.49	1.49	0.177907	0.0129671	MA_1085	AAM04510.1	HS73 vs MF73 (2)	15121.6	0.0716017	0.0322684	CDS
ribosomal protein S4e CDS	AE010299	708	forward	2.8	2.8	0.243979	0.000436049	MA_1084	AAM04509.1	HS73 vs MF73 (2)	20053.2	0.0693666	0.00156832	CDS
ribosomal protein L24p CDS	AE010299	360	forward	0.88	0.88	0.135732	0.0689583	MA_1083	AAM04508.1	HS73 vs MF73 (2)	7245.87	0.0746317	0.13179	CDS
ribosomal protein L14p CDS	AE010299	399	forward	2.14	2.14	0.232144	0.00241805	MA_1082	AAM04507.1	HS73 vs MF73 (2)	6996.97	0.0765289	0.00731703	CDS
ribosomal protein S17p CDS	AE010299	330	forward	2.38	2.38	0.270871	0.00130778	MA_1081	AAM04506.1	HS73 vs MF73 (2)	3964.96	0.0842715	0.00421591	CDS
conserved hypothetical protein CDS	AE010299	333	forward	1.94	1.94	0.303033	0.00400709	MA_1080	AAM04505.1	HS73 vs MF73 (2)	3287.51	0.105307	0.0114824	CDS
ribosomal protein L29p CDS	AE010299	204	forward	1.53	1.53	0.249123	0.0117677	MA_1079	AAM04504.1	HS73 vs MF73 (2)	2467.83	0.0988961	0.0296084	CDS
ribosomal protein S3p CDS	AE010299	957	forward	1.35	1.35	0.194975	0.0191558	MA_1078	AAM04503.1	HS73 vs MF73 (2)	18308.1	0.0832345	0.0450043	CDS
ribosomal protein L22p CDS	AE010299	456	forward	0.61	0.61	0.106915	0.147579	MA_1077	AAM04502.1	HS73 vs MF73 (2)	9794.62	0.0738297	0.246909	CDS
ribosomal protein S19p CDS	AE010299	411	forward	0.23	0.23	0.0510725	0.465174	MA_1076	AAM04501.1	HS73 vs MF73 (2)	8507.56	0.0699284	0.595439	CDS
ribosomal protein L2p CDS	AE010299	717	forward	0.06	-0.06	-0.0159082	0.804835	MA_1075	AAM04500.1	HS73 vs MF73 (2)	13426.5	0.0643808	0.876054	CDS
ribosomal protein L23p CDS	AE010299	249	forward	1.43	-1.43	-0.181347	0.0152307	MA_1074	AAM04499.1	HS73 vs MF73 (2)	3764.7	0.0747252	0.0369691	CDS
ribosomal protein L4 CDS	AE010299	762	forward	1.58	-1.58	-0.213676	0.0102158	MA_1073	AAM04498.1	HS73 vs MF73 (2)	10297.6	0.083193	0.0261828	CDS
ribosomal protein L3p CDS	AE010299	1014	forward	0.08	-0.08	-0.020574	0.75575	MA_1072	AAM04497.1	HS73 vs MF73 (2)	19760.5	0.0661401	0.840978	CDS
predicted protein CDS	AE010299	294	forward	0.69	0.69	0.480589	0.117123	MA_1071	AAM04496.1	HS73 vs MF73 (2)	29.315	0.306701	0.204706	CDS
predicted protein CDS	AE010299	522	reverse	1.34	1.34	0.587972	0.0193359	MA_1070	AAM04495.1	HS73 vs MF73 (2)	61.6567	0.251379	0.0454038	CDS
conserved hypothetical protein CDS	AE010299	888	forward	1.56	1.56	0.247592	0.0108912	MA_1069	AAM04494.1	HS73 vs MF73 (2)	1037.08	0.0972411	0.0276484	CDS
fecC CDS	AE010299	1170	forward	2.18	2.18	0.6723	0.00214258	MA_2148	AAM05546.1	HS73 vs MF73 (2)	87.2601	0.21901	0.00657552	CDS
predicted protein CDS	AE010299	213	reverse	7.78	7.78	0.6748	1.89366e-09	MA_3931	AAM07282.1	HS73 vs MF73 (2)	458.73	0.112342	1.67878e-08	CDS
predicted protein CDS	AE010299	291	forward	10.69	10.69	0.675329	1.69802e-12	MA_3003	AAM06376.1	HS73 vs MF73 (2)	764.619	0.0956927	2.03897e-11	CDS
ilvC CDS	AE010299	1008	reverse	28.92	28.92	0.675333	3.01464e-31	MA_3790	AAM07141.1	HS73 vs MF73 (2)	27091.1	0.0580845	1.2003e-29	CDS
conserved hypothetical protein CDS	AE010299	1245	reverse	11.86	11.86	0.676294	1.01175e-13	MA_2432	AAM05818.1	HS73 vs MF73 (2)	770.06	0.0909076	1.37908e-12	CDS
hypothetical protein (multi-domain) CDS	AE010299	1770	forward	20.55	20.55	0.676438	1.1342e-22	MA_0247	AAM03700.1	HS73 vs MF73 (2)	4161.52	0.0690295	2.82865e-21	CDS	capK
phycocyanin alpha phycocyanobilin lyase related protein CDS	AE010299	1374	forward	9.76	9.76	0.67735	1.61187e-11	MA_2540	AAM05922.1	HS73 vs MF73 (2)	581.701	0.100535	1.72962e-10	CDS
conserved hypothetical protein CDS	AE010299	1284	reverse	20.37	20.37	0.678251	1.75828e-22	MA_4302	AAM07646.1	HS73 vs MF73 (2)	3098.96	0.0695295	4.26782e-21	CDS
transposase CDS	AE010299	1629	reverse	0	0	-0.00242789	0.981284	MA_1060	AAM04485.1	HS73 vs MF73 (2)	1112.85	0.103495	0.990487	CDS
predicted protein CDS	AE010299	276	forward	2.08	2.08	0.681669	0.00281685	MA_3376	AAM06745.1	HS73 vs MF73 (2)	105.937	0.228208	0.00840057	CDS
transposase CDS	AE010299	1245	forward	0.15	0.15	0.110872	0.587034	MA_1057	AAM04483.1	HS73 vs MF73 (2)	95.5184	0.204132	0.703046	CDS
predicted protein CDS	AE010299	684	forward	1.07	-1.07	-0.503748	0.0408333	MA_1056	AAM04482.1	HS73 vs MF73 (2)	56.5702	0.246305	0.0858067	CDS
predicted protein CDS	AE010299	1629	reverse	0.81	-0.81	-0.159721	0.0838606	MA_1055	AAM04481.1	HS73 vs MF73 (2)	725.688	0.092393	0.154796	CDS
phenylacetate-CoA ligase CDS	AE010299	1308	reverse	16.84	16.84	0.681704	7.55101e-19	MA_1725	AAM05132.1	HS73 vs MF73 (2)	3299.47	0.0768857	1.45229e-17	CDS
erythrocyte band 7 integral membrane protein CDS	AE010299	798	reverse	24.17	24.17	0.683015	2.30983e-26	MA_0916	AAM04349.1	HS73 vs MF73 (2)	4482.52	0.0642911	6.76409e-25	CDS
conserved hypothetical protein CDS	AE010299	222	reverse	7.27	7.27	0.687545	6.54157e-09	MA_3017	AAM06390.1	HS73 vs MF73 (2)	464.565	0.118495	5.34032e-08	CDS
transposase CDS	AE010299	408	reverse	0	0	0.0031609	0.982859	MA_1051	AAM04477.1	HS73 vs MF73 (2)	198.628	0.147126	0.991377	CDS
transposase CDS	AE010299	816	reverse	0.22	0.22	0.13646	0.467895	MA_1050	AAM04476.1	HS73 vs MF73 (2)	145.933	0.187985	0.598078	CDS
istB CDS	AE010299	774	reverse	0.17	0.17	0.15522	0.551795	MA_1049	AAM04475.1	HS73 vs MF73 (2)	54.0404	0.260842	0.67564	CDS	istB
transposase CDS	AE010299	825	forward	0.77	-0.77	-0.506372	0.092703	MA_1047	AAM04474.1	HS73 vs MF73 (2)	33.6261	0.301177	0.168244	CDS
conserved hypothetical protein CDS	AE010299	345	reverse	0.51	-0.51	-0.302531	0.195761	MA_1046	AAM04473.1	HS73 vs MF73 (2)	73.8076	0.233845	0.309063	CDS
transposase CDS	AE010299	1485	reverse	2.21	-2.21	-0.364194	0.0020084	MA_1045	AAM04472.1	HS73 vs MF73 (2)	537.792	0.117901	0.00619303	CDS
transposase CDS	AE010299	360	forward	0	0	-0.0037352	0.98563	MA_1044	AAM04471.1	HS73 vs MF73 (2)	136.832	0.207383	0.992408	CDS
oppB CDS	AE010299	942	reverse	3.54	3.54	0.688164	6.55513e-05	MA_0301	AAM03754.1	HS73 vs MF73 (2)	170.61	0.172391	0.000286921	CDS
predicted protein CDS	AE010299	1536	reverse	1.32	-1.32	-0.208988	0.0206469	MA_1042	AAM04469.1	HS73 vs MF73 (2)	1894.46	0.0902999	0.0480349	CDS
uncharacterized Fe-S protein CDS	AE010299	696	forward	12.7	12.7	0.691026	1.3901e-14	MA_1708	AAM05115.1	HS73 vs MF73 (2)	1074.69	0.0897756	2.01586e-13	CDS
predicted protein CDS	AE010299	666	forward	0.44	-0.44	-0.197244	0.241603	MA_1040	AAM04467.1	HS73 vs MF73 (2)	154.43	0.168442	0.362884	CDS
predicted protein CDS	AE010299	240	forward	0.06	-0.06	-0.0799336	0.798683	MA_1039	AAM04466.1	HS73 vs MF73 (2)	26.5505	0.313402	0.872077	CDS
predicted protein CDS	AE010299	1287	forward	0.19	-0.19	-0.121089	0.51355	MA_1038	AAM04465.1	HS73 vs MF73 (2)	133.827	0.185343	0.640034	CDS
transposase CDS	AE010299	915	forward	0.19	0.19	0.110379	0.521994	MA_1034	AAM04464.1	HS73 vs MF73 (2)	131.119	0.172394	0.647713	CDS
conserved hypothetical protein CDS	AE010299	2301	forward	10.49	10.49	0.693114	2.75279e-12	MA_3334	AAM06703.1	HS73 vs MF73 (2)	758.761	0.0991608	3.23702e-11	CDS
serine O-acetyltransferase CDS	AE010299	525	forward	0.21	-0.21	-0.0704001	0.495437	MA_1032	AAM04462.1	HS73 vs MF73 (2)	765.903	0.103273	0.623105	CDS
conserved hypothetical protein CDS	AE010299	1134	forward	1.51	-1.51	-0.174366	0.0123186	MA_1031	AAM04461.1	HS73 vs MF73 (2)	2539.65	0.0696659	0.0307896	CDS
predicted protein CDS	AE010299	1131	reverse	17.85	17.85	0.694864	6.53889e-20	MA_0267	AAM03720.1	HS73 vs MF73 (2)	2134.41	0.0760659	1.41333e-18	CDS
aldehyde ferredoxin oxidoreductase CDS	AE010299	1947	reverse	20.72	20.72	0.696113	7.6058e-23	MA_1714	AAM05121.1	HS73 vs MF73 (2)	13298.6	0.0707465	1.90733e-21	CDS
predicted protein CDS	AE010299	2607	reverse	26.5	26.5	0.697733	9.12959e-29	MA_3556	AAM06918.1	HS73 vs MF73 (2)	11872.5	0.0626986	3.18763e-27	CDS
glnK CDS	AE010299	381	forward	14.42	14.42	0.700084	2.26895e-16	MA_3916	AAM07267.1	HS73 vs MF73 (2)	8219.19	0.0853038	3.75867e-15	CDS
isf-17 CDS	AE010299	666	forward	5.36	5.36	0.702095	7.18237e-07	MA_3740	AAM07093.1	HS73 vs MF73 (2)	259.486	0.141655	4.41147e-06	CDS
predicted protein CDS	AE010299	582	forward	1.22	-1.22	-0.589186	0.0268034	MA_1025	AAM04455.1	HS73 vs MF73 (2)	54.1941	0.266074	0.0598134	CDS
predicted protein CDS	AE010299	411	forward	0.17	0.17	0.144984	0.559505	MA_1024	AAM04454.1	HS73 vs MF73 (2)	53.8725	0.24844	0.681039	CDS
indolepyruvate ferredoxin oxidoreductase, subunit beta CDS	AE010299	603	forward	5.63	5.63	0.370094	3.68408e-07	MA_1023	AAM04453.1	HS73 vs MF73 (2)	1982.51	0.0727872	2.36521e-06	CDS
indolepyruvate ferredoxin oxidoreductase, subunit alpha CDS	AE010299	1818	forward	5.77	5.77	0.396217	2.6016e-07	MA_1022	AAM04452.1	HS73 vs MF73 (2)	4403.81	0.0769319	1.70399e-06	CDS
acetyl-CoA decarbonylase/synthase accessory protein CDS	AE010299	792	forward	6.89	6.89	0.494115	1.68866e-08	MA_1021	AAM04451.1	HS73 vs MF73 (2)	908.611	0.0875903	1.29913e-07	CDS
hypothetical protein (multi-domain) CDS	AE010299	1158	reverse	0.07	0.07	0.0290141	0.774153	MA_1020	AAM04450.1	HS73 vs MF73 (2)	556.275	0.101113	0.855128	CDS
glutathione reductase (NADPH) CDS	AE010299	1341	reverse	0.59	-0.59	-0.199351	0.15472	MA_1019	AAM04449.1	HS73 vs MF73 (2)	240.957	0.140087	0.256585	CDS
gap CDS	AE010299	1008	reverse	2.26	2.26	0.280825	0.00174591	MA_1018	AAM04448.1	HS73 vs MF73 (2)	958.755	0.0897102	0.00549182	CDS	gap
conserved hypothetical protein CDS	AE010299	513	forward	0.21	0.21	0.0613404	0.484014	MA_1017	AAM04447.1	HS73 vs MF73 (2)	1458.35	0.0876464	0.612387	CDS
cdhA CDS	AE010299	2421	reverse	10	10	0.439032	8.99734e-12	MA_1016	AAM04446.1	HS73 vs MF73 (2)	23969.7	0.0643581	9.88836e-11	CDS	cdhA
cdhB CDS	AE010299	513	reverse	10.24	10.24	0.443206	5.08374e-12	MA_1015	AAM04445.1	HS73 vs MF73 (2)	5178.27	0.0642027	5.81237e-11	CDS	cdhB
cdhC CDS	AE010299	1410	reverse	4.52	4.52	0.298618	5.67987e-06	MA_1014	AAM04444.1	HS73 vs MF73 (2)	11479	0.0658044	3.02949e-05	CDS	cdhC
mcrC CDS	AE010299	621	reverse	23.01	23.01	0.708102	3.55601e-25	MA_4548	AAM07887.1	HS73 vs MF73 (2)	27851.6	0.0683128	9.78225e-24	CDS	cooC
pepQ1 CDS	AE010299	1167	reverse	17.65	17.65	0.710364	1.05905e-19	MA_4232	AAM07577.1	HS73 vs MF73 (2)	1420.49	0.0782106	2.22547e-18	CDS	cdhD
type I restriction modification system protein CDS	AE010299	141	reverse	2.4	2.4	0.710578	0.00123969	MA_3159	AAM06532.1	HS73 vs MF73 (2)	109.073	0.220021	0.00401352	CDS	cdhE
transposase CDS	AE010299	1113	reverse	1.62	1.62	0.304361	0.00929262	MA_1009	AAM04440.1	HS73 vs MF73 (2)	423.056	0.117013	0.0240886	CDS
erf1 CDS	AE010299	1248	forward	3.25	3.25	0.417626	0.000137621	MA_1008	AAM04439.1	HS73 vs MF73 (2)	471.961	0.109544	0.00055809	CDS	erf1
cydB CDS	AE010299	1044	forward	1.28	1.28	0.29891	0.0231821	MA_1007	AAM04438.1	HS73 vs MF73 (2)	308.831	0.131654	0.0528762	CDS	cydB
cydA CDS	AE010299	1317	forward	3.15	3.15	0.361451	0.000178312	MA_1006	AAM04437.1	HS73 vs MF73 (2)	649.936	0.0964406	0.000705842	CDS	cydA
fur CDS	AE010299	414	forward	0.14	0.14	0.0881621	0.616153	MA_1005	AAM04436.1	HS73 vs MF73 (2)	210.201	0.175863	0.727932	CDS	fur
conserved hypothetical protein CDS	AE010299	915	reverse	3.51	3.51	0.71131	7.18989e-05	MA_2421	AAM05807.1	HS73 vs MF73 (2)	150.04	0.179175	0.000311699	CDS
Fmn oxidoreductase protein CDS	AE010299	1101	reverse	3.3	3.3	0.373304	0.000122206	MA_1003	AAM04434.1	HS73 vs MF73 (2)	947.008	0.0971725	0.000501533	CDS
conserved hypothetical protein CDS	AE010299	1206	forward	2.66	2.66	0.712229	0.000633078	MA_1744	AAM05151.1	HS73 vs MF73 (2)	130.368	0.208435	0.00220195	CDS
fumarate hydratase CDS	AE010299	1497	reverse	1.56	1.56	0.277877	0.010785	MA_1001	AAM04432.1	HS73 vs MF73 (2)	497.828	0.108989	0.027416	CDS
predicted protein CDS	AE010299	210	forward	6.42	6.42	0.714146	5.25883e-08	MA_4508	AAM07848.1	HS73 vs MF73 (2)	379.247	0.131221	3.78286e-07	CDS
hypothetical protein (multi-domain) CDS	AE010299	888	forward	1.83	-1.83	-0.289217	0.00527019	MA_0999	AAM04430.1	HS73 vs MF73 (2)	792.805	0.103661	0.0146398	CDS
predicted protein CDS	AE010299	621	forward	0.4	0.4	0.161009	0.274529	MA_0998	AAM04429.1	HS73 vs MF73 (2)	316.829	0.14735	0.401445	CDS
hypothetical protein CDS	AE010299	741	forward	1.23	-1.23	-0.268259	0.0266073	MA_0996	AAM04428.1	HS73 vs MF73 (2)	394.421	0.120988	0.0594342	CDS
conserved hypothetical protein CDS	AE010299	756	forward	1.01	1.01	0.253937	0.0483679	MA_0995	AAM04427.1	HS73 vs MF73 (2)	402.469	0.128633	0.0987149	CDS
predicted protein CDS	AE010299	453	reverse	0.25	0.25	0.120862	0.426741	MA_0994	AAM04426.1	HS73 vs MF73 (2)	238.387	0.15207	0.560306	CDS
chloride peroxidase CDS	AE010299	822	reverse	0.24	0.24	0.104734	0.447114	MA_0993	AAM04425.1	HS73 vs MF73 (2)	251.556	0.137765	0.578356	CDS
predicted protein CDS	AE010299	294	reverse	2.42	2.42	0.38284	0.0011757	MA_0992	AAM04424.1	HS73 vs MF73 (2)	439.527	0.117989	0.00382544	CDS
predicted protein CDS	AE010299	429	reverse	0.02	0.02	0.0263255	0.920359	MA_0991	AAM04423.1	HS73 vs MF73 (2)	50.7224	0.263304	0.955952	CDS
transcriptional regulator, TetR family CDS	AE010299	693	forward	10.84	10.84	0.714625	1.1932e-12	MA_2948	AAM06322.1	HS73 vs MF73 (2)	891.535	0.100564	1.44425e-11	CDS
transcriptional regulator, MerR family CDS	AE010299	855	forward	1.99	1.99	0.351886	0.00356214	MA_0989	AAM04421.1	HS73 vs MF73 (2)	425.7	0.120735	0.0103248	CDS
predicted protein CDS	AE010299	603	reverse	0.86	-0.86	-0.31417	0.0727271	MA_0988	AAM04420.1	HS73 vs MF73 (2)	143.111	0.17507	0.137717	CDS
conserved hypothetical protein CDS	AE010299	741	forward	1.28	-1.28	-0.377189	0.0230485	MA_0987	AAM04419.1	HS73 vs MF73 (2)	153.038	0.16597	0.0526508	CDS
conserved hypothetical protein CDS	AE010299	726	forward	0.22	-0.22	-0.107549	0.478001	MA_0986	AAM04418.1	HS73 vs MF73 (2)	269.886	0.151579	0.607404	CDS
predicted protein CDS	AE010299	441	reverse	0.09	-0.09	-0.0677386	0.724099	MA_0985	AAM04417.1	HS73 vs MF73 (2)	124.039	0.191902	0.814948	CDS
fwdE CDS	AE010299	636	forward	11.7	11.7	0.716284	1.49651e-13	MA_0381	AAM03833.1	HS73 vs MF73 (2)	1332.76	0.0969594	1.99199e-12	CDS
predicted protein CDS	AE010299	381	forward	0.12	0.12	0.119193	0.647345	MA_0983	AAM04415.1	HS73 vs MF73 (2)	56.6544	0.260557	0.753217	CDS
Pin protein CDS	AE010299	354	forward	0.76	-0.76	-0.290334	0.095781	MA_0982	AAM04414.1	HS73 vs MF73 (2)	177.324	0.174306	0.173	CDS
conserved hypothetical protein CDS	AE010299	270	forward	0.18	-0.18	-0.0693037	0.539581	MA_0981	AAM04413.1	HS73 vs MF73 (2)	411.842	0.112974	0.663728	CDS
predicted protein CDS	AE010299	225	reverse	7.28	7.28	0.717225	6.42906e-09	MA_0066	AAM03520.1	HS73 vs MF73 (2)	328.406	0.123549	5.25793e-08	CDS
conserved hypothetical protein CDS	AE010299	309	reverse	14.72	14.72	0.717981	1.10457e-16	MA_0432	AAM03879.1	HS73 vs MF73 (2)	1261	0.0865771	1.8991e-15	CDS
frhB CDS	AE010299	876	forward	1.68	1.68	0.290146	0.00792564	MA_0978	AAM04410.1	HS73 vs MF73 (2)	466.642	0.109274	0.02105	CDS	frhB
predicted protein CDS	AE010299	597	reverse	15.3	15.3	0.71827	2.81272e-17	MA_0724	AAM04164.1	HS73 vs MF73 (2)	1766.98	0.0849613	4.98708e-16	CDS	frhG
conserved hypothetical protein CDS	AE010299	510	forward	11.75	11.75	0.719211	1.30942e-13	MA_2627	AAM06005.1	HS73 vs MF73 (2)	4649.42	0.0971223	1.75842e-12	CDS	frhD
conserved hypothetical protein CDS	AE010299	1176	reverse	2.5	2.5	0.723962	0.000940564	MA_1743	AAM05150.1	HS73 vs MF73 (2)	74.4735	0.21887	0.00313452	CDS	frhA
predicted protein CDS	AE010299	327	forward	0.17	0.17	0.216138	0.553428	MA_0974	AAM04406.1	HS73 vs MF73 (2)	10.268	0.364709	0.677274	CDS
predicted protein CDS	AE010299	363	reverse	5.9	5.9	0.729409	1.8704e-07	MA_0268	AAM03721.1	HS73 vs MF73 (2)	425.047	0.139954	1.25588e-06	CDS
catalase/peroxidase CDS	AE010299	2211	forward	2.72	2.72	0.23739	0.000537893	MA_0972	AAM04404.1	HS73 vs MF73 (2)	3680.45	0.0685873	0.00190742	CDS
fur CDS	AE010299	450	reverse	0.21	0.21	0.0963672	0.487485	MA_0971	AAM04403.1	HS73 vs MF73 (2)	336.133	0.138795	0.615835	CDS	fur
sensory transduction histidine kinase CDS	AE010299	2493	forward	0.37	0.37	0.0823232	0.295526	MA_0970	AAM04402.1	HS73 vs MF73 (2)	1224.42	0.0786971	0.423648	CDS
orotidine-5-phosphate decarboxylase CDS	AE010299	732	forward	0.21	0.21	0.0659315	0.480786	MA_0969	AAM04401.1	HS73 vs MF73 (2)	1414.24	0.0935147	0.609748	CDS
eif5A-deoxyhypusine synthase CDS	AE010299	954	forward	0.44	0.44	0.0866933	0.245302	MA_0968	AAM04400.1	HS73 vs MF73 (2)	1787.24	0.0746175	0.367262	CDS
predicted protein CDS	AE010299	447	reverse	1.19	-1.19	-0.497882	0.0292691	MA_0966	AAM04399.1	HS73 vs MF73 (2)	70.6779	0.228403	0.0645228	CDS
thioredoxin CDS	AE010299	393	forward	0.03	0.03	0.023063	0.88186	MA_0965	AAM04398.1	HS73 vs MF73 (2)	198.325	0.155189	0.929232	CDS
predicted protein CDS	AE010299	447	forward	2.23	2.23	0.388758	0.00188426	MA_0964	AAM04397.1	HS73 vs MF73 (2)	420.943	0.125087	0.00586603	CDS
conserved hypothetical protein CDS	AE010299	744	reverse	0.84	-0.84	-0.168671	0.0782445	MA_0963	AAM04396.1	HS73 vs MF73 (2)	869.335	0.0957833	0.146033	CDS
mat CDS	AE010299	1233	reverse	1.03	-1.03	-0.236785	0.0452315	MA_0962	AAM04395.1	HS73 vs MF73 (2)	1004.17	0.118245	0.0934057	CDS	mat
ubiA CDS	AE010299	870	forward	0.31	-0.31	-0.0831818	0.359556	MA_0961	AAM04394.1	HS73 vs MF73 (2)	854.01	0.0907889	0.491707	CDS	ubiA
thioredoxin reductase (NADPH) CDS	AE010299	948	reverse	12.14	12.14	0.730366	5.18144e-14	MA_1368	AAM04784.1	HS73 vs MF73 (2)	702.024	0.0970295	7.23648e-13	CDS
nadA CDS	AE010299	915	forward	4.39	-4.39	-0.283373	7.90507e-06	MA_0959	AAM04392.1	HS73 vs MF73 (2)	4251.43	0.0634265	4.08668e-05	CDS	nadA
conserved hypothetical protein CDS	AE010299	816	forward	2.85	-2.85	-0.24006	0.000385467	MA_0958	AAM04391.1	HS73 vs MF73 (2)	3649.72	0.0676256	0.00140986	CDS
hypothetical protein (multi-domain) CDS	AE010299	3591	reverse	5.94	-5.94	-0.427791	1.70645e-07	MA_0957	AAM04390.1	HS73 vs MF73 (2)	1549.42	0.0818149	1.14919e-06	CDS
cdhE CDS	AE010299	1407	reverse	23.98	23.98	0.731441	3.59071e-26	MA_1011	AAM04441.1	HS73 vs MF73 (2)	14528.7	0.0691177	1.04476e-24	CDS	ptpS
nadC CDS	AE010299	834	reverse	0.4	0.4	0.115095	0.268166	MA_0955	AAM04388.1	HS73 vs MF73 (2)	875.497	0.103943	0.393663	CDS	nadC
ferric enterobactin transport ATP-binding protein CDS	AE010299	792	reverse	14.1	14.1	0.732058	4.92996e-16	MA_0950	AAM04383.1	HS73 vs MF73 (2)	806.51	0.0902304	7.93513e-15	CDS
cell division protein FtsZ CDS	AE010299	1224	reverse	0.31	-0.31	-0.213336	0.361231	MA_0953	AAM04386.1	HS73 vs MF73 (2)	123.358	0.233659	0.493567	CDS
ABC transporter, solute-binding protein CDS	AE010299	1581	forward	5.52	5.52	0.732477	4.76268e-07	MA_3461	AAM06829.1	HS73 vs MF73 (2)	243.841	0.145459	3.01504e-06	CDS
fpoF CDS	AE010299	1041	reverse	29.52	29.52	0.733833	7.46131e-32	MA_3732	AAM07084.1	HS73 vs MF73 (2)	41438.1	0.0624786	3.02383e-30	CDS	hemU
conserved hypothetical protein CDS	AE010299	855	reverse	31.38	31.38	0.737224	9.66924e-34	MA_4093	AAM07441.1	HS73 vs MF73 (2)	7074.37	0.0608912	4.17988e-32	CDS
ribosomal protein S15p CDS	AE010299	459	forward	0.02	0.02	0.00665992	0.926256	MA_0949	AAM04382.1	HS73 vs MF73 (2)	27374.4	0.0719554	0.959301	CDS
predicted protein CDS	AE010299	1308	forward	0.37	-0.37	-0.222064	0.298819	MA_0948	AAM04381.1	HS73 vs MF73 (2)	94.8114	0.213734	0.425986	CDS
predicted protein CDS	AE010299	654	forward	1.77	-1.77	-0.637951	0.00621246	MA_0947	AAM04380.1	HS73 vs MF73 (2)	76.2937	0.233139	0.0168751	CDS
fpoL CDS	AE010299	2019	forward	31.78	31.78	0.73816	3.73568e-34	MA_1504	AAM04918.1	HS73 vs MF73 (2)	25946	0.0605793	1.64624e-32	CDS
net CDS	AE010299	1470	reverse	11.11	11.11	0.743999	6.19105e-13	MA_1518	AAM04932.1	HS73 vs MF73 (2)	552.733	0.103388	7.76276e-12	CDS
conserved hypothetical protein CDS	AE010299	1542	reverse	2.21	-2.21	-0.295806	0.00197966	MA_0944	AAM04377.1	HS73 vs MF73 (2)	919.361	0.0956289	0.00611687	CDS
hisS CDS	AE010299	1242	forward	2.6	2.6	0.221278	0.000735911	MA_0943	AAM04376.1	HS73 vs MF73 (2)	4122.73	0.0655477	0.00252289	CDS	hisS
hisC CDS	AE010299	1491	reverse	0.04	0.04	0.0146158	0.847836	MA_0942	AAM04375.1	HS73 vs MF73 (2)	8476.37	0.0761714	0.905489	CDS	hisC
cobD CDS	AE010299	960	reverse	0.34	-0.34	-0.0724953	0.322676	MA_0941	AAM04374.1	HS73 vs MF73 (2)	3578.63	0.0733035	0.451905	CDS	cobD
conserved hypothetical protein CDS	AE010299	552	reverse	0.37	-0.37	-0.0786385	0.299241	MA_0940	AAM04373.1	HS73 vs MF73 (2)	2310.92	0.0757551	0.426453	CDS
cobS CDS	AE010299	837	reverse	0.05	-0.05	-0.0188644	0.822271	MA_0939	AAM04372.1	HS73 vs MF73 (2)	1669.18	0.0839817	0.887372	CDS	cobS
cobY CDS	AE010299	612	reverse	0.13	0.13	0.0420833	0.635573	MA_0938	AAM04371.1	HS73 vs MF73 (2)	1512.66	0.0888027	0.744336	CDS	cobY
sufC CDS	AE010299	708	reverse	0.25	-0.25	-0.0666802	0.429814	MA_0937	AAM04370.1	HS73 vs MF73 (2)	2262.73	0.0844576	0.563038	CDS	sufC
conserved hypothetical protein CDS	AE010299	963	reverse	0.28	0.28	0.065706	0.394403	MA_0936	AAM04369.1	HS73 vs MF73 (2)	3172.48	0.0771506	0.528165	CDS
predicted protein CDS	AE010299	381	reverse	0.39	0.39	0.105687	0.277235	MA_0935	AAM04368.1	HS73 vs MF73 (2)	771.653	0.0972679	0.404101	CDS
mtbC CDS	AE010299	657	reverse	1.77	-1.77	-0.797201	0.00632281	MA_0934	AAM04367.1	HS73 vs MF73 (2)	53.2987	0.291956	0.0171441	CDS	mtbC
mtbB CDS	AE010299	1407	reverse	0	0	0.0029699	0.985045	MA_0933	AAM04366.1	HS73 vs MF73 (2)	202.995	0.15844	0.992259	CDS	mtbB
mttB CDS	AE010299	1488	reverse	1.59	-1.59	-0.365697	0.0099804	MA_0932	AAM04365.1	HS73 vs MF73 (2)	259.734	0.141935	0.0256373	CDS	mttB
mttC CDS	AE010299	654	reverse	1.18	-1.18	-0.3831	0.0303209	MA_0931	AAM04364.1	HS73 vs MF73 (2)	123.523	0.17688	0.0664862	CDS	mttC
transmembrane protein MttP CDS	AE010299	213	reverse	0.2	-0.2	-0.210277	0.506117	MA_0930	AAM04363.1	HS73 vs MF73 (2)	29.3343	0.316256	0.633729	CDS
transmembrane protein MttP CDS	AE010299	846	reverse	0.4	-0.4	-0.280343	0.273441	MA_0929	AAM04362.1	HS73 vs MF73 (2)	59.3017	0.255981	0.400115	CDS
predicted protein CDS	AE010299	297	reverse	0.76	-0.76	-0.4944	0.0962595	MA_0928	AAM04361.1	HS73 vs MF73 (2)	37.9208	0.297247	0.173382	CDS
predicted protein CDS	AE010299	684	forward	0.03	-0.03	-0.0103455	0.897637	MA_0927	AAM04360.1	HS73 vs MF73 (2)	1821.6	0.0804181	0.940772	CDS
conserved hypothetical protein CDS	AE010299	402	reverse	0.98	-0.98	-0.184282	0.0513917	MA_0926	AAM04359.1	HS73 vs MF73 (2)	814.977	0.0945914	0.104137	CDS
tyrB CDS	AE010299	1206	forward	0.48	0.48	0.0913048	0.213651	MA_0925	AAM04358.1	HS73 vs MF73 (2)	9863.3	0.0734205	0.331323	CDS	tyrB
lrp CDS	AE010299	492	forward	0.12	0.12	0.0344872	0.65656	MA_0924	AAM04357.1	HS73 vs MF73 (2)	18585.2	0.0775573	0.759462	CDS	lrp
ribosomal protein S8e CDS	AE010299	378	forward	0.04	0.04	0.0109224	0.867848	MA_0923	AAM04356.1	HS73 vs MF73 (2)	20061.8	0.0656423	0.91972	CDS
ABC transporter, ATP-binding protein CDS	AE010299	1011	forward	2.16	2.16	0.745079	0.00227566	MA_3464	AAM06832.1	HS73 vs MF73 (2)	64.1371	0.244154	0.00691381	CDS
conserved hypothetical protein CDS	AE010299	720	reverse	3.23	3.23	0.393531	0.000146998	MA_0921	AAM04354.1	HS73 vs MF73 (2)	1602.75	0.103667	0.000592561	CDS
conserved hypothetical protein CDS	AE010299	543	reverse	0.79	-0.79	-0.222428	0.0886393	MA_0920	AAM04353.1	HS73 vs MF73 (2)	296.038	0.130638	0.161968	CDS
orotate phosphoribosyltransferase CDS	AE010299	615	reverse	5.76	5.76	0.323409	2.69062e-07	MA_0919	AAM04352.1	HS73 vs MF73 (2)	3856.13	0.0628722	1.75723e-06	CDS
acetyltransferase (GNAT) family protein CDS	AE010299	441	reverse	1.1	-1.1	-0.265729	0.037586	MA_0918	AAM04351.1	HS73 vs MF73 (2)	290.96	0.127795	0.0799077	CDS
conserved hypothetical protein CDS	AE010299	2145	forward	0.12	0.12	0.0345124	0.649521	MA_0917	AAM04350.1	HS73 vs MF73 (2)	5152.78	0.0759469	0.754099	CDS
short chain dehydrogenase CDS	AE010299	738	reverse	5.45	5.45	0.745087	5.6815e-07	MA_2091	AAM05491.1	HS73 vs MF73 (2)	315.005	0.148966	3.55211e-06	CDS
conserved hypothetical protein CDS	AE010299	684	forward	3.8	3.8	0.745493	3.38174e-05	MA_3135	AAM06508.1	HS73 vs MF73 (2)	125.916	0.179805	0.000157567	CDS	nfeD
conserved hypothetical protein CDS	AE010299	1365	forward	2.36	-2.36	-0.255502	0.0013509	MA_0914	AAM04347.1	HS73 vs MF73 (2)	2602	0.0797211	0.00433645	CDS
hisH CDS	AE010299	609	forward	0.33	0.33	0.0712116	0.338858	MA_0913	AAM04346.1	HS73 vs MF73 (2)	2215.29	0.074456	0.468925	CDS	hisH
predicted protein CDS	AE010299	477	reverse	0.49	-0.49	-0.332924	0.205944	MA_0912	AAM04345.1	HS73 vs MF73 (2)	47.3904	0.263223	0.321561	CDS
predicted protein CDS	AE010299	447	reverse	0.05	-0.05	-0.0516168	0.836192	MA_0911	AAM04344.1	HS73 vs MF73 (2)	52.8678	0.249637	0.896851	CDS
predicted protein CDS	AE010299	876	forward	0.71	-0.71	-0.307294	0.109043	MA_0910	AAM04343.1	HS73 vs MF73 (2)	122.084	0.191758	0.193072	CDS
conserved hypothetical protein CDS	AE010299	1923	forward	3.68	-3.68	-0.295428	4.66135e-05	MA_0909	AAM04342.1	HS73 vs MF73 (2)	2308.26	0.0725513	0.000210946	CDS
phosphoribosyl-AMP cyclohydrolase CDS	AE010299	363	forward	0.73	0.73	0.169076	0.105054	MA_0908	AAM04341.1	HS73 vs MF73 (2)	731.683	0.104315	0.18663	CDS
microbial collagenase domain CDS	AE010299	669	reverse	0	0	-0.00587684	0.981723	MA_0906	AAM04340.1	HS73 vs MF73 (2)	49.2167	0.256537	0.990487	CDS
glycogen debranching enzyme-related protein (4-alpha-glucanotransferase) CDS	AE010299	2043	forward	3.34	3.34	0.286954	0.000110962	MA_0905	AAM04339.1	HS73 vs MF73 (2)	2349.78	0.0742388	0.000460802	CDS
predicted protein CDS	AE010299	1155	reverse	1.53	1.53	0.174838	0.0116536	MA_0904	AAM04338.1	HS73 vs MF73 (2)	3831.99	0.0693122	0.0293701	CDS
HesB family protein CDS	AE010299	318	reverse	3.59	3.59	0.343619	5.83685e-05	MA_0903	AAM04337.1	HS73 vs MF73 (2)	6609.63	0.0854919	0.000258725	CDS
conserved hypothetical protein CDS	AE010299	690	forward	6.08	6.08	0.745713	1.19761e-07	MA_0343	AAM03796.1	HS73 vs MF73 (2)	297.782	0.140864	8.2488e-07	CDS
sodium/chloride-dependent transporter CDS	AE010299	1380	reverse	3.64	-3.64	-0.435115	5.03269e-05	MA_0901	AAM04335.1	HS73 vs MF73 (2)	562.918	0.107327	0.000226846	CDS
eif1A CDS	AE010299	336	reverse	4.31	-4.31	-0.383333	9.55103e-06	MA_0895	AAM04334.1	HS73 vs MF73 (2)	2019.03	0.086588	4.86011e-05	CDS	eif1A
hemC CDS	AE010299	954	forward	15.69	15.69	0.746737	1.10825e-17	MA_0582	AAM04026.1	HS73 vs MF73 (2)	2298	0.0872142	2.02836e-16	CDS
conserved hypothetical protein CDS	AE010299	549	reverse	8.95	-8.95	-0.427246	1.1287e-10	MA_0893	AAM04332.1	HS73 vs MF73 (2)	3097.11	0.0662538	1.13095e-09	CDS
pyrC CDS	AE010299	1404	forward	0.08	0.08	0.0273331	0.73297	MA_0892	AAM04331.1	HS73 vs MF73 (2)	1252.34	0.080114	0.822282	CDS	pyrC
fpoA CDS	AE010299	375	forward	25.48	25.48	0.751837	1.00165e-27	MA_1495	AAM04909.1	HS73 vs MF73 (2)	5301.61	0.0688952	3.31861e-26	CDS	phoU
MotA/TolQ/ExbB proton channel family protein CDS	AE010299	630	forward	5.06	5.06	0.7521	1.48076e-06	MA_0344	AAM03797.1	HS73 vs MF73 (2)	265.716	0.156238	8.74012e-06	CDS	pstB
pstA CDS	AE010299	924	forward	1.66	1.66	0.447284	0.00828446	MA_0889	AAM04328.1	HS73 vs MF73 (2)	349.899	0.16941	0.0218242	CDS	pstA
pstC CDS	AE010299	891	forward	0.25	-0.25	-0.109505	0.432271	MA_0888	AAM04327.1	HS73 vs MF73 (2)	547.676	0.139442	0.564789	CDS	pstC
pstS CDS	AE010299	954	forward	1.12	-1.12	-0.217823	0.0356636	MA_0887	AAM04326.1	HS73 vs MF73 (2)	3481.89	0.103689	0.0764291	CDS	pstS
predicted protein CDS	AE010299	288	forward	1.9	-1.9	-0.694751	0.00448061	MA_0886	AAM04325.1	HS73 vs MF73 (2)	57.2742	0.244443	0.0126713	CDS
DNA-directed DNA polymerase CDS	AE010299	2814	forward	0.04	-0.04	-0.0102752	0.866237	MA_0885	AAM04324.1	HS73 vs MF73 (2)	8593.97	0.0610018	0.918871	CDS
predicted protein CDS	AE010299	2154	forward	2.08	-2.08	-0.254147	0.00278194	MA_0884	AAM04323.1	HS73 vs MF73 (2)	1000.63	0.0849745	0.00830739	CDS
extracellular solute-binding protein, family 5 CDS	AE010299	1575	reverse	2.27	-2.27	-0.260473	0.00169226	MA_0883	AAM04322.1	HS73 vs MF73 (2)	969.745	0.0829661	0.00533045	CDS
magnesium chelatase subunit CDS	AE010299	3903	reverse	0.04	0.04	0.0120116	0.863383	MA_0882	AAM04321.1	HS73 vs MF73 (2)	1976.6	0.0698071	0.916701	CDS
dipeptide transporter protein DppB CDS	AE010299	780	reverse	3.56	-3.56	-0.489607	6.20909e-05	MA_0881	AAM04320.1	HS73 vs MF73 (2)	331.031	0.122258	0.000274154	CDS
dipeptide ABC transporter, dipeptide-binding protein CDS	AE010299	837	reverse	0.66	-0.66	-0.212779	0.128133	MA_0880	AAM04319.1	HS73 vs MF73 (2)	251.811	0.139848	0.220052	CDS
oligopeptide ABC transporter, ATP-binding protein CDS	AE010299	942	reverse	0.47	-0.47	-0.228747	0.221662	MA_0879	AAM04318.1	HS73 vs MF73 (2)	114.653	0.187172	0.339791	CDS
oligopeptide ABC transporter, ATP-binding protein CDS	AE010299	1026	reverse	1.03	-1.03	-0.362978	0.0447404	MA_0878	AAM04317.1	HS73 vs MF73 (2)	142.488	0.180848	0.0926445	CDS
magnesium-chelatase subunit CDS	AE010299	2115	forward	0.01	-0.01	-0.0039551	0.975075	MA_0877	AAM04316.1	HS73 vs MF73 (2)	319.14	0.126587	0.986155	CDS
conserved hypothetical protein CDS	AE010299	375	forward	15.61	15.61	0.757449	1.34396e-17	MA_4191	AAM07537.1	HS73 vs MF73 (2)	1096.78	0.0886958	2.4401e-16	CDS
ppa CDS	AE010299	2058	reverse	27.78	27.78	0.759541	4.47867e-30	MA_3879	AAM07230.1	HS73 vs MF73 (2)	20615.9	0.0666614	1.66628e-28	CDS
conserved hypothetical protein CDS	AE010299	366	reverse	11.06	11.06	0.759682	6.94737e-13	MA_3617	AAM06972.1	HS73 vs MF73 (2)	510.8	0.105798	8.63948e-12	CDS
PQQ enzyme repeat domain protein CDS	AE010299	1713	reverse	1	1	0.306502	0.0492906	MA_0873	AAM04312.1	HS73 vs MF73 (2)	247.192	0.155896	0.100238	CDS
predicted protein CDS	AE010299	1179	reverse	22	22	0.760912	3.74778e-24	MA_3248	AAM06619.1	HS73 vs MF73 (2)	1641.93	0.0750556	9.89021e-23	CDS
predicted protein CDS	AE010299	1653	reverse	0.16	0.16	0.0905298	0.578889	MA_0871	AAM04310.1	HS73 vs MF73 (2)	175.875	0.163114	0.69697	CDS
ABC transporter, ATP-binding protein CDS	AE010299	1926	reverse	1.01	1.01	0.329138	0.0482463	MA_0870	AAM04309.1	HS73 vs MF73 (2)	186.721	0.166636	0.0985553	CDS
cbiQ CDS	AE010299	894	reverse	0.48	0.48	0.20407	0.211914	MA_0869	AAM04308.1	HS73 vs MF73 (2)	200.425	0.163476	0.329297	CDS	cbiQ
multidrug ABC transporter, ATP-binding protein CDS	AE010299	774	reverse	0.33	0.33	0.138958	0.341122	MA_0868	AAM04307.1	HS73 vs MF73 (2)	223.203	0.145972	0.47134	CDS
multidrug ABC transporter, permease protein CDS	AE010299	744	reverse	0.37	0.37	0.181489	0.295613	MA_0867	AAM04306.1	HS73 vs MF73 (2)	158.951	0.173526	0.423648	CDS
conserved hypothetical protein CDS	AE010299	1800	forward	17.19	17.19	0.763485	3.22109e-19	MA_2663	AAM06041.1	HS73 vs MF73 (2)	1353.54	0.085202	6.38451e-18	CDS
predicted protein CDS	AE010299	204	forward	0.05	0.05	0.0268566	0.821784	MA_0865	AAM04304.1	HS73 vs MF73 (2)	332.243	0.119229	0.887372	CDS
predicted protein CDS	AE010299	957	forward	18.22	18.22	0.763534	2.7528e-20	MA_2982	AAM06355.1	HS73 vs MF73 (2)	1107.3	0.0827394	6.06551e-19	CDS
rRNA adenine dimethylase CDS	AE010299	972	reverse	13.41	13.41	0.767142	2.56215e-15	MA_3932	AAM07283.1	HS73 vs MF73 (2)	1015.36	0.0969768	3.88949e-14	CDS
ahcY2 CDS	AE010299	1236	reverse	17.89	17.89	0.768069	5.87271e-20	MA_1275	AAM04694.1	HS73 vs MF73 (2)	1398.18	0.0839728	1.28155e-18	CDS
predicted protein CDS	AE010299	948	forward	1.66	-1.66	-0.369819	0.00824378	MA_0861	AAM04300.1	HS73 vs MF73 (2)	230.948	0.139981	0.0217297	CDS
oppC CDS	AE010299	903	reverse	5.38	5.38	0.774188	6.72434e-07	MA_0300	AAM03753.1	HS73 vs MF73 (2)	183.285	0.155798	4.14698e-06	CDS
hypothetical protein (multi-domain) CDS	AE010299	1923	reverse	0	0	1.28942	NA	MA_0859	AAM04298.1	HS73 vs MF73 (2)	10980.4	0.362425	NA	CDS
hyuA CDS	AE010299	1953	reverse	0	0	1.22332	NA	MA_0858	AAM04297.1	HS73 vs MF73 (2)	3104.97	0.364411	NA	CDS	hyuA
oppA CDS	AE010299	1641	reverse	4.94	4.94	0.778386	1.99741e-06	MA_0302	AAM03755.1	HS73 vs MF73 (2)	164.353	0.163744	1.14868e-05	CDS	hsp60-5
hypothetical protein (multi-domain) CDS	AE010299	1104	reverse	1.42	1.42	0.853542	0.0159228	MA_0856	AAM04295.1	HS73 vs MF73 (2)	452.771	0.354067	0.0384024	CDS
mtaA CDS	AE010299	1065	reverse	0.69	0.69	0.124896	0.11688	MA_0855	AAM04294.1	HS73 vs MF73 (2)	1971.71	0.0796531	0.204439	CDS	mtaA
N-acetyltransferase CDS	AE010299	561	forward	0.84	0.84	0.332024	0.0769975	MA_0854	AAM04293.1	HS73 vs MF73 (2)	128.626	0.187756	0.144358	CDS
bcrA CDS	AE010299	945	reverse	0.1	-0.1	-0.0622684	0.693838	MA_0853	AAM04292.1	HS73 vs MF73 (2)	179.631	0.158181	0.791289	CDS	bcrA
bcrB CDS	AE010299	777	reverse	0.6	-0.6	-0.170108	0.152654	MA_0852	AAM04291.1	HS73 vs MF73 (2)	363.227	0.118938	0.254088	CDS	bcrB
cell surface protein CDS	AE010299	7701	reverse	0.93	0.93	0.156434	0.0592702	MA_0851	AAM04290.1	HS73 vs MF73 (2)	2636.93	0.082937	0.117223	CDS
cell surface protein CDS	AE010299	6828	reverse	0.03	0.03	0.00790496	0.902041	MA_0850	AAM04289.1	HS73 vs MF73 (2)	5176.36	0.0642247	0.943236	CDS
cdhD CDS	AE010299	1311	reverse	27.67	27.67	0.778672	5.81784e-30	MA_1012	AAM04442.1	HS73 vs MF73 (2)	11243.2	0.0684775	2.14693e-28	CDS
methyl coenzyme M reductase, subunit alpha CDS	AE010299	1713	reverse	23.69	23.69	0.78023	7.13385e-26	MA_4546	AAM07885.1	HS73 vs MF73 (2)	101078	0.0741801	2.02379e-24	CDS
mtbA CDS	AE010299	1182	forward	1.66	1.66	0.209115	0.00839396	MA_0847	AAM04286.1	HS73 vs MF73 (2)	1484.25	0.0793365	0.022036	CDS	mtbA
ABC-2 type transporter CDS	AE010299	765	forward	0	0	-0.000839592	0.996154	MA_0846	AAM04285.1	HS73 vs MF73 (2)	129.553	0.174191	0.998584	CDS
ABC transporter, ATP-binding protein CDS	AE010299	1011	forward	0.38	0.38	0.187399	0.286454	MA_0845	AAM04284.1	HS73 vs MF73 (2)	170.393	0.175808	0.414345	CDS
ABC transporter, ATP-binding protein CDS	AE010299	1722	forward	1.23	1.23	0.226668	0.0263568	MA_0844	AAM04283.1	HS73 vs MF73 (2)	545.004	0.102061	0.0590489	CDS
dppC CDS	AE010299	1029	forward	2.35	2.35	0.390232	0.00139848	MA_0843	AAM04282.1	HS73 vs MF73 (2)	352.925	0.12214	0.00446707	CDS	dppC
pyrD CDS	AE010299	936	forward	10.07	10.07	0.781165	7.73411e-12	MA_0583	AAM04027.1	HS73 vs MF73 (2)	734.047	0.114149	8.58316e-11	CDS	oppB
oppC CDS	AE010299	831	reverse	12.03	12.03	0.784567	6.80015e-14	MA_4599	AAM07938.1	HS73 vs MF73 (2)	542.18	0.104725	9.3533e-13	CDS
dppA CDS	AE010299	1692	forward	4.01	4.01	0.476081	2.04613e-05	MA_0840	AAM04279.1	HS73 vs MF73 (2)	638.483	0.111761	9.82793e-05	CDS	dppA
predicted protein CDS	AE010299	480	reverse	1.88	-1.88	-0.679744	0.00464423	MA_0839	AAM04278.1	HS73 vs MF73 (2)	63.6382	0.24013	0.0130852	CDS
predicted protein CDS	AE010299	846	reverse	0.69	-0.69	-0.301812	0.116352	MA_0838	AAM04277.1	HS73 vs MF73 (2)	166.477	0.192204	0.203751	CDS
predicted protein CDS	AE010299	750	reverse	1.28	-1.28	-0.406923	0.0232003	MA_0837	AAM04276.1	HS73 vs MF73 (2)	133.154	0.179252	0.052891	CDS
fpoN CDS	AE010299	1470	forward	33.55	33.55	0.784621	5.79051e-36	MA_1506	AAM04920.1	HS73 vs MF73 (2)	21613.2	0.0626685	2.82614e-34	CDS
fwuD CDS	AE010299	384	reverse	0.79	-0.79	-0.112299	0.0878914	MA_0835	AAM04274.1	HS73 vs MF73 (2)	5941.77	0.065802	0.160798	CDS	fwuD
fwdB CDS	AE010299	1305	reverse	1.91	1.91	0.19223	0.00432813	MA_0834	AAM04273.1	HS73 vs MF73 (2)	16529	0.0673734	0.0122937	CDS	fwdB
fwdA CDS	AE010299	1728	reverse	3.74	3.74	0.245585	3.97325e-05	MA_0833	AAM04272.1	HS73 vs MF73 (2)	25749.1	0.0597672	0.000182167	CDS	fwdA
fwdC CDS	AE010299	759	reverse	2.56	2.56	0.198446	0.000811542	MA_0832	AAM04271.1	HS73 vs MF73 (2)	9382.65	0.0592583	0.002751	CDS	fwdC
transposase CDS	AE010299	816	forward	0.16	0.16	0.0892654	0.574295	MA_0831	AAM04270.1	HS73 vs MF73 (2)	209.461	0.158909	0.693093	CDS
fpoI CDS	AE010299	411	forward	27.46	27.46	0.784676	9.46585e-30	MA_1500	AAM04914.1	HS73 vs MF73 (2)	4720.2	0.0692647	3.46496e-28	CDS
fpoJ CDS	AE010299	291	forward	25.46	25.46	0.793553	1.05404e-27	MA_1501	AAM04915.1	HS73 vs MF73 (2)	2858.44	0.0727487	3.44193e-26	CDS
predicted protein CDS	AE010299	279	forward	0.07	-0.07	-0.0754847	0.757239	MA_0828	AAM04267.1	HS73 vs MF73 (2)	57.5281	0.244201	0.84181	CDS
predicted protein CDS	AE010299	576	reverse	0.51	0.51	0.098229	0.196615	MA_0827	AAM04266.1	HS73 vs MF73 (2)	2993.34	0.0760725	0.309766	CDS
hat CDS	AE010299	1644	reverse	2.95	-2.95	-0.256168	0.000301243	MA_0826	AAM04265.1	HS73 vs MF73 (2)	2012.38	0.0708777	0.00113004	CDS	hat
predicted protein CDS	AE010299	519	forward	5.98	-5.98	-0.401609	1.55692e-07	MA_0825	AAM04264.1	HS73 vs MF73 (2)	2555.55	0.0765596	1.05633e-06	CDS
predicted protein CDS	AE010299	543	reverse	3.2	-3.2	-0.331125	0.00015928	MA_0824	AAM04263.1	HS73 vs MF73 (2)	940.126	0.0876888	0.00063642	CDS
recJ CDS	AE010299	1431	reverse	0.57	-0.57	-0.0967074	0.16337	MA_0823	AAM04262.1	HS73 vs MF73 (2)	2463.27	0.0693827	0.267413	CDS	recJ
conserved hypothetical protein CDS	AE010299	759	forward	1.02	1.02	0.139888	0.0466369	MA_0822	AAM04261.1	HS73 vs MF73 (2)	3991.33	0.0703102	0.0956551	CDS
conserved hypothetical protein CDS	AE010299	741	forward	0.27	0.27	0.0570163	0.406289	MA_0821	AAM04260.1	HS73 vs MF73 (2)	4531.06	0.0686577	0.539913	CDS
conserved hypothetical protein CDS	AE010299	750	forward	6.07	6.07	0.473187	1.23377e-07	MA_0820	AAM04259.1	HS73 vs MF73 (2)	1006.3	0.0894761	8.47212e-07	CDS
malate dehydrogenase CDS	AE010299	924	reverse	0.32	0.32	0.0781928	0.352001	MA_0819	AAM04258.1	HS73 vs MF73 (2)	1837.77	0.0840137	0.484015	CDS
conserved hypothetical protein CDS	AE010299	258	reverse	2.97	2.97	0.267457	0.000286299	MA_0818	AAM04257.1	HS73 vs MF73 (2)	1932.79	0.0737325	0.00108293	CDS
conserved hypothetical protein CDS	AE010299	426	reverse	0.17	0.17	0.0426027	0.556275	MA_0817	AAM04256.1	HS73 vs MF73 (2)	2077.21	0.0724064	0.679268	CDS
conserved hypothetical protein CDS	AE010299	279	reverse	0.91	-0.91	-0.174752	0.0624341	MA_0816	AAM04255.1	HS73 vs MF73 (2)	913.227	0.0937914	0.122203	CDS
tyrS CDS	AE010299	954	reverse	0.91	-0.91	-0.128367	0.0625513	MA_0815	AAM04254.1	HS73 vs MF73 (2)	4330.52	0.0689268	0.122379	CDS	tyrS
predicted protein CDS	AE010299	1182	reverse	2.16	-2.16	-0.186194	0.0022491	MA_0814	AAM04253.1	HS73 vs MF73 (2)	5150.81	0.0609433	0.00685348	CDS
conserved hypothetical protein CDS	AE010299	2577	reverse	1.1	1.1	0.151113	0.0372534	MA_0813	AAM04252.1	HS73 vs MF73 (2)	2989.15	0.0725469	0.0794165	CDS
predicted protein CDS	AE010299	357	forward	0.2	-0.2	-0.0914265	0.501417	MA_0812	AAM04251.1	HS73 vs MF73 (2)	334.026	0.135998	0.629057	CDS
hit CDS	AE010299	453	reverse	1.32	-1.32	-0.367091	0.0203599	MA_0811	AAM04250.1	HS73 vs MF73 (2)	276.067	0.158253	0.0474647	CDS	hit
conserved hypothetical protein CDS	AE010299	228	reverse	0.02	-0.02	-0.0177839	0.93942	MA_0810	AAM04249.1	HS73 vs MF73 (2)	88.9512	0.234004	0.965805	CDS
conserved hypothetical protein CDS	AE010299	420	reverse	1.48	-1.48	-0.49324	0.013416	MA_0809	AAM04248.1	HS73 vs MF73 (2)	121.201	0.199488	0.0332196	CDS
homocysteine desulfhydrase CDS	AE010299	1155	reverse	2.35	-2.35	-0.32957	0.00141739	MA_0808	AAM04247.1	HS73 vs MF73 (2)	613.064	0.103278	0.00451792	CDS
NifU family protein CDS	AE010299	663	reverse	0.51	-0.51	-0.19361	0.195972	MA_0807	AAM04246.1	HS73 vs MF73 (2)	452.844	0.149724	0.309076	CDS
conserved hypothetical protein CDS	AE010299	765	reverse	1.79	-1.79	-0.307952	0.00593038	MA_0806	AAM04245.1	HS73 vs MF73 (2)	626.213	0.111917	0.0162448	CDS
conserved hypothetical protein CDS	AE010299	237	reverse	9.14	9.14	0.795051	7.17698e-11	MA_0141	AAM03595.1	HS73 vs MF73 (2)	487.491	0.121998	7.28777e-10	CDS	czcD
conserved hypothetical protein CDS	AE010299	738	reverse	0.41	0.41	0.143255	0.264109	MA_0804	AAM04243.1	HS73 vs MF73 (2)	295.067	0.128281	0.388965	CDS
conserved hypothetical protein CDS	AE010299	870	forward	0.15	-0.15	-0.0535209	0.58404	MA_0803	AAM04242.1	HS73 vs MF73 (2)	998.56	0.0977565	0.700941	CDS
conserved hypothetical protein CDS	AE010299	894	forward	0.12	0.12	0.0496922	0.643237	MA_0802	AAM04241.1	HS73 vs MF73 (2)	1485.49	0.107286	0.750836	CDS
predicted protein CDS	AE010299	237	reverse	0.16	-0.16	-0.197625	0.569542	MA_0801	AAM04240.1	HS73 vs MF73 (2)	14.1398	0.347487	0.689006	CDS
predicted protein CDS	AE010299	801	reverse	0.69	-0.69	-0.241842	0.117938	MA_0800	AAM04239.1	HS73 vs MF73 (2)	244.391	0.154681	0.205576	CDS
conserved hypothetical protein CDS	AE010299	963	reverse	0.21	-0.21	-0.143359	0.489631	MA_0799	AAM04238.1	HS73 vs MF73 (2)	88.4606	0.207498	0.617547	CDS
N-acetylglucosaminyl-phosphatidylinositol biosynthetic protein CDS	AE010299	1131	reverse	0.28	0.28	0.125416	0.3905	MA_0798	AAM04237.1	HS73 vs MF73 (2)	231.629	0.146052	0.524558	CDS
polysaccharide deacetylase CDS	AE010299	753	reverse	0.18	-0.18	-0.117139	0.538347	MA_0797	AAM04236.1	HS73 vs MF73 (2)	125.39	0.190373	0.662529	CDS
predicted protein CDS	AE010299	324	reverse	0.02	0.02	0.0322575	0.922613	MA_0796	AAM04235.1	HS73 vs MF73 (2)	22.7724	0.332062	0.957405	CDS
conserved hypothetical protein CDS	AE010299	930	forward	1.15	-1.15	-0.29128	0.0322787	MA_0795	AAM04234.1	HS73 vs MF73 (2)	283.715	0.136052	0.0704728	CDS
tungsten-containing aldehyde ferredoxin oxidoreductase cofactor modifying protein CDS	AE010299	1146	reverse	0.9	-0.9	-0.17594	0.0659333	MA_0794	AAM04233.1	HS73 vs MF73 (2)	700.066	0.0956781	0.127328	CDS
predicted protein CDS	AE010299	1032	reverse	0.27	-0.27	-0.15755	0.409086	MA_0793	AAM04232.1	HS73 vs MF73 (2)	112.012	0.190853	0.542618	CDS
arcA CDS	AE010299	1008	reverse	0.02	0.02	0.0211812	0.909511	MA_0792	AAM04231.1	HS73 vs MF73 (2)	135.293	0.186364	0.94881	CDS	arcA
hypothetical protein CDS	AE010299	1113	forward	0.49	-0.49	-0.149473	0.206562	MA_0791	AAM04230.1	HS73 vs MF73 (2)	385.349	0.118341	0.322416	CDS
ubiA CDS	AE010299	942	forward	0.7	0.7	0.155685	0.114081	MA_0790	AAM04229.1	HS73 vs MF73 (2)	919.959	0.0985277	0.200527	CDS	ubiA
predicted protein CDS	AE010299	252	forward	0.02	-0.02	-0.0358116	0.912561	MA_0789	AAM04228.1	HS73 vs MF73 (2)	21.6166	0.326126	0.951117	CDS
glnQ CDS	AE010299	471	forward	0.37	0.37	0.371562	0.295224	MA_0788	AAM04227.1	HS73 vs MF73 (2)	13.4114	0.354974	0.423648	CDS	glnQ
glnP CDS	AE010299	642	forward	0.08	0.08	0.078033	0.742331	MA_0787	AAM04226.1	HS73 vs MF73 (2)	57.3871	0.23735	0.829333	CDS	glnP
predicted protein CDS	AE010299	216	forward	1.43	-1.43	-0.661533	0.0154341	MA_0786	AAM04225.1	HS73 vs MF73 (2)	40.07	0.273132	0.0374227	CDS
proteophosphoglycan CDS	AE010299	441	reverse	5.1	5.1	0.429905	1.3301e-06	MA_0785	AAM04224.1	HS73 vs MF73 (2)	6225.29	0.0889115	7.91263e-06	CDS
methyl coenzyme M reductase, subunit gamma CDS	AE010299	747	reverse	25.93	25.93	0.795941	3.4644e-28	MA_4547	AAM07886.1	HS73 vs MF73 (2)	52262.4	0.0723002	1.1735e-26	CDS
predicted protein CDS	AE010299	261	reverse	9.66	9.66	0.795966	2.07953e-11	MA_3822	AAM07173.1	HS73 vs MF73 (2)	389.274	0.118795	2.20537e-10	CDS
acetyltransferase (GNAT) family protein CDS	AE010299	861	reverse	0.97	0.97	0.194418	0.0534584	MA_0782	AAM04221.1	HS73 vs MF73 (2)	735.002	0.100672	0.107604	CDS
predicted protein CDS	AE010299	732	forward	3.15	3.15	0.336014	0.00017764	MA_0781	AAM04220.1	HS73 vs MF73 (2)	841.393	0.0896308	0.000704197	CDS
integral membrane protein CDS	AE010299	975	reverse	3.84	3.84	0.418822	3.06486e-05	MA_0780	AAM04219.1	HS73 vs MF73 (2)	739.163	0.100471	0.00014401	CDS
conserved hypothetical protein CDS	AE010299	384	reverse	24.93	24.93	0.796246	3.80104e-27	MA_4243	AAM07588.1	HS73 vs MF73 (2)	20428.6	0.0737888	1.17367e-25	CDS	cmtM
predicted protein CDS	AE010299	255	reverse	1.13	1.13	0.264833	0.0343886	MA_0778	AAM04217.1	HS73 vs MF73 (2)	332.46	0.125188	0.0739762	CDS
signal-transducing histidine kinase CDS	AE010299	1704	forward	7.97	7.97	0.46138	1.18236e-09	MA_0777	AAM04216.1	HS73 vs MF73 (2)	2261.57	0.0758522	1.06907e-08	CDS
fpoK CDS	AE010299	309	forward	34.3	34.3	0.798468	9.95028e-37	MA_1503	AAM04917.1	HS73 vs MF73 (2)	3872.05	0.0630741	5.01826e-35	CDS
phosphinothricin acetyltransferase CDS	AE010299	540	reverse	1.28	1.28	0.56568	0.023028	MA_0775	AAM04214.1	HS73 vs MF73 (2)	55.9632	0.248873	0.0526304	CDS
predicted protein CDS	AE010299	261	reverse	0.17	-0.17	-0.162049	0.557971	MA_0774	AAM04213.1	HS73 vs MF73 (2)	39.4955	0.276601	0.680266	CDS
NADPH:quinone reductase CDS	AE010299	930	reverse	0.02	0.02	0.0191657	0.903572	MA_0773	AAM04212.1	HS73 vs MF73 (2)	211.944	0.158198	0.94435	CDS
conserved hypothetical protein CDS	AE010299	393	reverse	0.02	-0.02	-0.0175756	0.929516	MA_0772	AAM04211.1	HS73 vs MF73 (2)	105.399	0.198697	0.961283	CDS
NADPH:quinone reductase CDS	AE010299	1038	reverse	0.57	0.57	0.246635	0.162522	MA_0771	AAM04210.1	HS73 vs MF73 (2)	166.631	0.176591	0.266505	CDS
phosphatidylethanolamine N-methyltransferase CDS	AE010299	765	reverse	0.13	-0.13	-0.0762699	0.628397	MA_0769	AAM04209.1	HS73 vs MF73 (2)	187.331	0.157587	0.738936	CDS
predicted protein CDS	AE010299	513	forward	0.66	-0.66	-0.222646	0.126743	MA_0768	AAM04208.1	HS73 vs MF73 (2)	233.644	0.145799	0.217912	CDS
conserved hypothetical protein CDS	AE010299	351	forward	0.16	-0.16	-0.0975448	0.577043	MA_0767	AAM04207.1	HS73 vs MF73 (2)	141.562	0.174903	0.695301	CDS
nucleotidyltransferase CDS	AE010299	297	forward	0.04	-0.04	-0.041911	0.862765	MA_0766	AAM04206.1	HS73 vs MF73 (2)	59.9008	0.242462	0.916632	CDS
conserved hypothetical protein CDS	AE010299	234	forward	0.02	-0.02	-0.0259081	0.913095	MA_0765	AAM04205.1	HS73 vs MF73 (2)	69.3917	0.237394	0.951455	CDS
conserved hypothetical protein CDS	AE010299	294	forward	0.52	0.52	0.304322	0.188957	MA_0764	AAM04204.1	HS73 vs MF73 (2)	72.1316	0.231658	0.300306	CDS
cbiQ CDS	AE010299	897	forward	2.26	2.26	0.799799	0.00175165	MA_1748	AAM05155.1	HS73 vs MF73 (2)	56.9774	0.255576	0.00550572	CDS
ATP-dependent DNA helicase CDS	AE010299	2868	forward	0.94	-0.94	-0.158087	0.0579419	MA_0762	AAM04202.1	HS73 vs MF73 (2)	1194.48	0.0833731	0.114997	CDS
aepA CDS	AE010299	1662	forward	0.09	0.09	0.0508322	0.725378	MA_0761	AAM04201.1	HS73 vs MF73 (2)	212.976	0.144706	0.815579	CDS	aepA
lysS CDS	AE010299	1536	forward	0.48	0.48	0.0966832	0.21535	MA_0760	AAM04200.1	HS73 vs MF73 (2)	2964.26	0.078034	0.333154	CDS	lysS
sensory transduction histidine kinase CDS	AE010299	3846	forward	1.23	-1.23	-0.187124	0.0259201	MA_0759	AAM04199.1	HS73 vs MF73 (2)	1223.21	0.0840098	0.058272	CDS
sensory transduction histidine kinase CDS	AE010299	3051	forward	2.01	-2.01	-0.187842	0.0033425	MA_0758	AAM04198.1	HS73 vs MF73 (2)	3430.2	0.0640148	0.00977552	CDS
phosphoesterase CDS	AE010299	855	forward	6.2	-6.2	-0.46985	9.02923e-08	MA_0757	AAM04197.1	HS73 vs MF73 (2)	1449.75	0.0879005	6.3149e-07	CDS
predicted protein CDS	AE010299	240	reverse	0.05	-0.05	-0.0561141	0.841092	MA_0756	AAM04196.1	HS73 vs MF73 (2)	35.8462	0.279876	0.901468	CDS
choloylglycine hydrolase CDS	AE010299	822	forward	0.28	0.28	0.248765	0.388715	MA_0755	AAM04195.1	HS73 vs MF73 (2)	39.6573	0.288608	0.52285	CDS
predicted protein CDS	AE010299	351	forward	0	0	-0.0072753	0.983979	MA_0754	AAM04194.1	HS73 vs MF73 (2)	10.5493	0.362308	0.992032	CDS
predicted protein CDS	AE010299	414	forward	1.44	-1.44	-0.334329	0.0150773	MA_0753	AAM04193.1	HS73 vs MF73 (2)	288.537	0.137555	0.0366359	CDS
conserved hypothetical protein CDS	AE010299	918	forward	1.5	1.5	0.207787	0.0128429	MA_0752	AAM04192.1	HS73 vs MF73 (2)	1109.49	0.0835124	0.0319769	CDS
predicted protein CDS	AE010299	573	forward	0.21	-0.21	-0.192975	0.482527	MA_0751	AAM04191.1	HS73 vs MF73 (2)	47.0194	0.274798	0.611345	CDS
conserved hypothetical protein CDS	AE010299	852	reverse	1.73	1.73	0.220142	0.0069781	MA_0750	AAM04190.1	HS73 vs MF73 (2)	1225.72	0.0815981	0.0187418	CDS
cysS CDS	AE010299	1422	forward	1.11	1.11	0.143286	0.0366876	MA_0749	AAM04189.1	HS73 vs MF73 (2)	2587.96	0.0685832	0.0783278	CDS	cysS
Maf protein CDS	AE010299	594	forward	0.59	0.59	0.240426	0.153196	MA_0748	AAM04188.1	HS73 vs MF73 (2)	159.69	0.168326	0.254709	CDS
predicted protein CDS	AE010299	999	reverse	0.82	-0.82	-0.162535	0.0819264	MA_0747	AAM04187.1	HS73 vs MF73 (2)	859.787	0.0934316	0.152029	CDS
conserved hypothetical protein CDS	AE010299	456	forward	1.23	1.23	0.29527	0.0262102	MA_0746	AAM04186.1	HS73 vs MF73 (2)	333.39	0.13282	0.0587497	CDS
predicted protein CDS	AE010299	636	forward	0.24	0.24	0.191023	0.45111	MA_0745	AAM04185.1	HS73 vs MF73 (2)	52.782	0.253492	0.58192	CDS
predicted protein CDS	AE010299	975	reverse	0.3	-0.3	-0.175473	0.363906	MA_0744	AAM04184.1	HS73 vs MF73 (2)	132.789	0.193264	0.496326	CDS
multiple antibiotic resistance protein (MarR family) CDS	AE010299	591	reverse	0.03	-0.03	-0.0265647	0.873538	MA_0743	AAM04183.1	HS73 vs MF73 (2)	155.028	0.166899	0.923594	CDS
predicted protein CDS	AE010299	390	forward	0.14	-0.14	-0.0972854	0.612048	MA_0742	AAM04182.1	HS73 vs MF73 (2)	141.352	0.191827	0.724845	CDS
predicted protein CDS	AE010299	300	forward	1.23	-1.23	-0.380148	0.0260318	MA_0741	AAM04181.1	HS73 vs MF73 (2)	144.015	0.170797	0.0584943	CDS
predicted protein CDS	AE010299	594	reverse	0.06	-0.06	-0.0492753	0.784214	MA_0740	AAM04180.1	HS73 vs MF73 (2)	131.768	0.179947	0.861458	CDS
hypothetical protein (multi-domain) CDS	AE010299	660	reverse	0.8	-0.8	-0.204223	0.0873032	MA_0739	AAM04179.1	HS73 vs MF73 (2)	356.766	0.119443	0.160044	CDS
predicted protein CDS	AE010299	285	reverse	0.1	0.1	0.114631	0.70974	MA_0738	AAM04178.1	HS73 vs MF73 (2)	33.9823	0.307979	0.802842	CDS
hypothetical protein CDS	AE010299	1173	reverse	1.11	-1.11	-0.260011	0.0359769	MA_0737	AAM04177.1	HS73 vs MF73 (2)	400.169	0.123981	0.0769917	CDS
predicted protein CDS	AE010299	681	forward	0.11	0.11	0.0760582	0.684152	MA_0736	AAM04176.1	HS73 vs MF73 (2)	130.069	0.186965	0.783985	CDS
paaI CDS	AE010299	441	reverse	0.74	0.74	0.208756	0.101499	MA_0735	AAM04175.1	HS73 vs MF73 (2)	425.472	0.127474	0.181379	CDS	paaI
conserved hypothetical protein CDS	AE010299	702	forward	0.69	-0.69	-0.270959	0.117634	MA_0734	AAM04174.1	HS73 vs MF73 (2)	140.043	0.173161	0.205361	CDS
conserved hypothetical protein CDS	AE010299	798	forward	10	10	0.799866	9.05728e-12	MA_1797	AAM05203.1	HS73 vs MF73 (2)	383.591	0.11727	9.90835e-11	CDS
predicted protein CDS	AE010299	582	forward	24.45	24.45	0.800994	1.1674e-26	MA_0830	AAM04269.1	HS73 vs MF73 (2)	8725.32	0.0749483	3.50917e-25	CDS
predicted protein CDS	AE010299	225	reverse	2.17	2.17	0.801024	0.00221628	MA_2420	AAM05806.1	HS73 vs MF73 (2)	65.1127	0.261806	0.00676965	CDS
predicted protein CDS	AE010299	267	reverse	0.22	-0.22	-0.221676	0.476392	MA_0730	AAM04170.1	HS73 vs MF73 (2)	29.3708	0.311292	0.605869	CDS
predicted protein CDS	AE010299	423	reverse	0.35	0.35	0.119602	0.317912	MA_0729	AAM04169.1	HS73 vs MF73 (2)	397.331	0.119751	0.446059	CDS
lig CDS	AE010299	1743	reverse	0.81	-0.81	-0.291618	0.0837737	MA_0728	AAM04168.1	HS73 vs MF73 (2)	207.973	0.168643	0.154699	CDS	lig
DNA-directed DNA polymerase, family X CDS	AE010299	1767	reverse	2.78	-2.78	-0.46392	0.000465462	MA_0727	AAM04167.1	HS73 vs MF73 (2)	300.951	0.132553	0.00166226	CDS
lysA CDS	AE010299	1263	reverse	0.82	0.82	0.121608	0.0816461	MA_0726	AAM04166.1	HS73 vs MF73 (2)	5047.89	0.0698408	0.151695	CDS	lysA
conserved hypothetical protein CDS	AE010299	555	forward	0.62	0.62	0.142218	0.144041	MA_0725	AAM04165.1	HS73 vs MF73 (2)	694.702	0.097349	0.242059	CDS
hmaA CDS	AE010299	210	reverse	27.4	27.4	0.803432	1.09043e-29	MA_0672	AAM04112.1	HS73 vs MF73 (2)	2634.38	0.0709981	3.95958e-28	CDS
dienelactone hydrolase family protein CDS	AE010299	870	forward	8.52	8.52	0.80379	3.11157e-10	MA_1571	AAM04984.1	HS73 vs MF73 (2)	420.144	0.127725	3.01782e-09	CDS
conserved hypothetical protein CDS	AE010299	1161	forward	0.93	-0.93	-0.12084	0.0598829	MA_0722	AAM04162.1	HS73 vs MF73 (2)	5795.74	0.0642201	0.118024	CDS
rpoL CDS	AE010299	279	forward	0.15	-0.15	-0.0377806	0.587555	MA_0721	AAM04161.1	HS73 vs MF73 (2)	4171.42	0.0696568	0.703046	CDS	rpoL
hypothetical protein (multi-domain) CDS	AE010299	936	forward	0.91	-0.91	-0.114577	0.0635886	MA_0720	AAM04160.1	HS73 vs MF73 (2)	12324	0.0617646	0.124035	CDS
conserved hypothetical protein CDS	AE010299	594	forward	4.02	-4.02	-0.309306	1.99219e-05	MA_0719	AAM04159.1	HS73 vs MF73 (2)	2751.77	0.0725088	9.59626e-05	CDS
putative diphthamide synthesis protein CDS	AE010299	1008	forward	0.01	0.01	0.00469101	0.944801	MA_0718	AAM04158.1	HS73 vs MF73 (2)	2475.33	0.0677524	0.968922	CDS
hpt CDS	AE010299	570	forward	0.03	0.03	0.0460266	0.897988	MA_0717	AAM04157.1	HS73 vs MF73 (2)	11.6939	0.359013	0.940898	CDS	hpt
predicted protein CDS	AE010299	252	reverse	0.55	-0.55	-0.101976	0.171594	MA_0716	AAM04156.1	HS73 vs MF73 (2)	1691.01	0.0745931	0.278763	CDS
conserved hypothetical protein CDS	AE010299	2073	forward	7.32	-7.32	-0.372669	5.76445e-09	MA_0715	AAM04155.1	HS73 vs MF73 (2)	3214.17	0.0639946	4.75724e-08	CDS
predicted protein CDS	AE010299	528	forward	20.23	20.23	0.807393	2.43893e-22	MA_2856	AAM06235.1	HS73 vs MF73 (2)	1299.14	0.0830514	5.82647e-21	CDS
conserved hypothetical protein CDS	AE010299	1218	reverse	5.4	5.4	0.355985	6.47116e-07	MA_0713	AAM04153.1	HS73 vs MF73 (2)	5411.69	0.0715318	3.99627e-06	CDS
predicted protein CDS	AE010299	381	reverse	2.67	-2.67	-0.298956	0.000615858	MA_0712	AAM04152.1	HS73 vs MF73 (2)	989.844	0.0872983	0.00214864	CDS
phenylacrylic acid decarboxylase CDS	AE010299	552	reverse	4.24	-4.24	-0.355265	1.13993e-05	MA_0711	AAM04151.1	HS73 vs MF73 (2)	1384.47	0.0809487	5.72994e-05	CDS
predicted protein CDS	AE010299	429	reverse	3.3	3.3	0.42485	0.00012133	MA_0710	AAM04150.1	HS73 vs MF73 (2)	1520.13	0.110539	0.000498836	CDS
conserved hypothetical protein CDS	AE010299	2157	forward	3.79	-3.79	-0.274433	3.51797e-05	MA_0709	AAM04149.1	HS73 vs MF73 (2)	5385.91	0.0663354	0.00016344	CDS
conserved hypothetical protein CDS	AE010299	1341	forward	0.48	-0.48	-0.0824992	0.213648	MA_0708	AAM04148.1	HS73 vs MF73 (2)	2845.78	0.0663392	0.331323	CDS
caffeoyl-CoA O-methyltransferase CDS	AE010299	591	reverse	0.77	-0.77	-0.305687	0.0944158	MA_0707	AAM04147.1	HS73 vs MF73 (2)	142.673	0.182767	0.170943	CDS
predicted protein CDS	AE010299	366	forward	0.85	0.85	0.517769	0.0741912	MA_0706	AAM04146.1	HS73 vs MF73 (2)	37.7034	0.289996	0.140081	CDS
aldehyde dehydrogenase CDS	AE010299	1407	forward	0.2	-0.2	-0.150572	0.504009	MA_0705	AAM04145.1	HS73 vs MF73 (2)	87.8544	0.225341	0.631587	CDS
predicted protein CDS	AE010299	297	forward	4.42	4.42	0.809387	7.28558e-06	MA_4231	AAM07576.1	HS73 vs MF73 (2)	124.471	0.180458	3.80107e-05	CDS
hypothetical protein (multi-domain) CDS	AE010299	1005	reverse	1.23	-1.23	-0.502152	0.0260674	MA_0703	AAM04143.1	HS73 vs MF73 (2)	99.7914	0.225665	0.0585451	CDS
predicted protein CDS	AE010299	243	forward	0.43	-0.43	-0.41318	0.25107	MA_0702	AAM04142.1	HS73 vs MF73 (2)	11.9095	0.35999	0.373832	CDS
oppA CDS	AE010299	1800	reverse	0.4	0.4	0.148118	0.269107	MA_0701	AAM04141.1	HS73 vs MF73 (2)	286.368	0.134029	0.394856	CDS	oppA
oppB CDS	AE010299	948	reverse	2.27	2.27	0.388968	0.00170507	MA_0700	AAM04140.1	HS73 vs MF73 (2)	438.166	0.123981	0.00536705	CDS	oppB
oppC CDS	AE010299	972	reverse	0.41	0.41	0.178517	0.262217	MA_0699	AAM04139.1	HS73 vs MF73 (2)	161.264	0.159224	0.386681	CDS	oppC
oppD CDS	AE010299	954	reverse	1.61	1.61	0.494942	0.00961285	MA_0698	AAM04138.1	HS73 vs MF73 (2)	108.88	0.191138	0.0248054	CDS	oppD
oppF CDS	AE010299	699	reverse	0.02	-0.02	-0.024611	0.906948	MA_0697	AAM04137.1	HS73 vs MF73 (2)	90.5393	0.210549	0.947323	CDS	oppF
flavoprotein CDS	AE010299	720	forward	2.65	2.65	0.410991	0.000643209	MA_0696	AAM04136.1	HS73 vs MF73 (2)	552.281	0.12043	0.00223205	CDS
conserved hypothetical protein CDS	AE010299	639	forward	6.7	6.7	0.499923	2.71226e-08	MA_0695	AAM04135.1	HS73 vs MF73 (2)	863.997	0.0899294	2.00831e-07	CDS
CitG family protein CDS	AE010299	1041	forward	7.92	7.92	0.458021	1.33284e-09	MA_0694	AAM04134.1	HS73 vs MF73 (2)	4550.24	0.0755388	1.19561e-08	CDS
small heat shock protein CDS	AE010299	861	forward	32.89	32.89	0.811678	2.73894e-35	MA_4542	AAM07881.1	HS73 vs MF73 (2)	14853.2	0.0654778	1.28166e-33	CDS
geranylgeranyl reductase CDS	AE010299	1170	forward	3.78	-3.78	-0.457492	3.5958e-05	MA_0692	AAM04132.1	HS73 vs MF73 (2)	633.731	0.110718	0.000166715	CDS
geranylgeranyl reductase CDS	AE010299	1170	forward	0.61	-0.61	-0.295958	0.146519	MA_0691	AAM04131.1	HS73 vs MF73 (2)	91.8242	0.203836	0.245586	CDS
conserved hypothetical protein CDS	AE010299	633	forward	3.19	-3.19	-0.336569	0.000163564	MA_0690	AAM04130.1	HS73 vs MF73 (2)	782.067	0.0892871	0.000651814	CDS
conserved hypothetical protein CDS	AE010299	636	forward	3.22	-3.22	-0.306653	0.000148202	MA_0689	AAM04129.1	HS73 vs MF73 (2)	1433.84	0.0808245	0.000596355	CDS
groES CDS	AE010299	330	forward	26.22	26.22	0.812457	1.7588e-28	MA_0630	AAM04073.1	HS73 vs MF73 (2)	5932.98	0.0733943	6.0024e-27	CDS	hdrD
conserved hypothetical protein CDS	AE010299	630	reverse	16.19	16.19	0.813412	3.46492e-18	MA_3372	AAM06741.1	HS73 vs MF73 (2)	804.662	0.0935482	6.47213e-17	CDS	hdrE
predicted protein CDS	AE010299	276	reverse	1.47	-1.47	-0.626588	0.0138735	MA_0686	AAM04126.1	HS73 vs MF73 (2)	53.0068	0.254657	0.0341681	CDS
sulfite reductase CDS	AE010299	687	forward	5.04	-5.04	-0.297895	1.54228e-06	MA_0685	AAM04125.1	HS73 vs MF73 (2)	4672.52	0.0619882	9.05616e-06	CDS
conserved hypothetical protein CDS	AE010299	435	reverse	7.26	7.26	0.814834	6.84085e-09	MA_3222	AAM06593.1	HS73 vs MF73 (2)	240.183	0.140615	5.54475e-08	CDS	fprB
ferredoxin CDS	AE010299	198	reverse	1.49	-1.49	-0.343894	0.0130719	MA_0683	AAM04123.1	HS73 vs MF73 (2)	319.322	0.138566	0.0324937	CDS
SpoU rRNA methylase CDS	AE010299	768	reverse	3.32	-3.32	-0.33422	0.000116235	MA_0682	AAM04122.1	HS73 vs MF73 (2)	939.644	0.0867218	0.00048094	CDS
mcm2 CDS	AE010299	2106	reverse	4.52	-4.52	-0.289902	5.60984e-06	MA_0681	AAM04121.1	HS73 vs MF73 (2)	4667.41	0.0638469	2.99566e-05	CDS	mcm2
conserved hypothetical protein CDS	AE010299	291	reverse	0.06	-0.06	-0.0261687	0.798052	MA_0680	AAM04120.1	HS73 vs MF73 (2)	799.711	0.102274	0.871597	CDS
predicted protein CDS	AE010299	723	reverse	0.76	-0.76	-0.158756	0.0963574	MA_0679	AAM04119.1	HS73 vs MF73 (2)	1669.74	0.0954766	0.173489	CDS
conserved hypothetical protein CDS	AE010299	963	reverse	0.88	-0.88	-0.153547	0.0691433	MA_0678	AAM04118.1	HS73 vs MF73 (2)	2018.84	0.0844833	0.132033	CDS
conserved hypothetical protein CDS	AE010299	642	forward	1.54	1.54	0.223651	0.011561	MA_0677	AAM04117.1	HS73 vs MF73 (2)	1176.08	0.0885654	0.0291693	CDS
bpl CDS	AE010299	978	forward	2.3	2.3	0.208996	0.00159254	MA_0676	AAM04116.1	HS73 vs MF73 (2)	6027.73	0.0661951	0.00505018	CDS	bpl
pycA CDS	AE010299	1482	forward	3.46	3.46	0.363745	7.95291e-05	MA_0675	AAM04115.1	HS73 vs MF73 (2)	6463.77	0.0921851	0.000342813	CDS	pycA
pycB CDS	AE010299	1719	forward	6.77	6.77	0.468756	2.28536e-08	MA_0674	AAM04114.1	HS73 vs MF73 (2)	8236.51	0.0838729	1.71459e-07	CDS	pycB
conserved hypothetical protein CDS	AE010299	786	reverse	4.43	4.43	0.81674	7.18667e-06	MA_2906	AAM06282.1	HS73 vs MF73 (2)	134.384	0.18198	3.75377e-05	CDS
putP CDS	AE010299	1920	reverse	14.81	14.81	0.818792	9.05663e-17	MA_0279	AAM03732.1	HS73 vs MF73 (2)	2653.04	0.0984534	1.56304e-15	CDS	hmaA
fpoB CDS	AE010299	555	forward	32.68	32.68	0.819937	4.56469e-35	MA_1496	AAM04910.1	HS73 vs MF73 (2)	9865.83	0.0663635	2.07191e-33	CDS	fwdG
rfcS CDS	AE010299	1017	forward	0.42	-0.42	-0.0904734	0.258965	MA_0669	AAM04110.1	HS73 vs MF73 (2)	2649.93	0.0801471	0.383108	CDS	rfcS
conserved hypothetical protein CDS	AE010299	1068	reverse	1.04	1.04	0.256903	0.0443365	MA_0667	AAM04109.1	HS73 vs MF73 (2)	339.373	0.127755	0.0920793	CDS
conserved hypothetical protein CDS	AE010299	498	reverse	0.97	-0.97	-0.235431	0.0527113	MA_0666	AAM04108.1	HS73 vs MF73 (2)	380.625	0.121527	0.106427	CDS
conserved hypothetical protein CDS	AE010299	336	forward	0.06	-0.06	-0.02231	0.789837	MA_0665	AAM04107.1	HS73 vs MF73 (2)	1738.63	0.0837079	0.86575	CDS
nqr6 CDS	AE010299	795	forward	0.16	0.16	0.0518347	0.564994	MA_0664	AAM04106.1	HS73 vs MF73 (2)	4206.23	0.0900786	0.685514	CDS	nqr6
nqr5 CDS	AE010299	600	forward	0.01	0.01	0.00352245	0.961468	MA_0663	AAM04105.1	HS73 vs MF73 (2)	2306.43	0.0729109	0.977952	CDS	nqr5
nqr4 CDS	AE010299	642	forward	0.12	0.12	0.0318769	0.648624	MA_0662	AAM04104.1	HS73 vs MF73 (2)	3425.65	0.0699554	0.753546	CDS	nqr4
nqr3 CDS	AE010299	567	forward	0.39	0.39	0.0835504	0.279056	MA_0661	AAM04103.1	HS73 vs MF73 (2)	3081.27	0.077187	0.406316	CDS	nqr3
nqr2 CDS	AE010299	867	forward	0.58	0.58	0.11221	0.159328	MA_0660	AAM04102.1	HS73 vs MF73 (2)	4009.93	0.0797325	0.262583	CDS	nqr2
nqr1 CDS	AE010299	1344	forward	0.66	0.66	0.105166	0.128606	MA_0659	AAM04101.1	HS73 vs MF73 (2)	5155.39	0.0692053	0.220475	CDS	nqr1
predicted protein CDS	AE010299	1503	forward	0.66	0.66	0.105727	0.128197	MA_0658	AAM04100.1	HS73 vs MF73 (2)	5742.38	0.0695002	0.220078	CDS
nosX CDS	AE010299	1020	reverse	0.13	-0.13	-0.0451169	0.64175	MA_0657	AAM04099.1	HS73 vs MF73 (2)	815.199	0.0969727	0.749589	CDS	nosX
2'-5' RNA ligase CDS	AE010299	555	forward	0.26	0.26	0.111525	0.416105	MA_0656	AAM04098.1	HS73 vs MF73 (2)	308.53	0.137143	0.549681	CDS
conserved hypothetical protein CDS	AE010299	894	reverse	7.45	-7.45	-0.45591	4.16055e-09	MA_0655	AAM04097.1	HS73 vs MF73 (2)	2920.93	0.0775663	3.5431e-08	CDS
conserved hypothetical protein CDS	AE010299	771	reverse	4.23	4.23	0.390093	1.18697e-05	MA_0654	AAM04096.1	HS73 vs MF73 (2)	774.662	0.0890631	5.94664e-05	CDS
oppA CDS	AE010299	1563	reverse	9.9	9.9	0.820222	1.14736e-11	MA_1249	AAM04668.1	HS73 vs MF73 (2)	509.14	0.120857	1.24888e-10	CDS
pelA CDS	AE010299	1053	forward	0.02	0.02	0.0142277	0.910005	MA_0652	AAM04094.1	HS73 vs MF73 (2)	807.045	0.125873	0.949107	CDS	pelA
conserved hypothetical protein CDS	AE010299	2367	forward	0.37	0.37	0.100272	0.293936	MA_0651	AAM04093.1	HS73 vs MF73 (2)	1939.89	0.0955404	0.422418	CDS
hypothetical protein (multi-domain) CDS	AE010299	696	forward	0.16	0.16	0.104124	0.580728	MA_0650	AAM04092.1	HS73 vs MF73 (2)	143.397	0.18852	0.697888	CDS
conserved hypothetical protein CDS	AE010299	924	forward	0.26	-0.26	-0.12469	0.411743	MA_0649	AAM04091.1	HS73 vs MF73 (2)	263.656	0.151907	0.5453	CDS
DNA primase CDS	AE010299	1245	reverse	3.63	-3.63	-0.297842	5.15981e-05	MA_0648	AAM04090.1	HS73 vs MF73 (2)	1686.11	0.0735727	0.000232257	CDS
predicted protein CDS	AE010299	738	reverse	7.97	-7.97	-0.395471	1.19554e-09	MA_0647	AAM04089.1	HS73 vs MF73 (2)	2907.27	0.0650356	1.07884e-08	CDS
ribosomal protein L44e CDS	AE010299	279	reverse	8.03	-8.03	-0.446166	1.01496e-09	MA_0646	AAM04088.1	HS73 vs MF73 (2)	15353.8	0.0730577	9.25083e-09	CDS
ribosomal protein S27e CDS	AE010299	189	reverse	9.71	-9.71	-0.481097	1.80956e-11	MA_0645	AAM04087.1	HS73 vs MF73 (2)	8690.58	0.0715853	1.92807e-10	CDS
eif2A CDS	AE010299	816	reverse	4.34	-4.34	-0.31745	8.97867e-06	MA_0644	AAM04086.1	HS73 vs MF73 (2)	26414.9	0.0714911	4.59461e-05	CDS	eif2A
conserved hypothetical protein CDS	AE010299	156	reverse	4.88	-4.88	-0.388229	2.32153e-06	MA_0643	AAM04085.1	HS73 vs MF73 (2)	3647.66	0.082196	1.3238e-05	CDS
3-isopropylmalate dehydratase CDS	AE010299	771	reverse	10.28	-10.28	-0.46396	4.56959e-12	MA_0642	AAM04084.1	HS73 vs MF73 (2)	9475.38	0.0670624	5.25098e-11	CDS
conserved hypothetical protein CDS	AE010299	855	reverse	28.58	28.58	0.820957	6.69024e-31	MA_4242	AAM07587.1	HS73 vs MF73 (2)	33926.1	0.0710266	2.64061e-29	CDS
predicted protein CDS	AE010299	768	reverse	1.68	-1.68	-0.476883	0.00779489	MA_0640	AAM04082.1	HS73 vs MF73 (2)	163.044	0.179224	0.0207513	CDS
rubrerythrin CDS	AE010299	492	reverse	0.19	0.19	0.0515616	0.520565	MA_0639	AAM04081.1	HS73 vs MF73 (2)	2750.76	0.0802547	0.646469	CDS
predicted protein CDS	AE010299	804	reverse	0.41	-0.41	-0.259012	0.267247	MA_0638	AAM04080.1	HS73 vs MF73 (2)	112.507	0.233465	0.392695	CDS
ferredoxin CDS	AE010299	183	reverse	14.4	14.4	0.825281	2.39697e-16	MA_0431	AAM03878.1	HS73 vs MF73 (2)	6707.87	0.10064	3.9563e-15	CDS	slpM
aspC CDS	AE010299	1185	forward	2.41	2.41	0.214903	0.00120585	MA_0636	AAM04078.1	HS73 vs MF73 (2)	3301.93	0.0663793	0.00391207	CDS	aspC
predicted protein CDS	AE010299	645	forward	0.26	-0.26	-0.0806031	0.419455	MA_0635	AAM04077.1	HS73 vs MF73 (2)	670.602	0.0998345	0.552978	CDS
conserved hypothetical protein CDS	AE010299	684	forward	0.15	0.15	0.0701335	0.594173	MA_0634	AAM04076.1	HS73 vs MF73 (2)	370.094	0.131632	0.708719	CDS
predicted protein CDS	AE010299	840	forward	0.36	0.36	0.0935047	0.308159	MA_0633	AAM04075.1	HS73 vs MF73 (2)	847.259	0.091753	0.436423	CDS
fpoJ CDS	AE010299	261	forward	29.56	29.56	0.825731	6.78173e-32	MA_1502	AAM04916.1	HS73 vs MF73 (2)	3175.4	0.0702545	2.77318e-30	CDS	groEL
fpoH CDS	AE010299	1047	forward	43.91	43.91	0.828965	1.88608e-46	MA_1499	AAM04913.1	HS73 vs MF73 (2)	11834.7	0.0579277	1.24071e-44	CDS	groES
coenzyme A ligase CDS	AE010299	1302	reverse	28.32	28.32	0.83524	1.24904e-30	MA_2244	AAM05639.1	HS73 vs MF73 (2)	3200.93	0.0725998	4.80457e-29	CDS
potassium channel protein CDS	AE010299	1044	reverse	16.83	16.83	0.840688	7.66552e-19	MA_2448	AAM05834.1	HS73 vs MF73 (2)	666.036	0.0948346	1.46809e-17	CDS
antigen CDS	AE010299	1971	forward	0.74	-0.74	-0.256055	0.10178	MA_0627	AAM04070.1	HS73 vs MF73 (2)	207.268	0.156486	0.18181	CDS
predicted protein CDS	AE010299	696	forward	0.5	-0.5	-0.200857	0.20196	MA_0626	AAM04069.1	HS73 vs MF73 (2)	212.999	0.157413	0.316757	CDS
predicted protein CDS	AE010299	288	reverse	0.46	-0.46	-0.435975	0.229476	MA_0625	AAM04068.1	HS73 vs MF73 (2)	13.7745	0.362796	0.348709	CDS
predicted protein CDS	AE010299	366	reverse	1.58	-1.58	-0.391255	0.0103941	MA_0624	AAM04067.1	HS73 vs MF73 (2)	207.856	0.152689	0.0265648	CDS
predicted protein CDS	AE010299	663	forward	1.03	-1.03	-0.20281	0.0448124	MA_0623	AAM04066.1	HS73 vs MF73 (2)	750.72	0.101081	0.0927074	CDS
conserved hypothetical protein CDS	AE010299	834	forward	3.45	-3.45	-0.461866	8.35829e-05	MA_0622	AAM04065.1	HS73 vs MF73 (2)	569.521	0.117407	0.000356898	CDS
O-methyltransferase CDS	AE010299	1050	forward	3.51	3.51	0.841136	7.08882e-05	MA_2773	AAM06151.1	HS73 vs MF73 (2)	120.137	0.211698	0.000307906	CDS
predicted protein CDS	AE010299	306	forward	26.39	26.39	0.849468	1.18414e-28	MA_1494	AAM04908.1	HS73 vs MF73 (2)	3850.9	0.0764931	4.10291e-27	CDS
sensory transduction histidine kinase CDS	AE010299	1965	forward	0.04	-0.04	-0.0220177	0.860783	MA_0619	AAM04062.1	HS73 vs MF73 (2)	402.345	0.125545	0.915671	CDS
predicted protein CDS	AE010299	207	reverse	4.07	4.07	0.852163	1.74561e-05	MA_1872	AAM05277.1	HS73 vs MF73 (2)	110.448	0.1984	8.48321e-05	CDS
2-cys peroxiredoxin, subunit A CDS	AE010299	462	reverse	0.17	-0.17	-0.0717494	0.55917	MA_0616	AAM04060.1	HS73 vs MF73 (2)	397.843	0.122843	0.680996	CDS
transmembrane transport protein (DitE-like protein) CDS	AE010299	1620	reverse	0.01	-0.01	-0.00576085	0.953437	MA_0615	AAM04059.1	HS73 vs MF73 (2)	568.649	0.0986594	0.973946	CDS
fepC CDS	AE010299	453	reverse	15.51	15.51	0.854612	1.69626e-17	MA_3933	AAM07284.1	HS73 vs MF73 (2)	589.192	0.10039	3.05529e-16	CDS
trmM CDS	AE010299	1011	forward	2.25	2.25	0.266636	0.00178605	MA_0613	AAM04057.1	HS73 vs MF73 (2)	1427.89	0.0853597	0.00559868	CDS	trmM
predicted protein CDS	AE010299	225	reverse	0.08	0.08	0.0409859	0.735572	MA_0612	AAM04056.1	HS73 vs MF73 (2)	338.858	0.12136	0.823478	CDS
conserved hypothetical protein CDS	AE010299	660	forward	0.28	-0.28	-0.0800871	0.387459	MA_0611	AAM04055.1	HS73 vs MF73 (2)	720.251	0.0926684	0.521863	CDS
tfb CDS	AE010299	1014	forward	7.03	7.03	0.479069	1.17813e-08	MA_0610	AAM04054.1	HS73 vs MF73 (2)	1909.9	0.0840049	9.25176e-08	CDS	tfb
fpoC CDS	AE010299	477	forward	35.48	35.48	0.856504	6.32232e-38	MA_1497	AAM04911.1	HS73 vs MF73 (2)	8666.28	0.0665308	3.33686e-36	CDS
predicted protein CDS	AE010299	606	forward	23.48	23.48	0.862713	1.16963e-25	MA_2919	AAM06294.1	HS73 vs MF73 (2)	1139.64	0.082388	3.27712e-24	CDS	ppdK
predicted protein CDS	AE010299	219	reverse	0.12	0.12	0.108393	0.645436	MA_0607	AAM04051.1	HS73 vs MF73 (2)	61.0634	0.23558	0.752346	CDS
idsA CDS	AE010299	975	forward	1	-1	-0.177741	0.0488239	MA_0606	AAM04050.1	HS73 vs MF73 (2)	7519.07	0.0902181	0.0995113	CDS	idsA
metallo-beta-lactamase CDS	AE010299	1344	forward	7.3	-7.3	-0.483058	6.03577e-09	MA_0605	AAM04049.1	HS73 vs MF73 (2)	10267.1	0.0830601	4.96311e-08	CDS
idi CDS	AE010299	1098	forward	1.02	1.02	0.134526	0.0471074	MA_0604	AAM04048.1	HS73 vs MF73 (2)	4118.46	0.0677601	0.0964894	CDS	idi
amino acid kinase CDS	AE010299	783	forward	0.31	-0.31	-0.0686489	0.354658	MA_0603	AAM04047.1	HS73 vs MF73 (2)	1917.38	0.0741676	0.486931	CDS
mvk CDS	AE010299	918	forward	0.86	-0.86	-0.137542	0.0727066	MA_0602	AAM04046.1	HS73 vs MF73 (2)	2188.05	0.076639	0.137717	CDS	mvk
conserved hypothetical protein CDS	AE010299	804	forward	0.27	-0.27	-0.0568477	0.408588	MA_0601	AAM04045.1	HS73 vs MF73 (2)	15792.7	0.0687913	0.542117	CDS
ribosomal protein S2p CDS	AE010299	744	forward	0.69	0.69	0.111731	0.117231	MA_0600	AAM04044.1	HS73 vs MF73 (2)	31676.8	0.0713251	0.204816	CDS
rpoK CDS	AE010299	183	forward	0.07	0.07	0.0207965	0.767951	MA_0599	AAM04043.1	HS73 vs MF73 (2)	7756.66	0.0704833	0.849349	CDS	rpoK
rpoN CDS	AE010299	189	forward	1.03	1.03	0.146122	0.0456544	MA_0598	AAM04042.1	HS73 vs MF73 (2)	6785.99	0.0731129	0.0940287	CDS	rpoN
ribosomal protein S9p CDS	AE010299	405	forward	0.38	0.38	0.0663538	0.288565	MA_0597	AAM04041.1	HS73 vs MF73 (2)	15028.5	0.0625227	0.416337	CDS
ribosomal protein L13p CDS	AE010299	432	forward	0.01	0.01	0.0030334	0.963098	MA_0596	AAM04040.1	HS73 vs MF73 (2)	17152.3	0.0655648	0.978877	CDS
ribosomal protein L18e CDS	AE010299	417	forward	0.2	-0.2	-0.0562064	0.498785	MA_0595	AAM04039.1	HS73 vs MF73 (2)	14823	0.083096	0.626795	CDS
ipdC CDS	AE010299	1653	reverse	0.86	0.86	0.155433	0.0733851	MA_0594	AAM04038.1	HS73 vs MF73 (2)	942.337	0.0868131	0.13879	CDS	ipdC
predicted protein CDS	AE010299	519	forward	1.28	1.28	0.209401	0.0230207	MA_0593	AAM04037.1	HS73 vs MF73 (2)	1419.05	0.0921215	0.0526304	CDS
predicted protein CDS	AE010299	210	reverse	17.75	17.75	0.865624	8.33438e-20	MA_0478	AAM03922.1	HS73 vs MF73 (2)	1386.37	0.0950322	1.77605e-18	CDS	serA
conserved hypothetical protein CDS	AE010299	951	forward	3.98	3.98	0.314881	2.21086e-05	MA_0591	AAM04035.1	HS73 vs MF73 (2)	1952.6	0.0742215	0.000105744	CDS
conserved hypothetical protein CDS	AE010299	1353	forward	11.54	11.54	0.486091	2.18063e-13	MA_0590	AAM04034.1	HS73 vs MF73 (2)	6456.02	0.0662499	2.86066e-12	CDS
predicted protein CDS	AE010299	207	reverse	0.75	0.75	0.35012	0.0984474	MA_0589	AAM04033.1	HS73 vs MF73 (2)	80.9619	0.211882	0.17661	CDS
cell surface protein CDS	AE010299	1113	reverse	1.11	1.11	0.212567	0.0359235	MA_0588	AAM04032.1	HS73 vs MF73 (2)	706.662	0.101329	0.0769135	CDS
gltX CDS	AE010299	1740	forward	0.01	0.01	0.00483705	0.945132	MA_0587	AAM04031.1	HS73 vs MF73 (2)	7654.88	0.070284	0.968945	CDS	gltX
conserved hypothetical protein CDS	AE010299	306	forward	1.86	1.86	0.299402	0.00493731	MA_0586	AAM04030.1	HS73 vs MF73 (2)	511.857	0.106507	0.0137995	CDS
hpcE CDS	AE010299	735	forward	3.62	3.62	0.358552	5.31475e-05	MA_0585	AAM04029.1	HS73 vs MF73 (2)	1454.94	0.0887211	0.000237906	CDS	hpcE
sulfhydrogenase II, subunit g CDS	AE010299	780	forward	2.71	2.71	0.439275	0.000546663	MA_0584	AAM04028.1	HS73 vs MF73 (2)	635.41	0.127076	0.00193248	CDS
O-GlcNAc transferase, p110 subunit CDS	AE010299	1188	reverse	30.54	30.54	0.866672	6.77828e-33	MA_3260	AAM06631.1	HS73 vs MF73 (2)	15064.1	0.0725466	2.87539e-31	CDS	pyrD
conserved hypothetical protein CDS	AE010299	273	forward	5.05	5.05	0.871537	1.50197e-06	MA_2252	AAM05646.1	HS73 vs MF73 (2)	177.371	0.181156	8.83942e-06	CDS	hemC
pstB CDS	AE010299	777	forward	6.9	6.9	0.876269	1.62219e-08	MA_0890	AAM04329.1	HS73 vs MF73 (2)	244.043	0.155144	1.25223e-07	CDS	hemL
fpoD CDS	AE010299	1125	forward	37.64	37.64	0.882059	3.99432e-40	MA_1498	AAM04912.1	HS73 vs MF73 (2)	20392.1	0.0665246	2.26628e-38	CDS
transposase CDS	AE010299	918	forward	1.03	-1.03	-0.235326	0.0449691	MA_0579	AAM04023.1	HS73 vs MF73 (2)	453.189	0.117373	0.0929485	CDS
hemB CDS	AE010299	975	forward	10.57	10.57	0.47203	2.2778e-12	MA_0578	AAM04022.1	HS73 vs MF73 (2)	3128.3	0.067276	2.69947e-11	CDS	hemB
hemA CDS	AE010299	1383	forward	2.51	2.51	0.233267	0.000930264	MA_0577	AAM04021.1	HS73 vs MF73 (2)	3126.5	0.070456	0.00310704	CDS	hemA
cysG CDS	AE010299	663	forward	2.22	2.22	0.262141	0.00194176	MA_0576	AAM04020.1	HS73 vs MF73 (2)	957.043	0.0845888	0.00601614	CDS	cysG
nirH CDS	AE010299	477	forward	0.9	-0.9	-0.155013	0.0647921	MA_0575	AAM04019.1	HS73 vs MF73 (2)	1532.92	0.0839411	0.125466	CDS	nirH
nirD CDS	AE010299	564	forward	1.47	-1.47	-0.185952	0.0138695	MA_0574	AAM04018.1	HS73 vs MF73 (2)	1757.06	0.0755711	0.0341681	CDS	nirD
nirJ CDS	AE010299	1050	forward	0.05	-0.05	-0.0146838	0.838391	MA_0573	AAM04017.1	HS73 vs MF73 (2)	3804.6	0.071996	0.898997	CDS	nirJ
predicted protein CDS	AE010299	390	forward	0.43	-0.43	-0.165545	0.250006	MA_0572	AAM04016.1	HS73 vs MF73 (2)	216.937	0.14391	0.373283	CDS
predicted protein CDS	AE010299	459	forward	1.47	-1.47	-0.44789	0.0139028	MA_0571	AAM04015.1	HS73 vs MF73 (2)	128.288	0.182087	0.0341846	CDS
predicted protein CDS	AE010299	354	forward	0.06	-0.06	-0.0710204	0.796531	MA_0570	AAM04014.1	HS73 vs MF73 (2)	43.0487	0.275445	0.870774	CDS
predicted protein CDS	AE010299	411	forward	0.37	-0.37	-0.25733	0.300813	MA_0569	AAM04013.1	HS73 vs MF73 (2)	58.5188	0.248702	0.428156	CDS
predicted protein CDS	AE010299	297	forward	0.2	-0.2	-0.113872	0.499126	MA_0568	AAM04012.1	HS73 vs MF73 (2)	205.371	0.168483	0.627051	CDS
predicted protein CDS	AE010299	414	forward	3.52	-3.52	-0.480342	6.91481e-05	MA_0567	AAM04011.1	HS73 vs MF73 (2)	356.177	0.120713	0.000300924	CDS
predicted protein CDS	AE010299	957	forward	0.05	-0.05	-0.0235669	0.815654	MA_0566	AAM04010.1	HS73 vs MF73 (2)	577.883	0.101086	0.883171	CDS
predicted protein CDS	AE010299	1071	reverse	20.44	20.44	0.884094	1.49459e-22	MA_3305	AAM06675.1	HS73 vs MF73 (2)	801.038	0.0904783	3.667e-21	CDS
predicted protein CDS	AE010299	1272	forward	0.89	-0.89	-0.234125	0.0675793	MA_0564	AAM04008.1	HS73 vs MF73 (2)	308.134	0.128091	0.129646	CDS
conserved hypothetical protein CDS	AE010299	1200	forward	1.71	1.71	0.347162	0.00729532	MA_0563	AAM04007.1	HS73 vs MF73 (2)	281.624	0.129391	0.0195244	CDS
predicted protein CDS	AE010299	507	forward	1.55	1.55	0.454087	0.0111416	MA_0562	AAM04006.1	HS73 vs MF73 (2)	140.923	0.178899	0.0282524	CDS
conserved hypothetical protein CDS	AE010299	2376	forward	0.07	0.07	0.0291369	0.780436	MA_0561	AAM04005.1	HS73 vs MF73 (2)	523.425	0.104527	0.859179	CDS
conserved hypothetical protein CDS	AE010299	2385	forward	0.35	0.35	0.101343	0.315932	MA_0560	AAM04004.1	HS73 vs MF73 (2)	671.322	0.101055	0.44383	CDS
predicted protein CDS	AE010299	525	forward	0.06	0.06	0.037238	0.806029	MA_0559	AAM04003.1	HS73 vs MF73 (2)	215.878	0.15165	0.876862	CDS
conserved hypothetical protein CDS	AE010299	2247	forward	0.02	0.02	0.010312	0.931557	MA_0558	AAM04002.1	HS73 vs MF73 (2)	351.129	0.120066	0.962736	CDS
conserved hypothetical protein CDS	AE010299	1974	forward	0.51	0.51	0.163426	0.194092	MA_0557	AAM04001.1	HS73 vs MF73 (2)	310.23	0.125851	0.307285	CDS
conserved hypothetical protein CDS	AE010299	2181	forward	0.85	0.85	0.229813	0.0756325	MA_0556	AAM04000.1	HS73 vs MF73 (2)	425.654	0.129355	0.142328	CDS
predicted protein CDS	AE010299	1188	forward	0.86	0.86	0.16176	0.0731385	MA_0555	AAM03999.1	HS73 vs MF73 (2)	854.22	0.0902698	0.138381	CDS
predicted protein CDS	AE010299	861	forward	0.16	0.16	0.0556301	0.570925	MA_0554	AAM03998.1	HS73 vs MF73 (2)	977.204	0.0981667	0.689997	CDS
predicted protein CDS	AE010299	285	forward	0.1	0.1	0.104828	0.688813	MA_0553	AAM03997.1	HS73 vs MF73 (2)	49.8445	0.261765	0.78714	CDS
sensory transduction histidine kinase CDS	AE010299	4047	forward	2.57	-2.57	-0.289214	0.000780278	MA_0552	AAM03996.1	HS73 vs MF73 (2)	1061.11	0.0860832	0.0026629	CDS
sensory transduction histidine kinase CDS	AE010299	4050	forward	1.79	-1.79	-0.213188	0.00584792	MA_0551	AAM03995.1	HS73 vs MF73 (2)	2913.07	0.0773487	0.0160579	CDS
aroC CDS	AE010299	1098	forward	2.5	2.5	0.252892	0.000941834	MA_0550	AAM03994.1	HS73 vs MF73 (2)	1992.01	0.0764638	0.00313593	CDS	aroC
cation efflux system protein (zinc/cadmium) CDS	AE010299	936	forward	0.46	0.46	0.215012	0.225393	MA_0549	AAM03993.1	HS73 vs MF73 (2)	129.432	0.177357	0.343886	CDS
3,4-dihydroxy-2-butanone 4-phosphate synthase CDS	AE010299	744	forward	1.32	-1.32	-0.182908	0.0204642	MA_0548	AAM03992.1	HS73 vs MF73 (2)	2812.31	0.078917	0.0476588	CDS
conserved hypothetical protein CDS	AE010299	714	forward	3.97	-3.97	-0.316578	2.25414e-05	MA_0547	AAM03991.1	HS73 vs MF73 (2)	2436.71	0.0746981	0.000107587	CDS
conserved hypothetical protein CDS	AE010299	1179	reverse	20.3	20.3	0.885213	2.08834e-22	MA_3247	AAM06618.1	HS73 vs MF73 (2)	780.651	0.0909086	5.04202e-21	CDS
conserved hypothetical protein CDS	AE010299	810	reverse	14.24	14.24	0.891872	3.53058e-16	MA_2730	AAM06109.1	HS73 vs MF73 (2)	431.416	0.109383	5.76449e-15	CDS
conserved hypothetical protein CDS	AE010299	411	forward	40.06	40.06	0.893972	1.40463e-42	MA_3130	AAM06503.1	HS73 vs MF73 (2)	14156.6	0.065366	8.61569e-41	CDS	pcm-1
pcm-2 CDS	AE010299	717	reverse	0.79	-0.79	-0.166962	0.0892081	MA_0543	AAM03987.1	HS73 vs MF73 (2)	690.058	0.0982367	0.162773	CDS	pcm-2
predicted protein CDS	AE010299	600	forward	21.02	21.02	0.896755	3.72797e-23	MA_2984	AAM06357.1	HS73 vs MF73 (2)	966.076	0.0904805	9.45322e-22	CDS
hisF CDS	AE010299	822	reverse	1.62	1.62	0.193203	0.00937381	MA_0541	AAM03985.1	HS73 vs MF73 (2)	2016.77	0.0743629	0.0242575	CDS	hisF
conserved hypothetical protein CDS	AE010299	288	reverse	1.95	1.95	0.255216	0.0039053	MA_0540	AAM03984.1	HS73 vs MF73 (2)	1013.24	0.0884413	0.0112333	CDS
predicted protein CDS	AE010299	402	reverse	0.63	0.63	0.134794	0.137677	MA_0539	AAM03983.1	HS73 vs MF73 (2)	1822.64	0.0908009	0.232917	CDS
peptidase family protein U32 CDS	AE010299	2568	reverse	3.1	-3.1	-0.291113	0.0002003	MA_0538	AAM03982.1	HS73 vs MF73 (2)	1611.95	0.0782848	0.000787836	CDS
c-Myc-responsive protein CDS	AE010299	492	reverse	1.09	-1.09	-0.496742	0.0384891	MA_0537	AAM03981.1	HS73 vs MF73 (2)	96.1493	0.240017	0.0815982	CDS
predicted protein CDS	AE010299	258	reverse	0.89	-0.89	-0.152224	0.0673058	MA_0536	AAM03980.1	HS73 vs MF73 (2)	1366.8	0.0831997	0.129367	CDS
lysM CDS	AE010299	801	forward	0.1	-0.1	-0.0354738	0.706881	MA_0535	AAM03979.1	HS73 vs MF73 (2)	684.269	0.0943331	0.800602	CDS	lysM
lysK CDS	AE010299	1602	forward	0.07	-0.07	-0.0189123	0.776707	MA_0534	AAM03978.1	HS73 vs MF73 (2)	3552.47	0.0666833	0.856945	CDS	lysK
conserved hypothetical protein CDS	AE010299	621	forward	0.24	-0.24	-0.08617	0.444874	MA_0533	AAM03977.1	HS73 vs MF73 (2)	584.064	0.11279	0.57737	CDS
mtbB CDS	AE010299	1404	forward	0.16	0.16	0.0697674	0.568569	MA_0532	AAM03976.1	HS73 vs MF73 (2)	570.954	0.122365	0.688401	CDS	mtbB
predicted protein CDS	AE010299	306	forward	0.41	0.41	0.206985	0.267792	MA_0531	AAM03975.1	HS73 vs MF73 (2)	131.51	0.186782	0.393241	CDS
transmembrane protein MttP CDS	AE010299	1062	forward	0.82	0.82	0.198769	0.082316	MA_0530	AAM03974.1	HS73 vs MF73 (2)	408.128	0.114406	0.152565	CDS
mttC CDS	AE010299	651	forward	0.03	-0.03	-0.0240794	0.899491	MA_0529	AAM03973.1	HS73 vs MF73 (2)	108.544	0.190647	0.942038	CDS	mttC
mttB CDS	AE010299	1488	forward	0.46	-0.46	-0.17146	0.229903	MA_0528	AAM03972.1	HS73 vs MF73 (2)	269.577	0.142811	0.349241	CDS	mttB
hypothetical protein CDS	AE010299	933	reverse	31.18	31.18	0.897904	1.53384e-33	MA_4241	AAM07586.1	HS73 vs MF73 (2)	31392.2	0.0743955	6.56801e-32	CDS	mtbC
hdrD CDS	AE010299	1149	forward	2.83	2.83	0.316807	0.000408501	MA_0526	AAM03970.1	HS73 vs MF73 (2)	908.863	0.0896321	0.00148027	CDS	hdrD
CDP-diacylglycerol-inositol 3-phosphatidyltransferase CDS	AE010299	585	reverse	0.38	0.38	0.119629	0.286877	MA_0525	AAM03969.1	HS73 vs MF73 (2)	516.325	0.112327	0.414708	CDS
predicted protein CDS	AE010299	1110	forward	33.51	33.51	0.898328	6.40795e-36	MA_0122	AAM03576.1	HS73 vs MF73 (2)	5352.49	0.0717966	3.09422e-34	CDS
mutS CDS	AE010299	2703	reverse	4.24	4.24	0.277325	1.15892e-05	MA_0523	AAM03967.1	HS73 vs MF73 (2)	5186.68	0.0632416	5.81895e-05	CDS	mutS
mutL CDS	AE010299	1971	reverse	0.17	0.17	0.0386077	0.559918	MA_0522	AAM03966.1	HS73 vs MF73 (2)	2889.25	0.0662266	0.681214	CDS	mutL
cbiD CDS	AE010299	1020	reverse	0.33	-0.33	-0.119764	0.33697	MA_0521	AAM03965.1	HS73 vs MF73 (2)	698.736	0.124732	0.466883	CDS	cbiD
cbiE CDS	AE010299	588	reverse	0.12	0.12	0.0435887	0.664597	MA_0520	AAM03964.1	HS73 vs MF73 (2)	803.878	0.100533	0.767041	CDS	cbiE
conserved hypothetical protein CDS	AE010299	765	forward	0.26	-0.26	-0.112438	0.409736	MA_0519	AAM03963.1	HS73 vs MF73 (2)	257.255	0.136395	0.543322	CDS
predicted protein CDS	AE010299	351	forward	0.13	-0.13	-0.0859574	0.636104	MA_0518	AAM03962.1	HS73 vs MF73 (2)	163.216	0.181669	0.744541	CDS
predicted protein CDS	AE010299	366	reverse	11.23	11.23	0.904431	4.66258e-13	MA_3213	AAM06584.1	HS73 vs MF73 (2)	717.48	0.125011	5.94479e-12	CDS
conserved hypothetical protein CDS	AE010299	480	forward	1.18	1.18	0.352578	0.0300205	MA_0516	AAM03960.1	HS73 vs MF73 (2)	218.85	0.162492	0.0659549	CDS
predicted protein CDS	AE010299	873	reverse	1.14	1.14	0.1764	0.0331161	MA_0515	AAM03959.1	HS73 vs MF73 (2)	974.187	0.0827908	0.0718861	CDS
mer CDS	AE010299	987	reverse	47.78	47.78	0.908203	2.10613e-50	MA_3733	AAM07085.1	HS73 vs MF73 (2)	81537.9	0.0608312	1.67714e-48	CDS
maa CDS	AE010299	600	reverse	1.69	-1.69	-0.399031	0.00760059	MA_0513	AAM03957.1	HS73 vs MF73 (2)	247.976	0.149488	0.0202697	CDS	maa
surface antigen gene CDS	AE010299	1386	forward	1.36	-1.36	-0.18113	0.0184493	MA_0512	AAM03956.1	HS73 vs MF73 (2)	1477.83	0.0768647	0.0435927	CDS
predicted protein CDS	AE010299	273	reverse	30.35	30.35	0.915582	1.05777e-32	MA_4434	AAM07775.1	HS73 vs MF73 (2)	1547.07	0.0768791	4.44558e-31	CDS
predicted protein CDS	AE010299	864	forward	6.2	-6.2	-0.458723	9.09886e-08	MA_0510	AAM03954.1	HS73 vs MF73 (2)	1204.73	0.0858411	6.35381e-07	CDS
surface antigen gene CDS	AE010299	1449	forward	11.74	-11.74	-0.467549	1.34406e-13	MA_0509	AAM03953.1	HS73 vs MF73 (2)	3847.9	0.0631673	1.79961e-12	CDS
predicted protein CDS	AE010299	930	forward	3.14	-3.14	-0.39	0.000184105	MA_0508	AAM03952.1	HS73 vs MF73 (2)	600.26	0.104281	0.000727919	CDS
antibiotic resistance protein McbG CDS	AE010299	519	forward	0.47	-0.47	-0.185279	0.221911	MA_0507	AAM03951.1	HS73 vs MF73 (2)	221.565	0.151686	0.339944	CDS
predicted protein CDS	AE010299	924	forward	1.08	-1.08	-0.375142	0.0397938	MA_0506	AAM03950.1	HS73 vs MF73 (2)	154.805	0.182472	0.0839331	CDS
predicted protein CDS	AE010299	255	reverse	3.32	3.32	0.917585	0.000115867	MA_1681	AAM05088.1	HS73 vs MF73 (2)	61.8926	0.238043	0.000479856	CDS
4-carboxymuconolactone decarboxylase CDS	AE010299	360	forward	38.05	38.05	0.923875	1.54685e-40	MA_2059	AAM05461.1	HS73 vs MF73 (2)	3453.3	0.0693074	9.00145e-39	CDS
conserved hypothetical protein CDS	AE010299	1140	reverse	25.15	25.15	0.928171	2.27184e-27	MA_0628	AAM04071.1	HS73 vs MF73 (2)	1592.36	0.0856398	7.11163e-26	CDS
predicted protein CDS	AE010299	222	forward	15.88	15.88	0.932067	7.10999e-18	MA_3131	AAM06504.1	HS73 vs MF73 (2)	1450.89	0.108215	1.30657e-16	CDS
predicted protein CDS	AE010299	228	forward	0.92	-0.92	-0.669481	0.0608396	MA_0501	AAM03945.1	HS73 vs MF73 (2)	12.1193	0.357121	0.119494	CDS
predicted protein CDS	AE010299	528	forward	0.58	-0.58	-0.261164	0.160629	MA_0500	AAM03944.1	HS73 vs MF73 (2)	118.571	0.186152	0.263815	CDS
conserved hypothetical protein CDS	AE010299	480	forward	0.97	0.97	0.229854	0.0525649	MA_0499	AAM03943.1	HS73 vs MF73 (2)	396.449	0.118575	0.10623	CDS
predicted protein CDS	AE010299	204	forward	0	0	-0.00360912	0.991872	MA_0498	AAM03942.1	HS73 vs MF73 (2)	13.0068	0.354278	0.996317	CDS
predicted protein CDS	AE010299	2067	reverse	0.02	0.02	0.00828286	0.931109	MA_0497	AAM03941.1	HS73 vs MF73 (2)	848.937	0.0958113	0.962492	CDS
predicted protein CDS	AE010299	327	forward	1.29	-1.29	-0.497564	0.0222753	MA_0496	AAM03940.1	HS73 vs MF73 (2)	104.553	0.217691	0.0513497	CDS
predicted protein CDS	AE010299	225	forward	0.06	-0.06	-0.0603519	0.793764	MA_0495	AAM03939.1	HS73 vs MF73 (2)	64.2669	0.230857	0.868586	CDS
predicted protein CDS	AE010299	408	forward	0.05	0.05	0.0554715	0.822162	MA_0494	AAM03938.1	HS73 vs MF73 (2)	74.4426	0.246798	0.887372	CDS
conserved hypothetical protein CDS	AE010299	651	forward	0.19	-0.19	-0.0679881	0.521572	MA_0493	AAM03937.1	HS73 vs MF73 (2)	1303.8	0.106078	0.647542	CDS
cdhD CDS	AE010299	1311	forward	31.86	31.86	0.935551	3.1315e-34	MA_3864	AAM07215.1	HS73 vs MF73 (2)	12130	0.0766883	1.39352e-32	CDS
bacterial extracellular solute-binding family 3 protein CDS	AE010299	2217	reverse	2.11	-2.11	-0.339232	0.00258534	MA_0491	AAM03935.1	HS73 vs MF73 (2)	394.111	0.112583	0.00777659	CDS
sensory transduction histidine kinase CDS	AE010299	2547	forward	3.55	-3.55	-0.334378	6.35823e-05	MA_0490	AAM03934.1	HS73 vs MF73 (2)	2150.94	0.0836132	0.000279187	CDS
predicted protein CDS	AE010299	213	reverse	0.33	-0.33	-0.325057	0.342176	MA_0489	AAM03933.1	HS73 vs MF73 (2)	18.9131	0.34221	0.472365	CDS
cell surface protein CDS	AE010299	2772	forward	5.9	-5.9	-0.448292	1.88643e-07	MA_0488	AAM03932.1	HS73 vs MF73 (2)	1266.39	0.0860412	1.26477e-06	CDS
predicted protein CDS	AE010299	1290	forward	1.44	-1.44	-0.212035	0.0147613	MA_0487	AAM03931.1	HS73 vs MF73 (2)	1082.33	0.0869642	0.035945	CDS
conserved hypothetical protein CDS	AE010299	777	reverse	0.33	-0.33	-0.11157	0.33962	MA_0486	AAM03930.1	HS73 vs MF73 (2)	386.566	0.116838	0.469693	CDS
hypothetical protein CDS	AE010299	378	forward	0.04	-0.04	-0.0436566	0.844793	MA_0485	AAM03929.1	HS73 vs MF73 (2)	82.6759	0.223004	0.902861	CDS
predicted protein CDS	AE010299	990	reverse	3.39	3.39	0.297384	9.72164e-05	MA_0484	AAM03928.1	HS73 vs MF73 (2)	1946.89	0.0763024	0.000408201	CDS
predicted protein CDS	AE010299	234	forward	0.02	0.02	0.0270416	0.930733	MA_0483	AAM03927.1	HS73 vs MF73 (2)	29.1482	0.311101	0.962323	CDS
predicted protein CDS	AE010299	417	reverse	0.12	0.12	0.108377	0.650868	MA_0482	AAM03926.1	HS73 vs MF73 (2)	59.7888	0.239478	0.754743	CDS
predicted protein CDS	AE010299	573	reverse	0.25	-0.25	-0.119384	0.426566	MA_0481	AAM03925.1	HS73 vs MF73 (2)	209.191	0.150153	0.560238	CDS
predicted protein CDS	AE010299	420	reverse	0.03	0.03	0.0245372	0.875989	MA_0480	AAM03924.1	HS73 vs MF73 (2)	197.044	0.157233	0.925539	CDS
cyclohexanol dehydrogenase CDS	AE010299	777	reverse	0.94	-0.94	-0.199219	0.0573105	MA_0479	AAM03923.1	HS73 vs MF73 (2)	631.53	0.1048	0.113943	CDS
predicted protein CDS	AE010299	258	reverse	11.72	11.72	0.936447	1.44079e-13	MA_3186	AAM06558.1	HS73 vs MF73 (2)	365.995	0.126675	1.92346e-12	CDS
hemU CDS	AE010299	1071	reverse	23.93	23.93	0.944148	4.11473e-26	MA_0951	AAM04384.1	HS73 vs MF73 (2)	916.672	0.0893252	1.18207e-24	CDS
predicted protein CDS	AE010299	444	forward	0.82	-0.82	-0.333993	0.0820417	MA_0476	AAM03920.1	HS73 vs MF73 (2)	132.63	0.192065	0.152181	CDS
predicted protein CDS	AE010299	615	forward	0.64	-0.64	-0.201549	0.134704	MA_0475	AAM03919.1	HS73 vs MF73 (2)	312.072	0.134742	0.229341	CDS
predicted protein CDS	AE010299	813	forward	0.05	-0.05	-0.0257666	0.835217	MA_0474	AAM03918.1	HS73 vs MF73 (2)	354.575	0.123869	0.896441	CDS
predicted protein CDS	AE010299	240	forward	0.14	-0.14	-0.185684	0.609888	MA_0473	AAM03917.1	HS73 vs MF73 (2)	9.00892	0.363921	0.723663	CDS
conserved hypothetical protein CDS	AE010299	1485	reverse	1.37	-1.37	-0.230901	0.0177511	MA_0472	AAM03916.1	HS73 vs MF73 (2)	807.172	0.0973951	0.0422509	CDS
predicted protein CDS	AE010299	321	forward	0.66	-0.66	-0.214143	0.126568	MA_0471	AAM03915.1	HS73 vs MF73 (2)	281.142	0.140166	0.217776	CDS
predicted protein CDS	AE010299	225	reverse	1.47	-1.47	-0.289731	0.0139245	MA_0470	AAM03914.1	HS73 vs MF73 (2)	462.182	0.117815	0.034201	CDS
predicted protein CDS	AE010299	906	forward	0.6	0.6	0.171059	0.149211	MA_0469	AAM03913.1	HS73 vs MF73 (2)	372.834	0.1186	0.249362	CDS
predicted protein CDS	AE010299	471	reverse	0.5	-0.5	-0.285273	0.203182	MA_0468	AAM03912.1	HS73 vs MF73 (2)	89.3129	0.224177	0.318234	CDS
conserved hypothetical protein CDS	AE010299	1500	reverse	0.8	-0.8	-0.268512	0.0854274	MA_0465	AAM03911.1	HS73 vs MF73 (2)	213.026	0.156109	0.157049	CDS
predicted protein CDS	AE010299	1962	reverse	0.12	-0.12	-0.0351879	0.652107	MA_0464	AAM03910.1	HS73 vs MF73 (2)	1856.28	0.0780503	0.755852	CDS
ferredoxin CDS	AE010299	180	reverse	8.5	8.5	0.453507	3.2456e-10	MA_0463	AAM03909.1	HS73 vs MF73 (2)	4047.75	0.0721391	3.13786e-09	CDS
conserved hypothetical protein CDS	AE010299	477	forward	2.01	2.01	0.440926	0.00337811	MA_0462	AAM03908.1	HS73 vs MF73 (2)	306.079	0.150432	0.00986696	CDS
predicted protein CDS	AE010299	1920	reverse	1.43	1.43	0.223391	0.015341	MA_0461	AAM03907.1	HS73 vs MF73 (2)	917.552	0.0921493	0.0372169	CDS
predicted protein CDS	AE010299	660	forward	24.28	24.28	0.944803	1.77759e-26	MA_1465	AAM04879.1	HS73 vs MF73 (2)	51071.2	0.0887289	5.27352e-25	CDS
oppA CDS	AE010299	1584	reverse	16.88	16.88	0.946919	6.73582e-19	MA_1250	AAM04669.1	HS73 vs MF73 (2)	1254.58	0.106645	1.31163e-17	CDS
predicted protein CDS	AE010299	237	reverse	0.3	0.3	0.263332	0.363164	MA_0458	AAM03904.1	HS73 vs MF73 (2)	35.4116	0.289582	0.495673	CDS
predicted protein CDS	AE010299	240	reverse	1.65	1.65	0.44606	0.00850983	MA_0457	AAM03903.1	HS73 vs MF73 (2)	79826.5	0.169531	0.0223015	CDS
mtaC1 CDS	AE010299	777	reverse	1.82	1.82	0.270784	0.00546301	MA_0456	AAM03902.1	HS73 vs MF73 (2)	224606	0.0974611	0.0151476	CDS	mtaC1
mtaB1 CDS	AE010299	1386	reverse	1.13	1.13	0.344452	0.0343487	MA_0455	AAM03901.1	HS73 vs MF73 (2)	319498	0.162788	0.0739255	CDS	mtaB1
unknown CDS	AE010299	1014	forward	3.05	-3.05	-0.353871	0.000229876	MA_0454	AAM03900.1	HS73 vs MF73 (2)	860.605	0.0960641	0.000889521	CDS
cmtM CDS	AE010299	1026	forward	16.45	16.45	0.953574	1.87652e-18	MA_0779	AAM04218.1	HS73 vs MF73 (2)	581.247	0.1088	3.53425e-17	CDS
glycosyltransferase CDS	AE010299	1140	reverse	1.02	-1.02	-0.211068	0.0468007	MA_0452	AAM03898.1	HS73 vs MF73 (2)	930.714	0.106166	0.095943	CDS
cooC CDS	AE010299	762	forward	23.02	23.02	0.957673	3.48157e-25	MA_3863	AAM07214.1	HS73 vs MF73 (2)	7104	0.0923717	9.63587e-24	CDS
predicted protein CDS	AE010299	210	forward	1.23	-1.23	-0.376267	0.0264663	MA_0450	AAM03896.1	HS73 vs MF73 (2)	157.872	0.169543	0.0591775	CDS
pilin-like transcription factor CDS	AE010299	444	forward	1.66	-1.66	-0.330249	0.00837336	MA_0449	AAM03895.1	HS73 vs MF73 (2)	490.061	0.125254	0.0220078	CDS
predicted protein CDS	AE010299	465	reverse	0.07	-0.07	-0.0631033	0.778539	MA_0448	AAM03894.1	HS73 vs MF73 (2)	75.9687	0.224388	0.858549	CDS
conserved hypothetical protein CDS	AE010299	1212	forward	0.92	0.92	0.162409	0.0611496	MA_0447	AAM03893.1	HS73 vs MF73 (2)	988.319	0.0867381	0.119919	CDS
conserved hypothetical protein CDS	AE010299	180	reverse	0.18	-0.18	-0.200909	0.535272	MA_0446	AAM03892.1	HS73 vs MF73 (2)	27.813	0.324058	0.65983	CDS
isf-6 CDS	AE010299	549	forward	1.65	1.65	0.295571	0.00854135	MA_0445	AAM03891.1	HS73 vs MF73 (2)	474.186	0.112389	0.0223712	CDS	isf-6
isf-5 CDS	AE010299	606	forward	0.08	-0.08	-0.0975459	0.733792	MA_0444	AAM03890.1	HS73 vs MF73 (2)	34.6002	0.286827	0.822435	CDS	isf-5
conserved hypothetical protein CDS	AE010299	741	forward	0.16	-0.16	-0.11038	0.567077	MA_0443	AAM03889.1	HS73 vs MF73 (2)	107.163	0.19285	0.687124	CDS
hypothetical protein (multi-domain) CDS	AE010299	2079	forward	3.22	3.22	0.285358	0.000150768	MA_0441	AAM03888.1	HS73 vs MF73 (2)	3131.84	0.0752963	0.000605919	CDS
dcd CDS	AE010299	516	reverse	0.28	-0.28	-0.0630382	0.387134	MA_0440	AAM03887.1	HS73 vs MF73 (2)	1925.37	0.0728911	0.521833	CDS	dcd
fructose-bisphosphate aldolase CDS	AE010299	804	reverse	0.09	-0.09	-0.0231801	0.725055	MA_0439	AAM03886.1	HS73 vs MF73 (2)	4831.61	0.0659065	0.815518	CDS
predicted protein CDS	AE010299	246	reverse	0.41	-0.41	-0.117095	0.26147	MA_0438	AAM03885.1	HS73 vs MF73 (2)	604.39	0.104277	0.385812	CDS
transposase CDS	AE010299	816	forward	1.44	-1.44	-0.187436	0.0148363	MA_0437	AAM03884.1	HS73 vs MF73 (2)	1484.5	0.0769329	0.0360695	CDS
conserved hypothetical protein CDS	AE010299	1056	forward	1.08	1.08	0.150384	0.0392032	MA_0436	AAM03883.1	HS73 vs MF73 (2)	3886.59	0.0729293	0.0829572	CDS
predicted protein CDS	AE010299	507	reverse	0.09	-0.09	-0.0363229	0.712795	MA_0435	AAM03882.1	HS73 vs MF73 (2)	1186.74	0.0986755	0.80502	CDS
predicted protein CDS	AE010299	306	reverse	0.91	0.91	0.283818	0.0639361	MA_0434	AAM03881.1	HS73 vs MF73 (2)	186.639	0.153198	0.124445	CDS
conserved hypothetical protein CDS	AE010299	450	forward	15.47	15.47	0.963669	1.89076e-17	MA_1476	AAM04890.1	HS73 vs MF73 (2)	504.142	0.113369	3.37881e-16	CDS
predicted protein CDS	AE010299	609	reverse	14.71	14.71	0.965147	1.13093e-16	MA_4610	AAM07949.1	HS73 vs MF73 (2)	473.593	0.116421	1.93709e-15	CDS
fpoO CDS	AE010299	363	forward	46.88	46.88	0.965614	1.72715e-49	MA_1507	AAM04921.1	HS73 vs MF73 (2)	8263.79	0.0652931	1.32874e-47	CDS
asd CDS	AE010299	1029	reverse	1.23	-1.23	-0.150318	0.0262096	MA_0430	AAM03877.1	HS73 vs MF73 (2)	4556.48	0.0676165	0.0587497	CDS	asd
conserved hypothetical protein CDS	AE010299	1191	forward	2.83	2.83	0.23687	0.000412322	MA_0429	AAM03876.1	HS73 vs MF73 (2)	2662.5	0.0670626	0.00149126	CDS
AIR carboxylase CDS	AE010299	834	forward	4.32	4.32	0.308928	9.43321e-06	MA_0428	AAM03875.1	HS73 vs MF73 (2)	2116.44	0.0697389	4.80554e-05	CDS
aldo/keto reductase CDS	AE010299	1203	forward	0.89	0.89	0.189951	0.0679103	MA_0427	AAM03874.1	HS73 vs MF73 (2)	505.994	0.104048	0.130116	CDS
predicted protein CDS	AE010299	222	forward	0.81	-0.81	-0.428495	0.0848781	MA_0426	AAM03873.1	HS73 vs MF73 (2)	51.672	0.248683	0.156188	CDS
oppB CDS	AE010299	999	reverse	23.88	23.88	0.967935	4.63403e-26	MA_4600	AAM07939.1	HS73 vs MF73 (2)	945.695	0.0916724	1.32288e-24	CDS
predicted protein CDS	AE010299	264	forward	0.55	-0.55	-0.108731	0.176247	MA_0424	AAM03871.1	HS73 vs MF73 (2)	3224.78	0.0803987	0.284287	CDS
predicted protein CDS	AE010299	240	forward	0	0	0.000769206	0.998287	MA_0423	AAM03870.1	HS73 vs MF73 (2)	15.1273	0.358201	0.999601	CDS
aldo/keto reductase CDS	AE010299	1203	forward	3.2	3.2	0.488494	0.000156795	MA_0422	AAM03869.1	HS73 vs MF73 (2)	324.458	0.129229	0.000627043	CDS
conserved hypothetical protein CDS	AE010299	600	forward	2.54	-2.54	-0.371676	0.000847849	MA_0421	AAM03868.1	HS73 vs MF73 (2)	445.987	0.111391	0.00286552	CDS
membrane protein CDS	AE010299	984	forward	0.49	-0.49	-0.258171	0.207674	MA_0419	AAM03867.1	HS73 vs MF73 (2)	121.817	0.204899	0.323706	CDS
isf-4 CDS	AE010299	540	forward	0.03	-0.03	-0.0354528	0.895448	MA_0418	AAM03866.1	HS73 vs MF73 (2)	39.9679	0.269781	0.939538	CDS	isf-4
fdh CDS	AE010299	1185	forward	0.07	-0.07	-0.0363128	0.757172	MA_0417	AAM03865.1	HS73 vs MF73 (2)	452.721	0.117442	0.84181	CDS	fdh
conserved hypothetical protein CDS	AE010299	426	forward	0.47	-0.47	-0.21404	0.21846	MA_0416	AAM03864.1	HS73 vs MF73 (2)	174.381	0.173927	0.336154	CDS
conserved hypothetical protein CDS	AE010299	699	reverse	50.13	50.13	0.973058	8.68321e-53	MA_4240	AAM07585.1	HS73 vs MF73 (2)	14302.7	0.063633	7.43643e-51	CDS	linC
conserved hypothetical protein CDS	AE010299	357	reverse	0.38	-0.38	-0.286069	0.287655	MA_0414	AAM03862.1	HS73 vs MF73 (2)	50.8145	0.269044	0.415411	CDS
predicted protein CDS	AE010299	909	forward	0.78	-0.78	-0.182375	0.0912064	MA_0413	AAM03861.1	HS73 vs MF73 (2)	452.677	0.107974	0.165926	CDS
predicted protein CDS	AE010299	681	forward	1.05	-1.05	-0.261711	0.04254	MA_0412	AAM03860.1	HS73 vs MF73 (2)	290.742	0.129036	0.088695	CDS
predicted protein CDS	AE010299	444	forward	1.59	-1.59	-0.561993	0.00989722	MA_0411	AAM03859.1	HS73 vs MF73 (2)	83.0571	0.217878	0.0254524	CDS
nodL CDS	AE010299	576	forward	0.49	-0.49	-0.177852	0.207779	MA_0410	AAM03858.1	HS73 vs MF73 (2)	278.096	0.141186	0.323758	CDS	nodL
pcaC CDS	AE010299	753	forward	0.87	-0.87	-0.214017	0.0702857	MA_0409	AAM03857.1	HS73 vs MF73 (2)	350.888	0.118237	0.133764	CDS	pcaC
conserved hypothetical protein CDS	AE010299	876	forward	50.86	50.86	0.974227	1.54959e-53	MA_1391	AAM04807.1	HS73 vs MF73 (2)	4543.94	0.063247	1.37913e-51	CDS
predicted protein CDS	AE010299	1038	reverse	42.13	42.13	0.987334	1.18616e-44	MA_0783	AAM04222.1	HS73 vs MF73 (2)	3406.93	0.0704263	7.47776e-43	CDS	isf-3
conserved hypothetical protein CDS	AE010299	1095	forward	0.55	-0.55	-0.151697	0.172253	MA_0404	AAM03854.1	HS73 vs MF73 (2)	479.064	0.111133	0.279534	CDS
zinc-binding alcohol dehydrogenase CDS	AE010299	1128	forward	0.04	0.04	0.0238887	0.844003	MA_0403	AAM03853.1	HS73 vs MF73 (2)	340.507	0.121401	0.902861	CDS
conserved hypothetical protein CDS	AE010299	426	forward	0.64	-0.64	-0.337165	0.134968	MA_0402	AAM03852.1	HS73 vs MF73 (2)	66.4233	0.225559	0.229553	CDS
predicted protein CDS	AE010299	222	forward	0.99	-0.99	-0.478848	0.049931	MA_0401	AAM03851.1	HS73 vs MF73 (2)	57.7676	0.244241	0.101449	CDS
conserved hypothetical protein CDS	AE010299	879	forward	1.17	-1.17	-0.386805	0.0306359	MA_0400	AAM03850.1	HS73 vs MF73 (2)	122.822	0.17893	0.0671445	CDS
retroviral pol related endonuclease CDS	AE010299	1026	forward	0.27	-0.27	-0.146847	0.406088	MA_0399	AAM03849.1	HS73 vs MF73 (2)	145.245	0.176754	0.539905	CDS
predicted protein CDS	AE010299	351	forward	0.08	-0.08	-0.10354	0.752201	MA_0398	AAM03848.1	HS73 vs MF73 (2)	20.5234	0.32793	0.838468	CDS
predicted protein CDS	AE010299	345	forward	0.55	-0.55	-0.307544	0.17685	MA_0396	AAM03847.1	HS73 vs MF73 (2)	86.2424	0.227723	0.284957	CDS
cbiO CDS	AE010299	1335	forward	0.06	-0.06	-0.0544474	0.79235	MA_0394	AAM03846.1	HS73 vs MF73 (2)	109.672	0.206819	0.867531	CDS	cbiO
cbiQ CDS	AE010299	783	forward	0.35	-0.35	-0.185647	0.314324	MA_0393	AAM03845.1	HS73 vs MF73 (2)	122.415	0.184504	0.442392	CDS	cbiQ
predicted protein CDS	AE010299	243	reverse	1.24	-1.24	-0.454905	0.0255425	MA_0392	AAM03844.1	HS73 vs MF73 (2)	90.8172	0.20371	0.0575086	CDS
predicted protein CDS	AE010299	441	reverse	0.03	0.03	0.0387666	0.899024	MA_0391	AAM03843.1	HS73 vs MF73 (2)	29.8163	0.305503	0.941766	CDS
predicted protein CDS	AE010299	477	reverse	1.77	-1.77	-0.506422	0.00627981	MA_0390	AAM03842.1	HS73 vs MF73 (2)	126.934	0.185312	0.0170377	CDS
predicted protein CDS	AE010299	210	forward	0.26	-0.26	-0.197161	0.415969	MA_0389	AAM03841.1	HS73 vs MF73 (2)	72.9375	0.242381	0.54966	CDS
acetolactate synthase, large subunit CDS	AE010299	1695	reverse	64.37	64.37	0.990351	3.12452e-67	MA_3792	AAM07143.1	HS73 vs MF73 (2)	39668.4	0.0571679	4.29763e-65	CDS
conserved hypothetical protein CDS	AE010299	768	reverse	1	-1	-0.338501	0.0489682	MA_0387	AAM03839.1	HS73 vs MF73 (2)	148.886	0.171926	0.0997159	CDS
protoporphyrin IX magnesium chelatase CDS	AE010299	4359	reverse	0.63	0.63	0.109175	0.136991	MA_0386	AAM03838.1	HS73 vs MF73 (2)	1592.64	0.0734153	0.231843	CDS
hypothetical protein (multi-domain) CDS	AE010299	5769	reverse	1.94	1.94	0.222788	0.00402357	MA_0385	AAM03837.1	HS73 vs MF73 (2)	1712.69	0.0774564	0.0115224	CDS
cobN CDS	AE010299	4548	reverse	0.71	0.71	0.128389	0.111168	MA_0384	AAM03836.1	HS73 vs MF73 (2)	1133.97	0.0805973	0.196186	CDS	cobN
protoporphyrin IX magnesium chelatase CDS	AE010299	4626	reverse	0.17	0.17	0.0585139	0.563383	MA_0383	AAM03835.1	HS73 vs MF73 (2)	642.724	0.101266	0.683742	CDS
conserved hypothetical protein CDS	AE010299	450	forward	3.27	3.27	0.432387	0.000131215	MA_0382	AAM03834.1	HS73 vs MF73 (2)	858.727	0.113067	0.000535599	CDS
iorB CDS	AE010299	612	reverse	25.22	25.22	0.991452	1.88663e-27	MA_1726	AAM05133.1	HS73 vs MF73 (2)	1394.05	0.0913354	5.98839e-26	CDS	fwdE
conserved hypothetical protein CDS	AE010299	789	reverse	1.54	-1.54	-0.219693	0.0115023	MA_0380	AAM03832.1	HS73 vs MF73 (2)	1335.7	0.0869361	0.0290372	CDS
eif2B2 CDS	AE010299	924	reverse	0.09	-0.09	-0.0285355	0.718046	MA_0379	AAM03831.1	HS73 vs MF73 (2)	1245.86	0.0790299	0.809742	CDS	eif2B2
acetyltransferase (GNAT) family protein CDS	AE010299	465	reverse	0.01	-0.01	-0.00458445	0.96061	MA_0378	AAM03830.1	HS73 vs MF73 (2)	876.529	0.0928245	0.977625	CDS
ABC transporter, ATP-binding protein CDS	AE010299	666	forward	0.02	-0.02	-0.00858329	0.93561	MA_0377	AAM03829.1	HS73 vs MF73 (2)	495.806	0.106244	0.96416	CDS
conserved hypothetical protein CDS	AE010299	264	forward	0.04	0.04	0.030469	0.855152	MA_0376	AAM03828.1	HS73 vs MF73 (2)	153.601	0.166909	0.910304	CDS
predicted protein CDS	AE010299	282	forward	0.38	0.38	0.179461	0.288782	MA_0375	AAM03827.1	HS73 vs MF73 (2)	158.133	0.169176	0.416385	CDS
conserved hypothetical protein CDS	AE010299	1116	forward	0.54	0.54	0.150062	0.178816	MA_0374	AAM03826.1	HS73 vs MF73 (2)	444.589	0.11162	0.287273	CDS
predicted protein CDS	AE010299	1185	forward	0.1	0.1	0.0364968	0.689164	MA_0373	AAM03825.1	HS73 vs MF73 (2)	816.423	0.0912442	0.787343	CDS
pyrH CDS	AE010299	702	forward	0.21	-0.21	-0.0536699	0.482584	MA_0372	AAM03824.1	HS73 vs MF73 (2)	2344.54	0.0764362	0.611345	CDS	pyrH
predicted protein CDS	AE010299	237	reverse	0.27	0.27	0.209064	0.400075	MA_0371	AAM03823.1	HS73 vs MF73 (2)	56.0071	0.248446	0.533316	CDS
conserved hypothetical protein CDS	AE010299	1788	reverse	15.03	15.03	0.471247	5.30315e-17	MA_0370	AAM03822.1	HS73 vs MF73 (2)	16350.4	0.0562363	9.29381e-16	CDS
conserved hypothetical protein CDS	AE010299	591	reverse	1.64	1.64	0.209283	0.00883824	MA_0369	AAM03821.1	HS73 vs MF73 (2)	1706.35	0.0799324	0.0230489	CDS
transcriptional regulator, TetR family CDS	AE010299	579	reverse	0.08	0.08	0.0297115	0.747624	MA_0368	AAM03820.1	HS73 vs MF73 (2)	1579.11	0.0923367	0.834185	CDS
conserved hypothetical protein CDS	AE010299	1068	reverse	0.55	0.55	0.137347	0.176207	MA_0367	AAM03819.1	HS73 vs MF73 (2)	554.15	0.101549	0.284287	CDS
conserved hypothetical protein CDS	AE010299	903	reverse	0.02	0.02	0.00870537	0.926331	MA_0366	AAM03818.1	HS73 vs MF73 (2)	935.404	0.0941507	0.959301	CDS
outer membrane protein expression inhibitor CDS	AE010299	1185	reverse	1.17	-1.17	-0.268434	0.0308823	MA_0365	AAM03817.1	HS73 vs MF73 (2)	342.001	0.124357	0.0676427	CDS
transcriptional regulator, TetR family CDS	AE010299	579	reverse	1.61	1.61	0.383325	0.00959538	MA_0364	AAM03816.1	HS73 vs MF73 (2)	307.421	0.147998	0.0247744	CDS
conserved hypothetical protein CDS	AE010299	480	reverse	2.35	2.35	0.468199	0.00141673	MA_0363	AAM03815.1	HS73 vs MF73 (2)	212.788	0.146715	0.00451792	CDS
conserved hypothetical protein CDS	AE010299	1269	reverse	1.08	1.08	0.279557	0.0390275	MA_0362	AAM03814.1	HS73 vs MF73 (2)	257.485	0.135451	0.082624	CDS
conserved hypothetical protein CDS	AE010299	480	reverse	0.01	-0.01	-0.00599241	0.977188	MA_0361	AAM03813.1	HS73 vs MF73 (2)	114.506	0.209568	0.987633	CDS
metallo-beta-lactamase CDS	AE010299	642	forward	21.26	21.26	0.991921	2.13114e-23	MA_4617	AAM07953.1	HS73 vs MF73 (2)	2049.18	0.0995231	5.43441e-22	CDS
conserved hypothetical protein CDS	AE010299	378	reverse	0.34	0.34	0.251602	0.331518	MA_0359	AAM03811.1	HS73 vs MF73 (2)	68.2798	0.2591	0.461192	CDS
predicted protein CDS	AE010299	210	reverse	0.1	0.1	0.072283	0.697645	MA_0357	AAM03810.1	HS73 vs MF73 (2)	131.318	0.186056	0.793438	CDS
conserved hypothetical protein CDS	AE010299	714	reverse	0.87	-0.87	-0.35713	0.0716087	MA_0356	AAM03809.1	HS73 vs MF73 (2)	115.597	0.19823	0.13594	CDS
predicted protein CDS	AE010299	246	forward	0.59	-0.59	-0.263281	0.156142	MA_0355	AAM03808.1	HS73 vs MF73 (2)	113.556	0.185649	0.258282	CDS
transcriptional regulator, TetR family CDS	AE010299	288	reverse	1.07	-1.07	-0.515898	0.0404248	MA_0354	AAM03807.1	HS73 vs MF73 (2)	62.5646	0.251733	0.0850663	CDS
cdhE CDS	AE010299	1407	forward	36.99	36.99	0.994809	1.84214e-39	MA_3865	AAM07216.1	HS73 vs MF73 (2)	15806.9	0.0756854	1.03228e-37	CDS
conserved hypothetical protein CDS	AE010299	1581	reverse	1.72	1.72	0.37664	0.00714195	MA_0352	AAM03805.1	HS73 vs MF73 (2)	323.744	0.140007	0.0191366	CDS
integrase CDS	AE010299	978	reverse	0.21	0.21	0.123738	0.485549	MA_0351	AAM03804.1	HS73 vs MF73 (2)	166.679	0.177426	0.613902	CDS
acetolactate synthase, small subunit CDS	AE010299	486	reverse	60.14	60.14	1.00317	6.60216e-63	MA_3791	AAM07142.1	HS73 vs MF73 (2)	12728.9	0.0599236	7.30908e-61	CDS
predicted protein CDS	AE010299	375	reverse	0.86	0.86	0.358928	0.0736328	MA_0349	AAM03802.1	HS73 vs MF73 (2)	99.78	0.200643	0.1392	CDS
protoporphyrin IX magnesium chelatase CDS	AE010299	5538	forward	0.02	0.02	0.00578985	0.934333	MA_0348	AAM03801.1	HS73 vs MF73 (2)	2327.97	0.0702694	0.963659	CDS
predicted protein CDS	AE010299	432	forward	1.9	-1.9	-0.794701	0.00440945	MA_0347	AAM03800.1	HS73 vs MF73 (2)	37.3631	0.279109	0.0124934	CDS
protoporphyrin IX magnesium chelatase CDS	AE010299	5202	forward	1.28	1.28	0.201109	0.0227517	MA_0346	AAM03799.1	HS73 vs MF73 (2)	948.507	0.0882994	0.0521904	CDS
conserved hypothetical protein CDS	AE010299	396	forward	1.3	1.3	0.509399	0.0217074	MA_0345	AAM03798.1	HS73 vs MF73 (2)	73.4834	0.221917	0.0502447	CDS
adeC CDS	AE010299	1662	forward	18.47	18.47	1.00325	1.52194e-20	MA_2310	AAM05703.1	HS73 vs MF73 (2)	853.691	0.107976	3.38631e-19	CDS
predicted protein CDS	AE010299	213	forward	20.49	20.49	1.00405	1.31919e-22	MA_3300	AAM06670.1	HS73 vs MF73 (2)	9857.24	0.102621	3.25423e-21	CDS
transcriptional regulator, ArsR family CDS	AE010299	516	reverse	0.16	0.16	0.0564255	0.580223	MA_0342	AAM03795.1	HS73 vs MF73 (2)	518.723	0.102024	0.697888	CDS
fibM CDS	AE010299	684	forward	0.26	-0.26	-0.06001	0.419714	MA_0341	AAM03794.1	HS73 vs MF73 (2)	1753.11	0.0743693	0.552999	CDS	fibM
Nop56-like protein CDS	AE010299	1011	forward	2.97	2.97	0.230425	0.000286245	MA_0340	AAM03793.1	HS73 vs MF73 (2)	4415.43	0.0635227	0.00108293	CDS
conserved hypothetical protein CDS	AE010299	984	forward	7.72	7.72	0.399221	2.18244e-09	MA_0339	AAM03792.1	HS73 vs MF73 (2)	6543.56	0.0667191	1.91607e-08	CDS
hypothetical protein (multi-domain) CDS	AE010299	1038	forward	4	-4	-0.429641	2.06637e-05	MA_0338	AAM03791.1	HS73 vs MF73 (2)	1062.98	0.100912	9.91466e-05	CDS
conserved hypothetical protein CDS	AE010299	441	forward	1.53	-1.53	-0.574693	0.0117548	MA_0337	AAM03790.1	HS73 vs MF73 (2)	1022.97	0.228105	0.0295923	CDS
cell surface protein CDS	AE010299	2652	reverse	12.67	-12.67	-0.477967	1.48794e-14	MA_0336	AAM03789.1	HS73 vs MF73 (2)	12455.8	0.062166	2.14405e-13	CDS
DNA helicase RepD CDS	AE010299	2409	forward	2.92	-2.92	-0.233394	0.000320895	MA_0335	AAM03788.1	HS73 vs MF73 (2)	6677.19	0.064871	0.00119487	CDS
uncharacterized membrane protein CDS	AE010299	1401	reverse	1.36	-1.36	-0.16729	0.0183431	MA_0334	AAM03787.1	HS73 vs MF73 (2)	8073.54	0.0709271	0.0433642	CDS
proX CDS	AE010299	948	forward	32.71	32.71	1.03771	4.20523e-35	MA_2147	AAM05545.1	HS73 vs MF73 (2)	11162.1	0.083945	1.92803e-33	CDS
isf-2 CDS	AE010299	558	reverse	4.39	4.39	0.427805	7.80703e-06	MA_0332	AAM03785.1	HS73 vs MF73 (2)	877.139	0.0956971	4.04522e-05	CDS	isf-2
conserved hypothetical protein CDS	AE010299	765	reverse	5.03	5.03	0.434696	1.58513e-06	MA_0331	AAM03784.1	HS73 vs MF73 (2)	811.822	0.0905581	9.27177e-06	CDS
NADPH nitroreductase (oxygen-insensitive) CDS	AE010299	540	reverse	3.62	3.62	0.404088	5.41341e-05	MA_0330	AAM03783.1	HS73 vs MF73 (2)	588.267	0.100096	0.000241133	CDS
conserved hypothetical protein CDS	AE010299	285	reverse	0.22	0.22	0.0883251	0.480281	MA_0329	AAM03782.1	HS73 vs MF73 (2)	339.271	0.125133	0.609448	CDS
flavoredoxin CDS	AE010299	573	reverse	0.68	-0.68	-0.260139	0.120459	MA_0328	AAM03781.1	HS73 vs MF73 (2)	235.172	0.167524	0.209087	CDS
isf-1 CDS	AE010299	576	reverse	1.37	-1.37	-0.515433	0.0181321	MA_0327	AAM03780.1	HS73 vs MF73 (2)	128.492	0.218135	0.0430447	CDS	isf-1
quinone reductase CDS	AE010299	642	reverse	0.76	0.76	0.177484	0.0959012	MA_0326	AAM03779.1	HS73 vs MF73 (2)	533.822	0.106593	0.17308	CDS
modA CDS	AE010299	816	reverse	0.6	0.6	0.136911	0.148559	MA_0325	AAM03778.1	HS73 vs MF73 (2)	1791.53	0.0947719	0.248365	CDS	modA
modB CDS	AE010299	861	reverse	0.54	0.54	0.131981	0.17843	MA_0324	AAM03777.1	HS73 vs MF73 (2)	1516.06	0.0980828	0.286993	CDS	modB
modC CDS	AE010299	1062	reverse	0.24	0.24	0.0703827	0.446399	MA_0323	AAM03776.1	HS73 vs MF73 (2)	1846.74	0.0924346	0.578086	CDS	modC
nadC CDS	AE010299	807	reverse	0	0	-0.000412179	0.996761	MA_0322	AAM03775.1	HS73 vs MF73 (2)	1684.86	0.101533	0.998962	CDS	nadC
conserved hypothetical protein CDS	AE010299	927	reverse	0.12	0.12	0.0409847	0.64238	MA_0321	AAM03774.1	HS73 vs MF73 (2)	1282.95	0.0882579	0.750132	CDS
acetyltransferase (GNAT) family protein CDS	AE010299	393	forward	0.19	-0.19	-0.111804	0.520309	MA_0320	AAM03773.1	HS73 vs MF73 (2)	152.907	0.173915	0.646469	CDS
predicted protein CDS	AE010299	225	forward	0.66	0.66	0.267041	0.129201	MA_0319	AAM03772.1	HS73 vs MF73 (2)	123.883	0.176002	0.221299	CDS
conserved hypothetical protein CDS	AE010299	405	forward	1.66	-1.66	-0.324087	0.00837471	MA_0318	AAM03771.1	HS73 vs MF73 (2)	314.957	0.12292	0.0220078	CDS
conserved hypothetical protein CDS	AE010299	456	forward	0.06	0.06	0.0377491	0.809088	MA_0317	AAM03770.1	HS73 vs MF73 (2)	183.809	0.156244	0.879053	CDS
phosphoribosylglycinamide formyltransferase CDS	AE010299	615	forward	0.24	-0.24	-0.142594	0.446021	MA_0316	AAM03769.1	HS73 vs MF73 (2)	120.726	0.187115	0.578078	CDS
predicted protein CDS	AE010299	1011	forward	0.24	-0.24	-0.14012	0.451536	MA_0315	AAM03768.1	HS73 vs MF73 (2)	135.303	0.186117	0.58192	CDS
hypothetical protein (multi-domain) CDS	AE010299	825	reverse	0.07	0.07	0.047495	0.764509	MA_0314	AAM03767.1	HS73 vs MF73 (2)	180.205	0.158547	0.847753	CDS
predicted protein CDS	AE010299	1008	reverse	0.53	-0.53	-0.158316	0.184011	MA_0313	AAM03766.1	HS73 vs MF73 (2)	402.43	0.119169	0.293991	CDS
predicted protein CDS	AE010299	471	reverse	0.3	-0.3	-0.230915	0.372263	MA_0312	AAM03765.1	HS73 vs MF73 (2)	47.0528	0.258803	0.505596	CDS
outer membrane protein CDS	AE010299	771	forward	2.03	2.03	0.25242	0.0031377	MA_0311	AAM03764.1	HS73 vs MF73 (2)	1137.28	0.0854528	0.00924807	CDS
predicted protein CDS	AE010299	1059	forward	0.76	-0.76	-0.301465	0.0960973	MA_0310	AAM03763.1	HS73 vs MF73 (2)	119.986	0.18116	0.17323	CDS
fmdB CDS	AE010299	1302	forward	4.05	4.05	0.326711	1.83229e-05	MA_0309	AAM03762.1	HS73 vs MF73 (2)	4344.41	0.0762558	8.86648e-05	CDS	fmdB
fmdD CDS	AE010299	390	forward	0.07	0.07	0.0681589	0.763035	MA_0308	AAM03761.1	HS73 vs MF73 (2)	816.674	0.226068	0.846801	CDS	fmdD
fmdC CDS	AE010299	867	forward	0.8	0.8	0.19728	0.0855652	MA_0307	AAM03760.1	HS73 vs MF73 (2)	1863.73	0.114746	0.157175	CDS	fmdC
fmdA CDS	AE010299	1755	forward	5.29	5.29	0.321387	8.33357e-07	MA_0306	AAM03759.1	HS73 vs MF73 (2)	7493.78	0.0652245	5.07733e-06	CDS	fmdA
fmdF CDS	AE010299	1041	forward	4.85	4.85	0.293317	2.49521e-06	MA_0305	AAM03758.1	HS73 vs MF73 (2)	5648.72	0.0622948	1.41396e-05	CDS	fmdF
fmdE CDS	AE010299	603	forward	1.18	1.18	0.138686	0.0299458	MA_0304	AAM03757.1	HS73 vs MF73 (2)	4209	0.0638869	0.0658228	CDS	fmdE
acetyltransferase (GNAT) family protein CDS	AE010299	534	forward	36.59	36.59	1.04391	4.72435e-39	MA_4633	AAM07967.1	HS73 vs MF73 (2)	2078.32	0.0798551	2.58359e-37	CDS
conserved hypothetical protein CDS	AE010299	399	forward	36.89	36.89	1.05552	2.31947e-39	MA_3643	AAM06998.1	HS73 vs MF73 (2)	1670.46	0.0804112	1.28391e-37	CDS	oppA
predicted protein CDS	AE010299	2013	forward	20.49	20.49	1.05649	1.29317e-22	MA_0653	AAM04095.1	HS73 vs MF73 (2)	726.724	0.107959	3.20748e-21	CDS	oppB
conserved hypothetical protein CDS	AE010299	294	reverse	32.79	32.79	1.07541	3.53164e-35	MA_0092	AAM03546.1	HS73 vs MF73 (2)	2550.62	0.0868956	1.63572e-33	CDS	oppC
lonA CDS	AE010299	2394	reverse	53.29	53.29	1.08497	5.61985e-56	MA_1862	AAM05267.1	HS73 vs MF73 (2)	7779.48	0.0688319	5.1017e-54	CDS	oppD
predicted protein CDS	AE010299	291	reverse	12.13	12.13	1.0868	5.34197e-14	MA_3414	AAM06781.1	HS73 vs MF73 (2)	224.608	0.144458	7.43779e-13	CDS
ubiE/COQ5 methyltransferase CDS	AE010299	762	reverse	0.12	0.12	0.0920075	0.648218	MA_0297	AAM03750.1	HS73 vs MF73 (2)	110.78	0.201665	0.753291	CDS
predicted protein CDS	AE010299	429	forward	0.22	0.22	0.260692	0.46687	MA_0296	AAM03749.1	HS73 vs MF73 (2)	12.6079	0.3583	0.597272	CDS
predicted protein CDS	AE010299	684	forward	0.89	-0.89	-0.287269	0.0677934	MA_0295	AAM03748.1	HS73 vs MF73 (2)	176.923	0.157289	0.129947	CDS
predicted protein CDS	AE010299	867	forward	1.13	-1.13	-0.147533	0.0341921	MA_0294	AAM03747.1	HS73 vs MF73 (2)	2622.23	0.0696632	0.0737012	CDS
predicted protein CDS	AE010299	258	forward	0.13	-0.13	-0.0661621	0.636235	MA_0293	AAM03746.1	HS73 vs MF73 (2)	263.426	0.139887	0.744541	CDS
srp19 CDS	AE010299	312	reverse	0.93	-0.93	-0.269468	0.0597757	MA_0292	AAM03745.1	HS73 vs MF73 (2)	287.223	0.143148	0.117915	CDS	srp19
predicted protein CDS	AE010299	291	reverse	3.06	3.06	0.351777	0.000224306	MA_0291	AAM03744.1	HS73 vs MF73 (2)	930.169	0.0953341	0.000869449	CDS
conserved hypothetical protein CDS	AE010299	324	forward	1	1	0.193468	0.0489487	MA_0290	AAM03743.1	HS73 vs MF73 (2)	689.854	0.0982551	0.0997159	CDS
conserved hypothetical protein CDS	AE010299	678	forward	3.33	3.33	0.334129	0.000113071	MA_0289	AAM03742.1	HS73 vs MF73 (2)	1395	0.0865466	0.000469131	CDS
predicted protein CDS	AE010299	1287	forward	1.77	-1.77	-0.487809	0.00618863	MA_0288	AAM03741.1	HS73 vs MF73 (2)	125.855	0.178187	0.0168306	CDS
conserved hypothetical protein CDS	AE010299	774	forward	0.42	-0.42	-0.0994271	0.25583	MA_0287	AAM03740.1	HS73 vs MF73 (2)	1602.65	0.0875006	0.379073	CDS
conserved hypothetical protein CDS	AE010299	2352	reverse	3.61	3.61	0.262622	5.53926e-05	MA_0286	AAM03739.1	HS73 vs MF73 (2)	7893.9	0.0651405	0.000246256	CDS
hypothetical protein (multi-domain) CDS	AE010299	1146	reverse	3.31	3.31	0.248155	0.000117721	MA_0285	AAM03738.1	HS73 vs MF73 (2)	4281.93	0.0644421	0.000486643	CDS
hypothetical protein (multi-domain) CDS	AE010299	1092	reverse	5.29	5.29	0.370458	8.45194e-07	MA_0284	AAM03737.1	HS73 vs MF73 (2)	6238.6	0.0752255	5.13213e-06	CDS
modA CDS	AE010299	588	forward	2.49	2.49	0.275073	0.00097561	MA_0283	AAM03736.1	HS73 vs MF73 (2)	1365.52	0.0834193	0.00323469	CDS	modA
sulfate/molybdate ABC transporter, ATP-binding protein CDS	AE010299	1047	forward	0.04	0.04	0.0188408	0.866971	MA_0282	AAM03735.1	HS73 vs MF73 (2)	460.632	0.112478	0.919386	CDS
sulfate/molybdate ABC transporter, permease protein CDS	AE010299	819	forward	0.2	0.2	0.0827866	0.500242	MA_0281	AAM03734.1	HS73 vs MF73 (2)	359.058	0.122809	0.627931	CDS
sulfate/molybdate ABC transporter, solute-binding protein CDS	AE010299	1059	forward	0.29	0.29	0.0942237	0.378055	MA_0280	AAM03733.1	HS73 vs MF73 (2)	937.14	0.106892	0.51132	CDS
nonhistone chromosomal protein MC1 CDS	AE010299	285	reverse	50.62	50.62	1.08703	2.77162e-53	MA_4516	AAM07856.1	HS73 vs MF73 (2)	10979.2	0.070743	2.4193e-51	CDS	putP
predicted protein CDS	AE010299	1524	reverse	11.57	11.57	1.09717	2.01161e-13	MA_0874	AAM04313.1	HS73 vs MF73 (2)	234.453	0.149315	2.66202e-12	CDS	tbp-3
predicted protein CDS	AE010299	1758	forward	5.29	5.29	1.09789	8.45744e-07	MA_0876	AAM04315.1	HS73 vs MF73 (2)	91.1474	0.222945	5.13213e-06	CDS
mtrE CDS	AE010299	915	reverse	9.57	9.57	0.440221	2.57799e-11	MA_0276	AAM03729.1	HS73 vs MF73 (2)	20498.5	0.0660114	2.68383e-10	CDS	mtrE
mtrD CDS	AE010299	750	reverse	2.96	2.96	0.286115	0.000291619	MA_0275	AAM03728.1	HS73 vs MF73 (2)	14819.2	0.0789798	0.00109847	CDS	mtrD
mtrC CDS	AE010299	804	reverse	4.68	4.68	0.314958	3.81927e-06	MA_0274	AAM03727.1	HS73 vs MF73 (2)	19252.6	0.0681583	2.10129e-05	CDS	mtrC
mtrB CDS	AE010299	327	reverse	8.74	8.74	0.382956	1.84906e-10	MA_0273	AAM03726.1	HS73 vs MF73 (2)	9107.94	0.0600869	1.82059e-09	CDS	mtrB
mtrA CDS	AE010299	723	reverse	6.08	6.08	0.315835	1.20791e-07	MA_0272	AAM03725.1	HS73 vs MF73 (2)	20361.8	0.0596783	8.30716e-07	CDS	mtrA
mtrF CDS	AE010299	225	reverse	2.87	2.87	0.263822	0.000369782	MA_0271	AAM03724.1	HS73 vs MF73 (2)	5510.97	0.0740914	0.00136127	CDS	mtrF
mtrG CDS	AE010299	222	reverse	4.11	4.11	0.27181	1.57957e-05	MA_0270	AAM03723.1	HS73 vs MF73 (2)	6981.41	0.0629584	7.75937e-05	CDS	mtrG
mtrH CDS	AE010299	951	reverse	8.71	8.71	0.365648	1.98908e-10	MA_0269	AAM03722.1	HS73 vs MF73 (2)	32325.7	0.0574721	1.9542e-09	CDS	mtrH
fwdE CDS	AE010299	654	reverse	19.29	19.29	1.09857	2.25634e-21	MA_4602	AAM07941.1	HS73 vs MF73 (2)	909.158	0.11573	5.1725e-20	CDS
cobalt transport protein CDS	AE010299	807	forward	18.77	18.77	1.10432	7.53729e-21	MA_1419	AAM04834.1	HS73 vs MF73 (2)	906.683	0.117908	1.70208e-19	CDS
conserved hypothetical protein CDS	AE010299	1503	forward	0.23	0.23	0.0658123	0.458946	MA_0266	AAM03719.1	HS73 vs MF73 (2)	1305.55	0.0888655	0.589295	CDS
conserved hypothetical protein CDS	AE010299	441	forward	1.26	-1.26	-0.214124	0.0243174	MA_0265	AAM03718.1	HS73 vs MF73 (2)	701.73	0.0950785	0.0551336	CDS
CDP-alcohol phosphatidyltransferase CDS	AE010299	612	forward	0.45	0.45	0.0830592	0.23692	MA_0264	AAM03717.1	HS73 vs MF73 (2)	2456.44	0.0702273	0.357626	CDS
conserved hypothetical protein CDS	AE010299	225	reverse	17.8	17.8	1.10847	7.38417e-20	MA_3295	AAM06665.1	HS73 vs MF73 (2)	420.385	0.121517	1.58847e-18	CDS
predicted protein CDS	AE010299	1113	reverse	0.05	0.05	0.0188437	0.81365	MA_0262	AAM03715.1	HS73 vs MF73 (2)	1294.41	0.079941	0.882168	CDS
thiC CDS	AE010299	1269	forward	0.07	0.07	0.0282634	0.769624	MA_0261	AAM03714.1	HS73 vs MF73 (2)	792.23	0.0965058	0.850992	CDS	thiC
predicted protein CDS	AE010299	987	forward	0.13	0.13	0.0703878	0.630639	MA_0260	AAM03713.1	HS73 vs MF73 (2)	217.12	0.146389	0.74023	CDS
hsp60-5 CDS	AE010299	1554	reverse	2.18	2.18	1.11707	0.00215125	MA_0857	AAM04296.1	HS73 vs MF73 (2)	1755.82	0.364042	0.00659766	CDS
transposase CDS	AE010299	1113	forward	7.58	7.58	0.488977	3.0327e-09	MA_0258	AAM03711.1	HS73 vs MF73 (2)	5959.71	0.0824607	2.617e-08	CDS
transposase IS200-like protein CDS	AE010299	396	reverse	1.36	-1.36	-0.468286	0.0182185	MA_0257	AAM03710.1	HS73 vs MF73 (2)	109.172	0.19833	0.0432046	CDS
predicted protein CDS	AE010299	939	forward	1.01	1.01	0.190792	0.0480035	MA_0256	AAM03709.1	HS73 vs MF73 (2)	727.701	0.0964893	0.0981712	CDS
nigerythrin CDS	AE010299	549	reverse	58.51	58.51	1.11727	3.00228e-61	MA_1157	AAM04578.1	HS73 vs MF73 (2)	2490.49	0.0676638	3.09713e-59	CDS
MoxR-related protein CDS	AE010299	1500	reverse	1.29	1.29	0.176602	0.0221813	MA_0254	AAM03707.1	HS73 vs MF73 (2)	1573.89	0.0772117	0.0512111	CDS
hypothetical protein (multi-domain) CDS	AE010299	1629	reverse	1.28	-1.28	-0.190598	0.0229473	MA_0253	AAM03706.1	HS73 vs MF73 (2)	1341.53	0.0838047	0.0525107	CDS
predicted protein CDS	AE010299	726	forward	1.1	1.1	0.180727	0.0369635	MA_0252	AAM03705.1	HS73 vs MF73 (2)	875.897	0.0866309	0.0788428	CDS
predicted protein CDS	AE010299	1389	reverse	2.06	2.06	0.279817	0.0029673	MA_0251	AAM03704.1	HS73 vs MF73 (2)	1164.55	0.0941794	0.00880875	CDS
aconitate hydratase CDS	AE010299	2823	reverse	0.01	-0.01	-0.00322349	0.965266	MA_0250	AAM03703.1	HS73 vs MF73 (2)	6864.2	0.0740255	0.979752	CDS
citrate (si)-synthase CDS	AE010299	1068	reverse	6.46	6.46	0.36181	4.76063e-08	MA_0249	AAM03702.1	HS73 vs MF73 (2)	4723.92	0.0662652	3.45183e-07	CDS
predicted protein CDS	AE010299	825	forward	0.01	-0.01	-0.00489228	0.970772	MA_0248	AAM03701.1	HS73 vs MF73 (2)	328.438	0.133522	0.983036	CDS
transcriptional regulator, MarR family CDS	AE010299	420	reverse	60.15	60.15	1.16992	6.21063e-63	MA_1863	AAM05268.1	HS73 vs MF73 (2)	4299.76	0.0698687	7.04751e-61	CDS
4-hydroxybenzoate decarboxylase CDS	AE010299	1269	reverse	0.12	-0.12	-0.0380579	0.649028	MA_0246	AAM03699.1	HS73 vs MF73 (2)	1516.85	0.083623	0.753822	CDS
conserved hypothetical protein CDS	AE010299	1206	reverse	0.58	0.58	0.106896	0.161682	MA_0245	AAM03698.1	HS73 vs MF73 (2)	3536.68	0.076385	0.265319	CDS
conserved hypothetical protein CDS	AE010299	435	reverse	0.09	0.09	0.0309458	0.724689	MA_0244	AAM03697.1	HS73 vs MF73 (2)	1003.66	0.0878644	0.81541	CDS
conserved hypothetical protein CDS	AE010299	1107	reverse	0.08	0.08	0.0222123	0.753755	MA_0243	AAM03696.1	HS73 vs MF73 (2)	3102.12	0.0708094	0.839787	CDS
conserved hypothetical protein CDS	AE010299	1122	reverse	3.6	-3.6	-0.291408	5.61004e-05	MA_0242	AAM03695.1	HS73 vs MF73 (2)	2969.45	0.0723341	0.000248915	CDS
phosphomannomutase CDS	AE010299	1347	forward	11	11	0.482471	8.01765e-13	MA_0241	AAM03694.1	HS73 vs MF73 (2)	3494.08	0.0673762	9.88916e-12	CDS
conserved hypothetical protein CDS	AE010299	846	reverse	0.12	-0.12	-0.0405822	0.653561	MA_0240	AAM03693.1	HS73 vs MF73 (2)	1009.4	0.0904197	0.756957	CDS
acetyltransferase (GNAT) family protein CDS	AE010299	462	reverse	3.77	-3.77	-0.498251	3.6267e-05	MA_0239	AAM03692.1	HS73 vs MF73 (2)	381.045	0.12064	0.000167975	CDS
oppA CDS	AE010299	1779	reverse	39.32	39.32	1.17332	8.12525e-42	MA_4601	AAM07940.1	HS73 vs MF73 (2)	2479.58	0.0866036	4.78968e-40	CDS
predicted protein CDS	AE010299	360	forward	5.24	5.24	0.404699	9.63427e-07	MA_0237	AAM03690.1	HS73 vs MF73 (2)	2349.3	0.0826091	5.81515e-06	CDS
NifS protein CDS	AE010299	1182	reverse	0.36	0.36	0.0783458	0.309312	MA_0236	AAM03689.1	HS73 vs MF73 (2)	2205.35	0.0770614	0.43751	CDS
predicted protein CDS	AE010299	486	reverse	2.72	-2.72	-0.452262	0.000543647	MA_0235	AAM03688.1	HS73 vs MF73 (2)	299.252	0.130777	0.00192332	CDS
tadA1 CDS	AE010299	1677	reverse	2.37	2.37	0.304338	0.00133529	MA_0234	AAM03687.1	HS73 vs MF73 (2)	949.502	0.09486	0.00429239	CDS	tadA1
integral membrane protein CDS	AE010299	1989	reverse	1.08	1.08	0.192936	0.0393639	MA_0233	AAM03686.1	HS73 vs MF73 (2)	733.508	0.0936417	0.0832056	CDS
predicted protein CDS	AE010299	486	reverse	0.49	-0.49	-0.255871	0.207608	MA_0232	AAM03685.1	HS73 vs MF73 (2)	101.272	0.203045	0.323706	CDS
trx CDS	AE010299	282	reverse	39.82	39.82	1.20481	2.50931e-42	MA_3212	AAM06583.1	HS73 vs MF73 (2)	2033.06	0.0883668	1.51864e-40	CDS
predicted protein CDS	AE010299	921	reverse	4.7	-4.7	-0.478383	3.60848e-06	MA_0230	AAM03683.1	HS73 vs MF73 (2)	577.836	0.103261	1.99015e-05	CDS
predicted protein CDS	AE010299	918	reverse	4.04	-4.04	-0.42598	1.87865e-05	MA_0229	AAM03682.1	HS73 vs MF73 (2)	678.87	0.099555	9.07147e-05	CDS
predicted protein CDS	AE010299	756	reverse	0.82	-0.82	-0.286758	0.0824463	MA_0228	AAM03681.1	HS73 vs MF73 (2)	159.555	0.16512	0.152744	CDS
predicted protein CDS	AE010299	726	reverse	0.85	-0.85	-0.351724	0.0749919	MA_0227	AAM03680.1	HS73 vs MF73 (2)	105.116	0.197541	0.141181	CDS
ack CDS	AE010299	1227	reverse	65.49	65.49	1.2067	2.21474e-68	MA_3606	AAM06961.1	HS73 vs MF73 (2)	17512.1	0.0690523	3.2428e-66	CDS
predicted protein CDS	AE010299	1152	forward	1.51	-1.51	-0.363888	0.0123371	MA_0225	AAM03678.1	HS73 vs MF73 (2)	251.502	0.145418	0.030819	CDS
conserved hypothetical protein CDS	AE010299	462	forward	1.03	1.03	0.247688	0.0450781	MA_0224	AAM03677.1	HS73 vs MF73 (2)	430.918	0.123602	0.0931312	CDS
predicted protein CDS	AE010299	1023	reverse	0.12	0.12	0.0979594	0.660276	MA_0223	AAM03676.1	HS73 vs MF73 (2)	71.9699	0.222872	0.762982	CDS
predicted protein CDS	AE010299	327	reverse	45.24	45.24	1.22471	8.16048e-48	MA_0922	AAM04355.1	HS73 vs MF73 (2)	1251.48	0.0843051	5.69853e-46	CDS
ferredoxin CDS	AE010299	177	forward	33.77	33.77	1.23279	3.45278e-36	MA_4194	AAM07540.1	HS73 vs MF73 (2)	4919.43	0.0981431	1.7035e-34	CDS
fdhD CDS	AE010299	726	reverse	2.76	-2.76	-0.255232	0.000487323	MA_0220	AAM03673.1	HS73 vs MF73 (2)	1583.38	0.073182	0.00173623	CDS	fdhD
hisB CDS	AE010299	576	forward	0.19	-0.19	-0.0463394	0.519382	MA_0219	AAM03672.1	HS73 vs MF73 (2)	2165.08	0.0719223	0.64553	CDS	hisB
hisA CDS	AE010299	738	forward	0.29	-0.29	-0.0737157	0.375866	MA_0218	AAM03671.1	HS73 vs MF73 (2)	2484.12	0.0832438	0.509118	CDS	hisA
hisG CDS	AE010299	870	forward	0.29	-0.29	-0.0577753	0.380609	MA_0217	AAM03670.1	HS73 vs MF73 (2)	5403.11	0.0658954	0.51401	CDS	hisG
iorA CDS	AE010299	1860	reverse	59.89	59.89	1.24162	1.19496e-62	MA_1727	AAM05134.1	HS73 vs MF73 (2)	3506.82	0.0743237	1.29141e-60	CDS	mat
porG CDS	AE010299	549	reverse	96.39	96.39	1.25977	1.51848e-99	MA_0034	AAM03488.1	HS73 vs MF73 (2)	13519.1	0.0594842	4.05433e-97	CDS
predicted protein CDS	AE010299	669	reverse	1.27	-1.27	-0.284689	0.0234289	MA_0214	AAM03667.1	HS73 vs MF73 (2)	352.703	0.125615	0.0533588	CDS
pepQ2 CDS	AE010299	1185	reverse	0.85	-0.85	-0.404603	0.0759524	MA_0213	AAM03666.1	HS73 vs MF73 (2)	783.476	0.227988	0.142812	CDS	pepQ2
map CDS	AE010299	891	reverse	0.17	-0.17	-0.0465957	0.548811	MA_0212	AAM03665.1	HS73 vs MF73 (2)	1826.14	0.0777188	0.673076	CDS	map
predicted protein CDS	AE010299	684	reverse	0.06	-0.06	-0.0238479	0.791035	MA_0211	AAM03664.1	HS73 vs MF73 (2)	814.369	0.0900034	0.866436	CDS
conserved hypothetical protein CDS	AE010299	309	reverse	1.03	-1.03	-0.178999	0.0445806	MA_0210	AAM03663.1	HS73 vs MF73 (2)	787.884	0.0891166	0.0923978	CDS
trmL CDS	AE010299	1065	reverse	5.75	-5.75	-0.455753	2.74045e-07	MA_0209	AAM03662.1	HS73 vs MF73 (2)	1726.66	0.0886597	1.7872e-06	CDS	trmL
truA CDS	AE010299	810	forward	0.89	0.89	0.138403	0.0671174	MA_0208	AAM03661.1	HS73 vs MF73 (2)	3736.72	0.0755933	0.129087	CDS	truA
predicted protein CDS	AE010299	984	forward	1.88	1.88	0.212944	0.00472871	MA_0207	AAM03660.1	HS73 vs MF73 (2)	1741.94	0.0753795	0.0132819	CDS
conserved hypothetical protein CDS	AE010299	1107	reverse	0.05	-0.05	-0.0134032	0.823626	MA_0206	AAM03659.1	HS73 vs MF73 (2)	5968.84	0.0601353	0.888201	CDS
conserved hypothetical protein CDS	AE010299	873	forward	0.95	-0.95	-0.480969	0.0561202	MA_0205	AAM03658.1	HS73 vs MF73 (2)	51.724	0.251803	0.112315	CDS
predicted protein CDS	AE010299	366	forward	4.91	4.91	1.27926	2.146e-06	MA_4096	AAM07444.1	HS73 vs MF73 (2)	1308.56	0.269935	1.22989e-05	CDS
conserved hypothetical protein CDS	AE010299	771	reverse	2.88	2.88	1.2848	0.000359362	MA_0303	AAM03756.1	HS73 vs MF73 (2)	14.2397	0.360063	0.00132506	CDS
leuD CDS	AE010299	489	reverse	6.44	6.44	0.328984	5.08099e-08	MA_0202	AAM03655.1	HS73 vs MF73 (2)	8414.84	0.0603812	3.66655e-07	CDS	leuD
cdhC CDS	AE010299	1413	forward	57.06	57.06	1.31313	8.91157e-60	MA_3862	AAM07213.1	HS73 vs MF73 (2)	15092.7	0.0805291	8.79339e-58	CDS	leuB
conserved hypothetical protein CDS	AE010299	306	reverse	0.81	-0.81	-0.222216	0.0832559	MA_0200	AAM03653.1	HS73 vs MF73 (2)	323.851	0.128293	0.153868	CDS
porD CDS	AE010299	261	reverse	97.72	97.72	1.33547	6.33419e-101	MA_0033	AAM03487.1	HS73 vs MF73 (2)	5288.11	0.0626176	1.91673e-98	CDS
porA CDS	AE010299	1212	reverse	100.88	100.88	1.35722	4.07841e-104	MA_0032	AAM03486.1	HS73 vs MF73 (2)	23904.6	0.0626362	1.32228e-101	CDS
predicted protein CDS	AE010299	225	forward	24.43	24.43	1.37496	1.25205e-26	MA_4213	AAM07558.1	HS73 vs MF73 (2)	703.043	0.128732	3.73886e-25	CDS
integral membrane protein CDS	AE010299	975	forward	37.7	37.7	1.38453	3.50236e-40	MA_1666	AAM05074.1	HS73 vs MF73 (2)	996.707	0.104344	2.01231e-38	CDS
conserved hypothetical protein CDS	AE010299	1209	reverse	1	-1	-0.144931	0.0487689	MA_0195	AAM03648.1	HS73 vs MF73 (2)	2885.28	0.0735464	0.0994439	CDS
alaS CDS	AE010299	2778	forward	1.11	1.11	0.152578	0.0367278	MA_0194	AAM03647.1	HS73 vs MF73 (2)	14927.6	0.0730465	0.0783767	CDS	alaS
predicted protein CDS	AE010299	249	reverse	0.08	-0.08	-0.0418365	0.738801	MA_0193	AAM03646.1	HS73 vs MF73 (2)	337.101	0.125469	0.826372	CDS
conserved hypothetical protein CDS	AE010299	261	forward	0.45	-0.45	-0.135216	0.235351	MA_0192	AAM03645.1	HS73 vs MF73 (2)	529.796	0.113944	0.355909	CDS
conserved hypothetical protein CDS	AE010299	798	reverse	0.08	0.08	0.0649132	0.747286	MA_0191	AAM03644.1	HS73 vs MF73 (2)	113.077	0.201456	0.834013	CDS
conserved hypothetical protein CDS	AE010299	948	forward	0.26	0.26	0.0755679	0.413926	MA_0190	AAM03643.1	HS73 vs MF73 (2)	877.296	0.0924939	0.547758	CDS
helicase (SNF2 family) CDS	AE010299	3237	forward	0.04	-0.04	-0.0136575	0.853416	MA_0189	AAM03642.1	HS73 vs MF73 (2)	4622.78	0.0739198	0.909522	CDS
hypothetical protein (multi-domain) CDS	AE010299	2745	reverse	3.01	-3.01	-0.360432	0.000253872	MA_0188	AAM03641.1	HS73 vs MF73 (2)	1002.61	0.098524	0.000969019	CDS
moaB CDS	AE010299	549	forward	1.22	1.22	0.221566	0.0268882	MA_0187	AAM03640.1	HS73 vs MF73 (2)	713.97	0.100114	0.0599437	CDS	moaB
predicted protein CDS	AE010299	774	forward	0.03	-0.03	-0.0297169	0.881942	MA_0186	AAM03639.1	HS73 vs MF73 (2)	134.258	0.200103	0.929232	CDS
multidrug efflux protein CDS	AE010299	1845	reverse	1.28	-1.28	-0.186126	0.022801	MA_0185	AAM03638.1	HS73 vs MF73 (2)	1120.57	0.0817504	0.0522695	CDS
conserved hypothetical protein CDS	AE010299	1122	reverse	0.59	-0.59	-0.13971	0.154037	MA_0184	AAM03637.1	HS73 vs MF73 (2)	644.552	0.0980135	0.255732	CDS
ribosomal protein L10e CDS	AE010299	522	reverse	0.23	-0.23	-0.0478594	0.456748	MA_0183	AAM03636.1	HS73 vs MF73 (2)	20452.1	0.0643088	0.587136	CDS
eif5 CDS	AE010299	609	reverse	0.14	0.14	0.0357049	0.608333	MA_0182	AAM03635.1	HS73 vs MF73 (2)	19351.4	0.0696743	0.722078	CDS	eif5
predicted protein CDS	AE010299	210	reverse	33.05	33.05	1.38889	1.85253e-35	MA_3245	AAM06616.1	HS73 vs MF73 (2)	494.732	0.111759	8.8512e-34	CDS
transcriptional regulator, MarR family CDS	AE010299	471	forward	0.69	-0.69	-0.311876	0.117824	MA_0180	AAM03633.1	HS73 vs MF73 (2)	96.6272	0.199413	0.205457	CDS
tbp-2 CDS	AE010299	558	reverse	1.88	-1.88	-0.307312	0.00474811	MA_0179	AAM03632.1	HS73 vs MF73 (2)	571.043	0.108835	0.0133199	CDS	tbp-2
transcriptional regulator, TetR family CDS	AE010299	645	reverse	1.97	-1.97	-0.319575	0.00366056	MA_0178	AAM03631.1	HS73 vs MF73 (2)	749.969	0.10997	0.0105965	CDS
predicted protein CDS	AE010299	477	reverse	0.36	0.36	0.171836	0.307477	MA_0177	AAM03630.1	HS73 vs MF73 (2)	172.281	0.168379	0.435593	CDS
transcriptional regulator, MarR family CDS	AE010299	486	reverse	0.02	0.02	0.0180331	0.916131	MA_0176	AAM03629.1	HS73 vs MF73 (2)	192.527	0.171241	0.953306	CDS
moaA/nifB/pqqE family protein CDS	AE010299	1215	reverse	1.05	-1.05	-0.143826	0.0432574	MA_0175	AAM03628.1	HS73 vs MF73 (2)	1986.96	0.0711581	0.0901494	CDS
conserved hypothetical protein CDS	AE010299	315	forward	0.01	0.01	0.00471869	0.96235	MA_0174	AAM03627.1	HS73 vs MF73 (2)	538.313	0.0999626	0.978519	CDS
conserved hypothetical protein CDS	AE010299	405	forward	0.6	0.6	0.186414	0.150465	MA_0173	AAM03626.1	HS73 vs MF73 (2)	302.161	0.129644	0.251273	CDS
trpS CDS	AE010299	1314	reverse	2.53	2.53	0.257823	0.000873282	MA_0172	AAM03625.1	HS73 vs MF73 (2)	4875.03	0.0774603	0.00293617	CDS	trpS
pheS CDS	AE010299	1479	reverse	8.4	8.4	0.463885	4.18211e-10	MA_0171	AAM03624.1	HS73 vs MF73 (2)	10050.4	0.0742563	3.97958e-09	CDS	pheS
conserved hypothetical protein CDS	AE010299	867	forward	0.54	-0.54	-0.310966	0.178178	MA_0170	AAM03623.1	HS73 vs MF73 (2)	70.1402	0.230964	0.28669	CDS
class H tetracycline resistance efflux protein CDS	AE010299	1353	reverse	2.41	2.41	0.450318	0.00120663	MA_0169	AAM03622.1	HS73 vs MF73 (2)	231.181	0.139103	0.00391207	CDS
predicted protein CDS	AE010299	270	reverse	0.03	-0.03	-0.0325373	0.892268	MA_0168	AAM03621.1	HS73 vs MF73 (2)	62.2557	0.240244	0.936634	CDS
porB CDS	AE010299	891	reverse	57.92	57.92	1.42159	1.19127e-60	MA_0031	AAM03485.1	HS73 vs MF73 (2)	11435.7	0.0865307	1.20159e-58	CDS
copper P-type ATPase CDS	AE010299	2295	forward	0.27	-0.27	-0.0781529	0.399209	MA_0166	AAM03619.1	HS73 vs MF73 (2)	1388.29	0.0927042	0.532378	CDS
conserved hypothetical protein CDS	AE010299	1275	reverse	0.66	0.66	0.11085	0.126085	MA_0165	AAM03618.1	HS73 vs MF73 (2)	2971.62	0.0724639	0.217192	CDS
conserved hypothetical protein CDS	AE010299	672	reverse	0.1	0.1	0.0352893	0.696371	MA_0164	AAM03617.1	HS73 vs MF73 (2)	1176.85	0.0904337	0.7927	CDS
nonhistone chromosomal protein MC1 CDS	AE010299	285	reverse	67.76	67.76	1.43236	1.14728e-70	MA_3619	AAM06974.1	HS73 vs MF73 (2)	4996.73	0.0805926	1.73584e-68	CDS
hypothetical protein (multi-domain) CDS	AE010299	249	reverse	8.85	8.85	1.43498	1.43649e-10	MA_4683	AAM04785.1	HS73 vs MF73 (2)	75.4167	0.223797	1.42363e-09	CDS
ferritin CDS	AE010299	504	reverse	0.56	0.56	0.236358	0.171422	MA_0161	AAM03614.1	HS73 vs MF73 (2)	144.487	0.172821	0.278584	CDS
cdhB CDS	AE010299	513	forward	67.84	67.84	1.45249	9.31619e-71	MA_3861	AAM07212.1	HS73 vs MF73 (2)	7218.46	0.0816715	1.45814e-68	CDS
predicted protein CDS	AE010299	303	reverse	9.6	9.6	1.45886	2.38449e-11	MA_2092	AAM05492.1	HS73 vs MF73 (2)	94.6956	0.218383	2.49962e-10	CDS
pta CDS	AE010299	1002	reverse	114	114	1.47087	2.8952e-117	MA_3607	AAM06962.1	HS73 vs MF73 (2)	8345.46	0.0638937	1.01087e-114	CDS
predicted protein CDS	AE010299	408	reverse	60.74	60.74	1.49372	1.51476e-63	MA_0629	AAM04072.1	HS73 vs MF73 (2)	1041.02	0.0887623	1.80934e-61	CDS
predicted protein CDS	AE010299	717	reverse	2.78	2.78	0.292989	0.000458874	MA_0156	AAM03609.1	HS73 vs MF73 (2)	2132.18	0.0836231	0.00164131	CDS
predicted protein CDS	AE010299	1215	reverse	2.71	2.71	0.290171	0.000555106	MA_0155	AAM03608.1	HS73 vs MF73 (2)	1623.75	0.084043	0.00195623	CDS
bioB CDS	AE010299	1053	reverse	2.5	2.5	0.30231	0.000946943	MA_0154	AAM03607.1	HS73 vs MF73 (2)	753.089	0.0914475	0.00314885	CDS	bioB
predicted protein CDS	AE010299	1092	reverse	0.51	0.51	0.149509	0.198689	MA_0153	AAM03606.1	HS73 vs MF73 (2)	517.338	0.116323	0.312546	CDS
predicted protein CDS	AE010299	780	reverse	0.07	0.07	0.0386765	0.778822	MA_0152	AAM03605.1	HS73 vs MF73 (2)	322.931	0.13771	0.858653	CDS
predicted protein CDS	AE010299	1038	reverse	0.59	-0.59	-0.190973	0.156846	MA_0151	AAM03604.1	HS73 vs MF73 (2)	313.58	0.134891	0.259165	CDS
ramA CDS	AE010299	1623	forward	1.37	1.37	0.175728	0.0179444	MA_0150	AAM03603.1	HS73 vs MF73 (2)	2486.96	0.0742481	0.0426438	CDS	ramA
cdhA CDS	AE010299	2418	forward	82.6	82.6	1.498	1.09689e-85	MA_3860	AAM07211.1	HS73 vs MF73 (2)	30171.8	0.0763605	2.48938e-83	CDS
rRNA adenine dimethylase CDS	AE010299	702	forward	1.06	-1.06	-0.285001	0.0420491	MA_0148	AAM03601.1	HS73 vs MF73 (2)	241.818	0.140185	0.0878733	CDS
NADPH:quinone reductase CDS	AE010299	603	forward	0.01	-0.01	-0.0116916	0.946195	MA_0147	AAM03600.1	HS73 vs MF73 (2)	153.324	0.173247	0.96938	CDS
mtbA CDS	AE010299	1020	reverse	1.31	-1.31	-0.141426	0.0212945	MA_0146	AAM03599.1	HS73 vs MF73 (2)	13655.5	0.061417	0.0493644	CDS	mtbA
mtmC1 CDS	AE010299	657	reverse	0.03	0.03	0.0154721	0.887204	MA_0145	AAM03598.1	HS73 vs MF73 (2)	593.509	0.10908	0.933621	CDS	mtmC1
mtmB1 CDS	AE010299	1377	reverse	0.47	0.47	0.160713	0.222888	MA_0144	AAM03597.1	HS73 vs MF73 (2)	609.562	0.131852	0.341071	CDS	mtmB1
mttP CDS	AE010299	1407	reverse	0.06	0.06	0.0292084	0.807318	MA_0143	AAM03596.1	HS73 vs MF73 (2)	461.475	0.119761	0.877494	CDS	mttP
predicted protein CDS	AE010299	594	reverse	11.1	11.1	1.54894	6.3535e-13	MA_0875	AAM04314.1	HS73 vs MF73 (2)	84.8902	0.215349	7.92268e-12	CDS
replication factor C subunit CDS	AE010299	1035	forward	2.08	2.08	0.226335	0.00280012	MA_0140	AAM03594.1	HS73 vs MF73 (2)	5208.76	0.0757259	0.00835619	CDS
protein-export membrane protein SecD CDS	AE010299	1713	forward	4.39	4.39	0.299287	7.80123e-06	MA_0139	AAM03593.1	HS73 vs MF73 (2)	14800.5	0.066946	4.04522e-05	CDS
protein-export membrane protein SecF CDS	AE010299	906	forward	0.92	0.92	0.131564	0.0612711	MA_0138	AAM03592.1	HS73 vs MF73 (2)	6361.55	0.0702975	0.120082	CDS
dCMP deaminase CDS	AE010299	453	reverse	3.53	3.53	0.407759	6.81106e-05	MA_0137	AAM03591.1	HS73 vs MF73 (2)	1083.04	0.10238	0.000296693	CDS
dCMP deaminase CDS	AE010299	453	reverse	1.08	-1.08	-0.262735	0.0392296	MA_0136	AAM03590.1	HS73 vs MF73 (2)	343.884	0.127431	0.0829744	CDS
conserved hypothetical protein CDS	AE010299	765	forward	0.75	-0.75	-0.168744	0.100483	MA_0135	AAM03589.1	HS73 vs MF73 (2)	708.602	0.102735	0.179846	CDS
predicted protein CDS	AE010299	399	reverse	0.34	-0.34	-0.0913115	0.324344	MA_0134	AAM03588.1	HS73 vs MF73 (2)	886.494	0.0926483	0.453123	CDS
hspA CDS	AE010299	462	forward	2.35	-2.35	-0.402928	0.00140444	MA_0133	AAM03587.1	HS73 vs MF73 (2)	1171.65	0.126162	0.00448293	CDS	hspA
phosphonopyruvate decarboxylase CDS	AE010299	1194	forward	7.55	7.55	0.408452	3.31439e-09	MA_0132	AAM03586.1	HS73 vs MF73 (2)	4337.78	0.069051	2.84386e-08	CDS
aspartate kinase CDS	AE010299	1419	reverse	3.3	-3.3	-0.234692	0.000123491	MA_0131	AAM03585.1	HS73 vs MF73 (2)	10610.2	0.0611323	0.000505889	CDS
purM CDS	AE010299	1041	reverse	4.9	-4.9	-0.329706	2.18937e-06	MA_0130	AAM03584.1	HS73 vs MF73 (2)	5719.33	0.06963	1.25316e-05	CDS	purM
conserved hypothetical protein CDS	AE010299	375	forward	0.2	-0.2	-0.0585152	0.500157	MA_0129	AAM03583.1	HS73 vs MF73 (2)	897.701	0.0867867	0.627931	CDS
conserved hypothetical protein CDS	AE010299	459	forward	1.87	-1.87	-0.225917	0.00479891	MA_0128	AAM03582.1	HS73 vs MF73 (2)	1612.87	0.0801059	0.0134475	CDS
hypothetical protein (multi-domain) CDS	AE010299	1389	reverse	0.09	0.09	0.0331661	0.720913	MA_0127	AAM03581.1	HS73 vs MF73 (2)	1032.79	0.0928402	0.812168	CDS
conserved hypothetical protein CDS	AE010299	303	reverse	0.06	0.06	0.0286539	0.802067	MA_0126	AAM03580.1	HS73 vs MF73 (2)	417.069	0.114308	0.87454	CDS
predicted protein CDS	AE010299	519	forward	0.07	-0.07	-0.0372965	0.766446	MA_0125	AAM03579.1	HS73 vs MF73 (2)	355.389	0.125566	0.848926	CDS
predicted protein CDS	AE010299	1194	forward	0.34	-0.34	-0.183354	0.328097	MA_0124	AAM03578.1	HS73 vs MF73 (2)	120.761	0.187488	0.457521	CDS
predicted protein CDS	AE010299	1083	forward	4.52	4.52	0.339755	5.60593e-06	MA_0123	AAM03577.1	HS73 vs MF73 (2)	2378.21	0.0748239	2.99566e-05	CDS
iron transport periplasmic binding protein CDS	AE010299	1209	reverse	45.75	45.75	1.55305	2.36906e-48	MA_0952	AAM04385.1	HS73 vs MF73 (2)	1002.99	0.106289	1.76281e-46	CDS
conserved hypothetical protein CDS	AE010299	534	reverse	4.83	-4.83	-0.371152	2.63986e-06	MA_0121	AAM03575.1	HS73 vs MF73 (2)	1683.83	0.0790186	1.48849e-05	CDS
conserved hypothetical protein CDS	AE010299	1113	reverse	3.77	-3.77	-0.311947	3.65755e-05	MA_0120	AAM03574.1	HS73 vs MF73 (2)	4337.91	0.0755664	0.000169059	CDS
argD CDS	AE010299	1218	reverse	3.62	-3.62	-0.310892	5.37986e-05	MA_0119	AAM03573.1	HS73 vs MF73 (2)	3748.25	0.0769823	0.000239942	CDS	argD
hisC CDS	AE010299	1104	reverse	0.38	-0.38	-0.0776655	0.288733	MA_0118	AAM03572.1	HS73 vs MF73 (2)	3509.07	0.0732069	0.416385	CDS	hisC
mttC CDS	AE010299	759	forward	80.6	80.6	1.57916	1.1497e-83	MA_4616	AAM07952.1	HS73 vs MF73 (2)	5633.92	0.0814861	2.485e-81	CDS
pss CDS	AE010299	744	forward	0.03	-0.03	-0.00993993	0.90145	MA_0116	AAM03570.1	HS73 vs MF73 (2)	1286.58	0.0802705	0.943236	CDS	pss
psd CDS	AE010299	627	forward	0.15	-0.15	-0.0414146	0.597319	MA_0115	AAM03569.1	HS73 vs MF73 (2)	1756.65	0.0783982	0.711226	CDS	psd
conserved hypothetical protein CDS	AE010299	834	forward	0.42	-0.42	-0.0823393	0.255516	MA_0114	AAM03568.1	HS73 vs MF73 (2)	2552.01	0.0724147	0.378924	CDS
ADP-ribose pyrophosphatase CDS	AE010299	417	reverse	6.83	6.83	0.446427	1.9701e-08	MA_0113	AAM03567.1	HS73 vs MF73 (2)	3585.79	0.0795118	1.49066e-07	CDS
archaeal transcription factor S CDS	AE010299	315	reverse	2.67	2.67	0.286396	0.000616927	MA_0112	AAM03566.1	HS73 vs MF73 (2)	1583.11	0.0836422	0.00215072	CDS
predicted protein CDS	AE010299	204	reverse	0.35	0.35	0.088504	0.313914	MA_0111	AAM03565.1	HS73 vs MF73 (2)	1021	0.087885	0.441953	CDS
pcnA CDS	AE010299	738	reverse	4.08	4.08	0.313423	1.72083e-05	MA_0110	AAM03564.1	HS73 vs MF73 (2)	12369.7	0.0729173	8.38975e-05	CDS	pcnA
conserved hypothetical protein CDS	AE010299	1116	reverse	1.72	1.72	0.215809	0.00715093	MA_0109	AAM03563.1	HS73 vs MF73 (2)	5067.89	0.0802344	0.0191493	CDS
glyoxalase CDS	AE010299	492	forward	0.03	0.03	0.0125412	0.901481	MA_0108	AAM03562.1	HS73 vs MF73 (2)	666.6	0.101309	0.943236	CDS
gno CDS	AE010299	768	reverse	5.95	5.95	0.364166	1.64741e-07	MA_0107	AAM03561.1	HS73 vs MF73 (2)	2360.05	0.0695601	1.11108e-06	CDS	gno
predicted protein CDS	AE010299	243	reverse	88.83	88.83	1.62625	5.89777e-92	MA_4336	AAM07679.1	HS73 vs MF73 (2)	6348.41	0.0799601	1.48722e-89	CDS	cbiA1
hypothetical protein CDS	AE010299	1587	forward	46.81	46.81	1.66447	2.05377e-49	MA_1418	AAM04833.1	HS73 vs MF73 (2)	1969.92	0.112637	1.55368e-47	CDS	moaA
survival protein SurE CDS	AE010299	804	forward	1.07	1.07	0.15543	0.0402614	MA_0104	AAM03558.1	HS73 vs MF73 (2)	1735.6	0.0757804	0.0848405	CDS
GPR1/FUN34/yaaH family protein CDS	AE010299	675	reverse	0.15	-0.15	-0.0992486	0.600427	MA_0103	AAM03557.1	HS73 vs MF73 (2)	140.798	0.189483	0.713813	CDS
nucleotidyltransferase CDS	AE010299	303	forward	0.2	-0.2	-0.104235	0.504722	MA_0102	AAM03556.1	HS73 vs MF73 (2)	195.339	0.156256	0.632155	CDS
conserved hypothetical protein CDS	AE010299	360	forward	0.79	-0.79	-0.303711	0.0896566	MA_0101	AAM03555.1	HS73 vs MF73 (2)	145.365	0.178947	0.163369	CDS
nucleotidyltransferase CDS	AE010299	321	forward	0.5	0.5	0.244521	0.203713	MA_0100	AAM03554.1	HS73 vs MF73 (2)	113.699	0.192378	0.318846	CDS
conserved hypothetical protein CDS	AE010299	312	forward	0.59	-0.59	-0.385475	0.15341	MA_0099	AAM03553.1	HS73 vs MF73 (2)	39.9057	0.270017	0.254878	CDS
predicted protein CDS	AE010299	1035	forward	0.11	-0.11	-0.0404488	0.665229	MA_0098	AAM03552.1	HS73 vs MF73 (2)	953.73	0.0934791	0.767533	CDS
glyS CDS	AE010299	1839	reverse	0.85	-0.85	-0.128117	0.0757525	MA_0097	AAM03551.1	HS73 vs MF73 (2)	7139.39	0.0721427	0.142495	CDS	glyS
helicase CDS	AE010299	2466	reverse	8.25	-8.25	-0.397202	6.04405e-10	MA_0096	AAM03550.1	HS73 vs MF73 (2)	4153.03	0.0641758	5.66817e-09	CDS
predicted protein CDS	AE010299	570	reverse	24.68	24.68	1.7088	6.83498e-27	MA_2093	AAM05493.1	HS73 vs MF73 (2)	239.337	0.159153	2.08215e-25	CDS
predicted protein CDS	AE010299	342	reverse	0.69	0.69	0.178713	0.1151	MA_0094	AAM03548.1	HS73 vs MF73 (2)	601.579	0.11342	0.202026	CDS
predicted protein CDS	AE010299	714	forward	0.41	-0.41	-0.0909754	0.26298	MA_0093	AAM03547.1	HS73 vs MF73 (2)	1368.2	0.0812733	0.38768	CDS
putP CDS	AE010299	1659	reverse	132.98	132.98	1.75761	2.06436e-136	MA_1316	AAM04733.1	HS73 vs MF73 (2)	5485.27	0.070703	1.04113e-133	CDS
conserved hypothetical protein CDS	AE010299	279	reverse	72.4	72.4	1.76345	2.11828e-75	MA_4634	AAM07968.1	HS73 vs MF73 (2)	3928.78	0.0959747	4.0062e-73	CDS
pheRS CDS	AE010299	1620	reverse	0.25	-0.25	-0.0544958	0.430568	MA_0090	AAM03544.1	HS73 vs MF73 (2)	7424.9	0.0691377	0.563153	CDS	pheRS
conserved hypothetical protein CDS	AE010299	678	reverse	0.12	-0.12	-0.0353138	0.646364	MA_0089	AAM03543.1	HS73 vs MF73 (2)	2248.05	0.0769665	0.752479	CDS
DnaJ protein CDS	AE010299	753	forward	2.69	-2.69	-0.361137	0.000578534	MA_0088	AAM03542.1	HS73 vs MF73 (2)	721.462	0.104936	0.00202777	CDS
DnaK protein CDS	AE010299	1494	forward	0	0	-0.00278931	0.981758	MA_0087	AAM03541.1	HS73 vs MF73 (2)	375.611	0.121993	0.990487	CDS
hsp60-1 CDS	AE010299	1659	reverse	3.54	3.54	0.326137	6.5976e-05	MA_0086	AAM03540.1	HS73 vs MF73 (2)	122338	0.0817313	0.000288502	CDS	hsp60-1
cdc6 CDS	AE010299	1122	forward	5.27	5.27	0.424179	8.77671e-07	MA_0085	AAM03539.1	HS73 vs MF73 (2)	2654.21	0.0862635	5.31875e-06	CDS	cdc6
hypothetical protein (multi-domain) CDS	AE010299	2676	reverse	0.01	0.01	0.00630772	0.940498	MA_0084	AAM03538.1	HS73 vs MF73 (2)	1327.02	0.0845034	0.966557	CDS
ppx CDS	AE010299	1632	forward	0.12	-0.12	-0.037272	0.64618	MA_0083	AAM03537.1	HS73 vs MF73 (2)	1173.54	0.0811891	0.752479	CDS	ppx
predicted protein CDS	AE010299	210	forward	0.11	-0.11	-0.14923	0.668243	MA_0082	AAM03536.1	HS73 vs MF73 (2)	14.134	0.348211	0.76962	CDS
ppk CDS	AE010299	2091	forward	1.26	-1.26	-0.143124	0.0244927	MA_0081	AAM03535.1	HS73 vs MF73 (2)	10688.9	0.0636301	0.055503	CDS	ppk
conserved hypothetical protein CDS	AE010299	2124	forward	0.12	0.12	0.0364732	0.654944	MA_0080	AAM03534.1	HS73 vs MF73 (2)	3685.73	0.0816128	0.758365	CDS
hypothetical protein (multi-domain) CDS	AE010299	2538	forward	0.32	-0.32	-0.0813374	0.345038	MA_0079	AAM03533.1	HS73 vs MF73 (2)	1371.6	0.086139	0.475882	CDS
predicted protein CDS	AE010299	1185	forward	0.01	0.01	0.00640902	0.949615	MA_0078	AAM03532.1	HS73 vs MF73 (2)	699.272	0.101424	0.971226	CDS
predicted protein CDS	AE010299	867	forward	0.4	0.4	0.0892414	0.269882	MA_0077	AAM03531.1	HS73 vs MF73 (2)	6352.43	0.0808833	0.39567	CDS
eif2B1 CDS	AE010299	1047	forward	4.81	-4.81	-0.363098	2.73599e-06	MA_0076	AAM03530.1	HS73 vs MF73 (2)	2872.01	0.0774246	1.53832e-05	CDS	eif2B1
myo-inositol-1-phosphate synthase CDS	AE010299	1101	reverse	0.91	0.91	0.126851	0.0629902	MA_0075	AAM03529.1	HS73 vs MF73 (2)	4752.84	0.0682264	0.122973	CDS
radA CDS	AE010299	804	forward	0.13	0.13	0.0387724	0.637688	MA_0074	AAM03528.1	HS73 vs MF73 (2)	1074.02	0.082331	0.745904	CDS	radA
predicted protein CDS	AE010299	363	forward	0.18	0.18	0.0556984	0.535021	MA_0073	AAM03527.1	HS73 vs MF73 (2)	3280.12	0.089784	0.65983	CDS
nrdD CDS	AE010299	2385	reverse	7.1	7.1	0.330028	1.00904e-08	MA_0072	AAM03526.1	HS73 vs MF73 (2)	26615.4	0.0576045	8.00709e-08	CDS	nrdD
radical activating enzyme CDS	AE010299	795	reverse	3.23	-3.23	-0.272357	0.000145833	MA_0071	AAM03525.1	HS73 vs MF73 (2)	2647.91	0.0717095	0.000588912	CDS
predicted protein CDS	AE010299	216	forward	39.79	39.79	1.81699	2.68486e-42	MA_0159	AAM03612.1	HS73 vs MF73 (2)	377.131	0.133316	1.6035e-40	CDS
trpC CDS	AE010299	807	reverse	60.36	60.36	1.87312	3.76827e-63	MA_2992	AAM06365.1	HS73 vs MF73 (2)	1909.06	0.111667	4.38569e-61	CDS	hypE
hypothetical protein (multi-domain) CDS	AE010299	3504	reverse	0.12	0.12	0.0313843	0.643314	MA_0068	AAM03522.1	HS73 vs MF73 (2)	33617.8	0.0677744	0.750836	CDS
conserved hypothetical protein CDS	AE010299	522	forward	0.19	0.19	0.0589327	0.515188	MA_0067	AAM03521.1	HS73 vs MF73 (2)	1012.26	0.0905568	0.641537	CDS
cdhA CDS	AE010299	2418	reverse	125.87	125.87	1.94261	3.29269e-129	MA_4399	AAM07741.1	HS73 vs MF73 (2)	7639.38	0.0803269	1.35868e-126	CDS
predicted protein CDS	AE010299	543	reverse	61.01	61.01	2.02575	7.74803e-64	MA_0848	AAM04287.1	HS73 vs MF73 (2)	867.085	0.120095	9.76897e-62	CDS	ssuA
ssuC CDS	AE010299	789	reverse	1.37	1.37	0.186128	0.018174	MA_0064	AAM03518.1	HS73 vs MF73 (2)	2100.79	0.078799	0.0431216	CDS	ssuC
ssuB CDS	AE010299	807	reverse	0	0	-0.00150805	0.984382	MA_0063	AAM03517.1	HS73 vs MF73 (2)	1810.37	0.0770399	0.992032	CDS	ssuB
predicted protein CDS	AE010299	426	forward	2.1	-2.1	-0.28532	0.00262999	MA_0062	AAM03516.1	HS73 vs MF73 (2)	1159.7	0.0948545	0.00788997	CDS
Fun34 related protein CDS	AE010299	606	forward	77.82	77.82	2.03187	7.63594e-81	MA_4008	AAM07358.1	HS73 vs MF73 (2)	576.943	0.106704	1.50694e-78	CDS
trpB CDS	AE010299	1329	forward	154.66	154.66	2.03745	3.89856e-158	MA_3198	AAM06569.1	HS73 vs MF73 (2)	3686.15	0.0760442	2.21195e-155	CDS
conserved hypothetical protein CDS	AE010299	216	forward	2.41	-2.41	-0.205724	0.00118459	MA_0059	AAM03513.1	HS73 vs MF73 (2)	13767.5	0.063445	0.00385162	CDS
conserved hypothetical protein CDS	AE010299	216	forward	6.19	-6.19	-0.360627	9.36457e-08	MA_0058	AAM03512.1	HS73 vs MF73 (2)	16961.1	0.0675503	6.52931e-07	CDS
conserved hypothetical protein CDS	AE010299	216	forward	6.88	-6.88	-0.398082	1.70407e-08	MA_0057	AAM03511.1	HS73 vs MF73 (2)	17395.8	0.0705865	1.30876e-07	CDS
conserved hypothetical protein CDS	AE010299	216	forward	6.65	-6.65	-0.363814	3.07612e-08	MA_0056	AAM03510.1	HS73 vs MF73 (2)	24719.2	0.0657055	2.26297e-07	CDS
conserved hypothetical protein CDS	AE010299	171	reverse	0.39	-0.39	-0.166262	0.281061	MA_0055	AAM03509.1	HS73 vs MF73 (2)	268.588	0.154241	0.408235	CDS
conserved hypothetical protein CDS	AE010299	1035	forward	2.71	2.71	0.375213	0.000547482	MA_0054	AAM03508.1	HS73 vs MF73 (2)	820.454	0.108557	0.00193387	CDS
conserved hypothetical protein CDS	AE010299	1044	forward	1.15	1.15	0.205399	0.0328744	MA_0053	AAM03507.1	HS73 vs MF73 (2)	1066.71	0.0962681	0.071464	CDS
conserved hypothetical protein CDS	AE010299	981	forward	157.24	157.24	2.30167	7.67811e-161	MA_0160	AAM03613.1	HS73 vs MF73 (2)	2351.58	0.0851705	5.80849e-158	CDS
predicted protein CDS	AE010299	1773	reverse	4.43	-4.43	-0.494724	7.06033e-06	MA_0051	AAM03505.1	HS73 vs MF73 (2)	595.173	0.110138	3.69629e-05	CDS
conserved hypothetical protein CDS	AE010299	1392	forward	0.29	-0.29	-0.0941032	0.377371	MA_0050	AAM03504.1	HS73 vs MF73 (2)	569.167	0.106602	0.510575	CDS
conserved hypothetical protein CDS	AE010299	252	forward	2.41	-2.41	-0.490773	0.00119533	MA_0049	AAM03503.1	HS73 vs MF73 (2)	200.163	0.151474	0.00388098	CDS
predicted protein CDS	AE010299	225	forward	1.1	-1.1	-0.330338	0.0373027	MA_0048	AAM03502.1	HS73 vs MF73 (2)	194.638	0.158631	0.0794542	CDS
predicted protein CDS	AE010299	711	forward	1.64	1.64	0.280701	0.00884074	MA_0047	AAM03501.1	HS73 vs MF73 (2)	509.143	0.107213	0.0230489	CDS
predicted protein CDS	AE010299	696	forward	1.02	1.02	0.220479	0.0468195	MA_0046	AAM03500.1	HS73 vs MF73 (2)	594.903	0.110909	0.095943	CDS
hypothetical protein (multi-domain) CDS	AE010299	1692	reverse	117.01	117.01	2.33465	2.56748e-120	MA_0849	AAM04288.1	HS73 vs MF73 (2)	3901.66	0.100099	9.71151e-118	CDS
predicted protein CDS	AE010299	225	forward	0.66	-0.66	-0.208085	0.125686	MA_0044	AAM03498.1	HS73 vs MF73 (2)	259.11	0.135884	0.216833	CDS
argS CDS	AE010299	1704	forward	4.27	-4.27	-0.319708	1.05794e-05	MA_0043	AAM03497.1	HS73 vs MF73 (2)	5769.98	0.0725789	5.34744e-05	CDS	argS
leuA CDS	AE010299	1548	forward	34.55	34.55	2.35523	5.51903e-37	MA_4615	AAM07951.1	HS73 vs MF73 (2)	422325	0.185373	2.8147e-35	CDS	erf1
hyuA CDS	AE010299	1956	reverse	229.46	229.46	2.61458	2.29977e-233	MA_4563	AAM07902.1	HS73 vs MF73 (2)	2062.27	0.0801583	3.47954e-230	CDS
conserved hypothetical protein CDS	AE010299	1038	forward	1.06	-1.06	-0.14137	0.041933	MA_0040	AAM03494.1	HS73 vs MF73 (2)	3080.81	0.0694969	0.087671	CDS
conserved hypothetical protein CDS	AE010299	876	forward	1.42	1.42	0.203346	0.0156996	MA_0039	AAM03493.1	HS73 vs MF73 (2)	1223.7	0.0841725	0.0379246	CDS
predicted protein CDS	AE010299	432	forward	1.52	1.52	0.25959	0.0121371	MA_0038	AAM03492.1	HS73 vs MF73 (2)	653.367	0.103499	0.0303853	CDS
DNA-directed DNA polymerase, subunit 1 CDS	AE010299	1953	forward	1.08	-1.08	-0.141361	0.0394478	MA_0037	AAM03491.1	HS73 vs MF73 (2)	4384.29	0.068639	0.0833195	CDS
sec11 CDS	AE010299	558	reverse	0.82	-0.82	-0.122586	0.0809658	MA_0036	AAM03490.1	HS73 vs MF73 (2)	2569.9	0.0702452	0.150555	CDS	sec11
predicted protein CDS	AE010299	399	forward	35.52	35.52	2.68747	5.71122e-38	MA_0158	AAM03611.1	HS73 vs MF73 (2)	1476.66	0.208628	3.04979e-36	CDS
conserved hypothetical protein CDS	AE010299	537	forward	132.12	132.12	2.70277	1.6559e-135	MA_1417	AAM04832.1	HS73 vs MF73 (2)	932.679	0.109091	7.51613e-133	CDS	porG
cobW CDS	AE010299	1104	forward	48.99	48.99	3.61454	1.27301e-51	MA_4389	AAM07731.1	HS73 vs MF73 (2)	4276.61	0.239123	1.03182e-49	CDS	porD
conserved hypothetical protein CDS	AE010299	495	forward	277.24	277.24	3.76258	2.55164e-281	MA_0157	AAM03610.1	HS73 vs MF73 (2)	5060.4	0.10498	5.79095e-278	CDS	porA
hsp60-4 CDS	AE010299	1608	forward	69.01	69.01	3.90434	5.97076e-72	MA_4386	AAM07728.1	HS73 vs MF73 (2)	11508.4	0.217659	9.67902e-70	CDS	porB
predicted protein CDS	AE010299	783	reverse	0.01	0.01	0.00687512	0.942741	MA_0030	AAM03484.1	HS73 vs MF73 (2)	787.935	0.0957202	0.967466	CDS
predicted protein CDS	AE010299	246	reverse	71.29	71.29	4.25976	2.83835e-74	MA_4387	AAM07729.1	HS73 vs MF73 (2)	2794.96	0.233633	5.1533e-72	CDS
predicted protein CDS	AE010299	435	reverse	1.67	-1.67	-0.83083	0.0081122	MA_0028	AAM03482.1	HS73 vs MF73 (2)	2044.49	0.313833	0.0214662	CDS
predicted protein CDS	AE010299	1287	forward	0.23	-0.23	-0.149251	0.454786	MA_0027	AAM03481.1	HS73 vs MF73 (2)	120.456	0.199678	0.585443	CDS
predicted protein CDS	AE010299	456	forward	0.79	0.79	0.118616	0.0884348	MA_0026	AAM03480.1	HS73 vs MF73 (2)	5945.66	0.0696223	0.161665	CDS
znuB CDS	AE010299	825	forward	0.18	0.18	0.0529715	0.537281	MA_0025	AAM03479.1	HS73 vs MF73 (2)	1397.74	0.0858631	0.661437	CDS	znuB
znuC CDS	AE010299	765	forward	0.59	-0.59	-0.130046	0.153409	MA_0024	AAM03478.1	HS73 vs MF73 (2)	1979.13	0.0910946	0.254878	CDS	znuC
znuA CDS	AE010299	1038	forward	1.03	-1.03	-0.198506	0.0457125	MA_0023	AAM03477.1	HS73 vs MF73 (2)	1522.93	0.0993504	0.0940994	CDS	znuA
predicted protein CDS	AE010299	252	reverse	69.62	69.62	4.29995	1.41501e-72	MA_4388	AAM07730.1	HS73 vs MF73 (2)	4103.39	0.238652	2.37879e-70	CDS
high-affinity gluconate transporter (gluconate permease) CDS	AE010299	1470	forward	1.24	1.24	0.271049	0.0254402	MA_0021	AAM03475.1	HS73 vs MF73 (2)	356.381	0.121294	0.0573067	CDS
cheW2 CDS	AE010299	555	forward	0.25	-0.25	-0.0813479	0.434421	MA_0020	AAM03474.1	HS73 vs MF73 (2)	547.688	0.104072	0.566456	CDS	cheW2
mcp-2 CDS	AE010299	2220	forward	4.64	-4.64	-0.302343	4.2277e-06	MA_0019	AAM03473.1	HS73 vs MF73 (2)	3574.55	0.0657286	2.30367e-05	CDS	mcp-2
predicted protein CDS	AE010299	372	forward	78.57	78.57	5.62758	1.31206e-81	MA_4385	AAM07727.1	HS73 vs MF73 (2)	3307.93	0.294112	2.70702e-79	CDS
predicted protein CDS	AE010299	213	reverse	156.34	156.34	5.79487	7.081e-160	MA_4565	AAM07904.1	HS73 vs MF73 (2)	1779.96	0.215087	4.59152e-157	CDS	dyhC
cheY2 CDS	AE010299	396	reverse	0.24	-0.24	-0.127513	0.447041	MA_0016	AAM03470.1	HS73 vs MF73 (2)	226.768	0.167701	0.578356	CDS	cheY2
cheB2 CDS	AE010299	1071	reverse	0.7	0.7	0.211422	0.113548	MA_0015	AAM03469.1	HS73 vs MF73 (2)	244.868	0.133605	0.199765	CDS	cheB2
cheA2 CDS	AE010299	1908	reverse	0.13	0.13	0.0581037	0.637774	MA_0014	AAM03468.1	HS73 vs MF73 (2)	336.914	0.123411	0.745904	CDS	cheA2
cheR CDS	AE010299	1149	reverse	2.92	-2.92	-0.394601	0.000325348	MA_0013	AAM03467.1	HS73 vs MF73 (2)	457.052	0.109787	0.00120946	CDS	cheR
cheC2 CDS	AE010299	627	reverse	1.06	-1.06	-0.22692	0.0415209	MA_0012	AAM03466.1	HS73 vs MF73 (2)	413.469	0.111328	0.0870099	CDS	cheC2
cheD2 CDS	AE010299	480	reverse	0.1	-0.1	-0.0501137	0.685419	MA_0011	AAM03465.1	HS73 vs MF73 (2)	318.657	0.123713	0.785239	CDS	cheD2
ftr CDS	AE010299	894	reverse	1.33	1.33	0.160803	0.0201772	MA_0010	AAM03464.1	HS73 vs MF73 (2)	15252	0.0692212	0.0471113	CDS	ftr
hypothetical protein (multi-domain) CDS	AE010299	1896	forward	1000	1000	7.83847	0	MA_4384	AAM07726.1	HS73 vs MF73 (2)	110993	0.185077	0	CDS
traB CDS	AE010299	1542	forward	4.95	-4.95	-0.384135	1.93505e-06	MA_0008	AAM03462.1	HS73 vs MF73 (2)	7177.33	0.080699	1.11746e-05	CDS	traB
conserved hypothetical protein CDS	AE010299	1095	forward	0	0	0.000564325	0.995011	MA_0007	AAM03461.1	HS73 vs MF73 (2)	2842.61	0.0902425	0.997868	CDS
pyridoxal-dependent decarboxylase CDS	AE010299	1188	forward	1.46	1.46	0.189157	0.0141281	MA_0006	AAM03460.1	HS73 vs MF73 (2)	3985.85	0.0770814	0.0346449	CDS
transposase CDS	AE010299	1245	reverse	0.56	0.56	0.18046	0.171349	MA_0005	AAM03459.1	HS73 vs MF73 (2)	290.951	0.131926	0.278566	CDS
istB CDS	AE010299	774	reverse	0.79	-0.79	-0.358209	0.087757	MA_0004	AAM03458.1	HS73 vs MF73 (2)	85.1245	0.209804	0.160617	CDS	istB
sodium:proline symporter CDS	AE010299	1545	forward	0.64	0.64	0.180758	0.136071	MA_0003	AAM03457.1	HS73 vs MF73 (2)	562.771	0.121267	0.230802	CDS
predicted protein CDS	AE010299	378	reverse	0.05	0.05	0.0532977	0.820036	MA_0002	AAM03456.1	HS73 vs MF73 (2)	65.6564	0.234277	0.885802	CDS
cdc6 CDS	AE010299	1263	reverse	1.67	-1.67	-0.164491	0.00802963	MA_0001	AAM03455.1	HS73 vs MF73 (2)	5914.09	0.0620528	0.0212764	CDS	cdc6
Mbar_A1561 CDS (formate dehydrogenase, alpha subunit (F420))	fdh_locus	2088	forward	0.3	-0.3	-0.230468	0.369946			HS73 vs MF73 (2)	1.57312	0.257054	0.5029	CDS
Mbar_A1562 CDS (formate dehydrogenase, beta subunit (F420))	fdh_locus	1206	forward	0	0	NA	NA			HS73 vs MF73 (2)	0	NA	NA	CDS
phi c31	WWM73_specific	1815	reverse	2.05	2.05	0.237284	0.003022			HS73 vs MF73 (2)	49828.7	0.0800151	0.00895246	CDS
tetR	WWM73_specific	624	reverse	0.02	-0.02	-0.00805329	0.924649			HS73 vs MF73 (2)	25775.3	0.0851491	0.958872	CDS
