## Supplementary material for "Nature AND Nurture: Enabling formate-dependent growth in *Methanosarcina acetivorans*": Dataset S2

### Sheet: Sheet1
Differential expression Log2 Ratio refers to the change in condition B compared to A
In this dataset Condition B is M. acetivorans JBA01 in MF
Condition A = M. acetivorans JBA01 in MFAcP

### Sheet: JBA01-MFAcP vs JBA01-MF
Name	Sequence Name	Length	Direction	Differential Expression Absolute Confidence	Differential Expression Confidence	Differential Expression Log2 Ratio	Differential Expression p-value	locus_tag	protein_id	Track Name	Differential Expression Base Mean	Differential Expression Log2 Standard Error	Differential Expression Adjusted p-value	ExpressionType
eif1A CDS	AE010299	333	forward	281.29	-281.29	-3.8781	1.2391e-284	MA_1353	AAM04769.1	M6MC vs MFMC (2)	1236.82	0.107567	5.11859e-282	CDS
predicted protein CDS	AE010299	243	reverse	46.74	-46.74	-3.52109	1.20562e-48	MA_2288	AAM05681.1	M6MC vs MFMC (2)	150.874	0.240224	1.82611e-47	CDS
conserved hypothetical protein CDS	AE010299	315	reverse	13.44	-13.44	-2.51742	7.56449e-15	MA_4657	AAM07991.1	M6MC vs MFMC (2)	48.556	0.323797	3.60305e-14	CDS
predicted protein CDS	AE010299	531	forward	111.55	-111.55	-2.40496	4.67791e-114	MA_4528	AAM07868.1	M6MC vs MFMC (2)	1178	0.105954	2.7969e-112	CDS
conserved hypothetical protein CDS	AE010299	261	reverse	0.37	-0.37	-0.190517	0.353546	MA_4679	AAM06063.1	M6MC vs MFMC (2)	105.954	0.205357	0.422276	CDS
predicted protein CDS	AE010299	279	forward	0.28	-0.28	-0.395526	0.461454	MA_4678	AAM06184.1	M6MC vs MFMC (2)	8.2971	0.537067	0.527111	CDS
predicted protein CDS	AE010299	408	forward	5.12	-5.12	-2.37425	2.83924e-06	MA_4677	AAM06186.1	M6MC vs MFMC (2)	14.1449	0.507089	7.52714e-06	CDS
predicted protein CDS	AE010299	231	reverse	1.58	1.58	0.894451	0.0160631	MA_4676	AAM06225.1	M6MC vs MFMC (2)	25.5871	0.37153	0.0260867	CDS
predicted protein CDS	AE010299	228	forward	8.96	-8.96	-2.2867	3.01488e-10	MA_2101	AAM05500.1	M6MC vs MFMC (2)	41.0812	0.363083	1.1057e-09	CDS
metalloproteinase domain CDS	AE010299	636	reverse	0.47	0.47	0.127844	0.276335	MA_4674	AAM07340.1	M6MC vs MFMC (2)	563.2	0.11744	0.339369	CDS
nikB CDS	AE010299	930	reverse	0.07	0.07	0.0366423	0.812853	MA_4673	AAM06826.1	M6MC vs MFMC (2)	188.466	0.154774	0.849299	CDS	nikB
predicted protein CDS	AE010299	1056	forward	21.6	-21.6	-2.19599	3.62775e-23	MA_0776	AAM04215.1	M6MC vs MFMC (2)	6339.08	0.221509	2.53608e-22	CDS
predicted protein CDS	AE010299	453	reverse	12.17	-12.17	-2.19056	1.50318e-13	MA_2974	AAM06347.1	M6MC vs MFMC (2)	67.3837	0.296548	6.68998e-13	CDS
ssrA CDS	AE010299	945	reverse	140.04	-140.04	-2.133	9.50778e-143	MA_2231	AAM05626.1	M6MC vs MFMC (2)	1398.31	0.0838498	9.1922e-141	CDS
glyoxalase CDS	AE010299	390	reverse	1.71	1.71	0.727871	0.0115983	MA_4669	AAM05248.1	M6MC vs MFMC (2)	55.8548	0.288364	0.0193404	CDS
transcriptional regulator, Hth-3 family CDS	AE010299	240	reverse	0.74	-0.74	-0.295776	0.13624	MA_4668	AAM05669.1	M6MC vs MFMC (2)	120.367	0.198515	0.180383	CDS
tatC CDS	AE010299	780	forward	0.09	0.09	0.0223139	0.774295	MA_4667	AAM06854.1	M6MC vs MFMC (2)	1752.17	0.0778133	0.815576	CDS	tatC
predicted protein CDS	AE010299	288	forward	3.97	-3.97	-2.1081	4.58852e-05	MA_4030	AAM07378.1	M6MC vs MFMC (2)	11.6374	0.517243	0.000106979	CDS
predicted protein CDS	AE010299	231	reverse	10.06	-10.06	-2.09414	2.20288e-11	MA_0503	AAM03947.1	M6MC vs MFMC (2)	55.3235	0.312936	8.66659e-11	CDS
transposase CDS	AE010299	1245	reverse	32.15	-32.15	-2.05987	6.87061e-34	MA_2907	AAM06283.1	M6MC vs MFMC (2)	192.493	0.169743	7.06336e-33	CDS
predicted protein CDS	AE010299	234	forward	6.04	-6.04	-2.05052	3.14393e-07	MA_0483	AAM03927.1	M6MC vs MFMC (2)	26.5785	0.400915	9.10517e-07	CDS
predicted protein CDS	AE010299	354	reverse	9.94	-9.94	-2.04108	2.9625e-11	MA_2466	AAM05852.1	M6MC vs MFMC (2)	51.4632	0.307002	1.15155e-10	CDS
conserved hypothetical protein CDS	AE010299	564	reverse	10.41	-10.41	-0.497639	9.54856e-12	MA_4660	AAM07994.1	M6MC vs MFMC (2)	1510.45	0.0730409	3.84651e-11	CDS
predicted protein CDS	AE010299	327	reverse	20.63	-20.63	-2.0323	3.45258e-22	MA_4138	AAM07486.1	M6MC vs MFMC (2)	125.731	0.209815	2.3346e-21	CDS
glnK CDS	AE010299	381	forward	223.06	-223.06	-1.97724	3.79633e-226	MA_3916	AAM07267.1	M6MC vs MFMC (2)	5400.78	0.0615875	8.62527e-224	CDS
predicted protein CDS	AE010299	240	reverse	16.73	-16.73	-1.93028	3.27328e-18	MA_3536	AAM06898.1	M6MC vs MFMC (2)	116.514	0.221831	1.85228e-17	CDS
conserved hypothetical protein CDS	AE010299	774	forward	21.82	-21.82	-1.91782	2.15297e-23	MA_4656	AAM07990.1	M6MC vs MFMC (2)	182.145	0.192442	1.50974e-22	CDS
predicted protein CDS	AE010299	504	forward	3.28	-3.28	-0.357703	0.000240426	MA_4655	AAM07989.1	M6MC vs MFMC (2)	850.018	0.097407	0.000519503	CDS
selB CDS	AE010299	1053	forward	4.68	-4.68	-0.36488	8.1681e-06	MA_4654	AAM07988.1	M6MC vs MFMC (2)	2223.15	0.0817983	2.06658e-05	CDS	selB
conserved hypothetical protein CDS	AE010299	1173	forward	3.25	3.25	0.346439	0.000262607	MA_4653	AAM07987.1	M6MC vs MFMC (2)	1019.4	0.0949241	0.000564469	CDS
modC CDS	AE010299	1152	forward	73.84	-73.84	-1.85203	4.79355e-76	MA_2282	AAM05675.1	M6MC vs MFMC (2)	734.703	0.100356	1.46187e-74	CDS
conserved hypothetical protein CDS	AE010299	825	forward	3.4	3.4	0.262491	0.000180974	MA_4651	AAM07985.1	M6MC vs MFMC (2)	16773.7	0.070106	0.000397462	CDS
conserved hypothetical protein CDS	AE010299	846	forward	4.25	4.25	0.317066	2.36104e-05	MA_4650	AAM07984.1	M6MC vs MFMC (2)	11048.1	0.0749975	5.67049e-05	CDS
conserved hypothetical protein CDS	AE010299	1002	forward	7.21	7.21	0.477205	1.92089e-08	MA_4649	AAM07983.1	M6MC vs MFMC (2)	5799.2	0.0849274	6.17729e-08	CDS
conserved hypothetical protein CDS	AE010299	795	forward	0.94	-0.94	-0.145935	0.0813894	MA_4648	AAM07982.1	M6MC vs MFMC (2)	2207.05	0.0837416	0.113935	CDS
modA CDS	AE010299	825	forward	92.09	-92.09	-1.84336	1.83371e-94	MA_2280	AAM05673.1	M6MC vs MFMC (2)	974.573	0.0893987	8.16899e-93	CDS
predicted protein CDS	AE010299	339	reverse	0.17	0.17	0.164031	0.616221	MA_4646	AAM07980.1	M6MC vs MFMC (2)	1.61333	0.327268	0.673599	CDS
conserved hypothetical protein CDS	AE010299	1455	forward	1.07	1.07	0.129275	0.0591024	MA_4645	AAM07979.1	M6MC vs MFMC (2)	3098.96	0.0684928	0.0850416	CDS
conserved hypothetical protein CDS	AE010299	1068	reverse	0.59	-0.59	-0.137195	0.200369	MA_4644	AAM07978.1	M6MC vs MFMC (2)	466.15	0.107141	0.254537	CDS
hypothetical protein CDS	AE010299	4245	forward	3.72	-3.72	-0.263496	8.44389e-05	MA_4643	AAM07977.1	M6MC vs MFMC (2)	4380.66	0.0670228	0.000191654	CDS
conserved hypothetical protein CDS	AE010299	384	forward	1.63	-1.63	-0.730108	0.0141929	MA_4642	AAM07976.1	M6MC vs MFMC (2)	62.8393	0.297719	0.0232909	CDS
leuA CDS	AE010299	1548	forward	127.44	-127.44	-1.83374	5.1331e-130	MA_4615	AAM07951.1	M6MC vs MFMC (2)	53559	0.0755856	3.6445e-128	CDS
conserved hypothetical protein CDS	AE010299	699	forward	0.85	-0.85	-0.219184	0.103122	MA_4640	AAM07974.1	M6MC vs MFMC (2)	255.492	0.134477	0.140675	CDS
predicted protein CDS	AE010299	288	forward	4.48	-4.48	-1.83212	1.33212e-05	MA_0886	AAM04325.1	M6MC vs MFMC (2)	20.9458	0.420717	3.29335e-05	CDS
conserved hypothetical protein CDS	AE010299	624	reverse	10.43	10.43	0.456289	9.21174e-12	MA_4638	AAM07972.1	M6MC vs MFMC (2)	3049.92	0.0669212	3.71412e-11	CDS
conserved hypothetical protein CDS	AE010299	216	forward	172.55	-172.55	-1.80482	2.26983e-175	MA_0057	AAM03511.1	M6MC vs MFMC (2)	15609.5	0.0639249	2.78759e-173	CDS
ndh CDS	AE010299	1467	forward	1.4	1.4	0.23142	0.0254947	MA_4636	AAM07970.1	M6MC vs MFMC (2)	650.727	0.103598	0.0400166	CDS	ndh
predicted protein CDS	AE010299	339	reverse	35.33	-35.33	-1.80474	4.22027e-37	MA_2230	AAM05625.1	M6MC vs MFMC (2)	286.308	0.141811	4.66592e-36	CDS
proteophosphoglycan CDS	AE010299	441	reverse	200.81	-200.81	-1.79572	8.93422e-204	MA_0785	AAM04224.1	M6MC vs MFMC (2)	13526.8	0.058954	1.56143e-201	CDS
predicted protein CDS	AE010299	282	reverse	54.09	-54.09	-1.78783	4.32794e-56	MA_2547	AAM05929.1	M6MC vs MFMC (2)	1139.57	0.113303	8.12651e-55	CDS
tgt CDS	AE010299	1878	forward	4.17	-4.17	-0.301565	2.8457e-05	MA_4632	AAM07966.1	M6MC vs MFMC (2)	4026.04	0.0720503	6.78428e-05	CDS	tgt
D-lactate dehydrogenase CDS	AE010299	1512	reverse	1.35	1.35	0.151434	0.0286087	MA_4631	AAM07965.1	M6MC vs MFMC (2)	2732.54	0.0691848	0.0442471	CDS
iron-sulfur binding reductase CDS	AE010299	1161	reverse	2.48	2.48	0.227552	0.0017297	MA_4630	AAM07964.1	M6MC vs MFMC (2)	1859.53	0.0726284	0.00331635	CDS
predicted protein CDS	AE010299	558	reverse	1.94	-1.94	-0.250268	0.00660339	MA_4629	AAM07963.1	M6MC vs MFMC (2)	1512.49	0.0921386	0.011554	CDS
predicted protein CDS	AE010299	432	forward	5.97	-5.97	-1.78773	3.75574e-07	MA_0347	AAM03800.1	M6MC vs MFMC (2)	32.4182	0.351851	1.07945e-06	CDS
isochorismatase CDS	AE010299	489	reverse	9.54	-9.54	-1.77976	7.53746e-11	MA_2283	AAM05676.1	M6MC vs MFMC (2)	73.5428	0.273407	2.85419e-10	CDS
predicted protein CDS	AE010299	297	reverse	1.76	-1.76	-0.261427	0.0103784	MA_4624	AAM07960.1	M6MC vs MFMC (2)	510.072	0.102002	0.0174149	CDS
predicted protein CDS	AE010299	324	reverse	1.69	-1.69	-0.256166	0.0122616	MA_4623	AAM07959.1	M6MC vs MFMC (2)	783.588	0.102281	0.0203494	CDS
mtbC CDS	AE010299	642	forward	7.73	-7.73	-1.77642	5.46071e-09	MA_2424	AAM05810.1	M6MC vs MFMC (2)	52.2053	0.304574	1.84624e-08	CDS
amtB CDS	AE010299	1209	forward	129.57	-129.57	-1.76668	3.6267e-132	MA_3917	AAM07268.1	M6MC vs MFMC (2)	8281.27	0.0722172	2.67097e-130	CDS
predicted protein CDS	AE010299	273	reverse	5.36	-5.36	-1.73515	1.61681e-06	MA_2947	AAM06321.1	M6MC vs MFMC (2)	29.8001	0.361773	4.37569e-06	CDS
predicted protein CDS	AE010299	774	reverse	7.5	7.5	0.389291	9.44783e-09	MA_4619	AAM07955.1	M6MC vs MFMC (2)	2829.59	0.0678166	3.13136e-08	CDS
conserved hypothetical protein CDS	AE010299	2229	forward	4.66	-4.66	-0.345063	8.69649e-06	MA_4618	AAM07954.1	M6MC vs MFMC (2)	2555.89	0.0775897	2.19051e-05	CDS
metallo-beta-lactamase CDS	AE010299	642	forward	0.88	-0.88	-0.140745	0.094803	MA_4617	AAM07953.1	M6MC vs MFMC (2)	1085.82	0.0842488	0.130695	CDS
mttC CDS	AE010299	759	forward	0.91	-0.91	-0.13759	0.088438	MA_4616	AAM07952.1	M6MC vs MFMC (2)	2020.04	0.08076	0.122856	CDS	mttC
hypothetical protein (multi-domain) CDS	AE010299	1794	reverse	57.99	-57.99	-1.72632	4.91086e-60	MA_1204	AAM04623.1	M6MC vs MFMC (2)	577.846	0.105633	1.02362e-58	CDS
eif1A CDS	AE010299	318	forward	130.74	-130.74	-1.71955	2.38851e-133	MA_1351	AAM04767.1	M6MC vs MFMC (2)	2572.51	0.069974	1.8089e-131	CDS
conserved hypothetical protein CDS	AE010299	216	forward	133.8	-133.8	-1.71439	2.00852e-136	MA_0056	AAM03510.1	M6MC vs MFMC (2)	24420.6	0.0689613	1.60117e-134	CDS
DNA-(apurinic or apyrimidinic site) lyase CDS	AE010299	651	reverse	0.44	0.44	0.0925474	0.297579	MA_4609	AAM07948.1	M6MC vs MFMC (2)	1061.92	0.0888478	0.362228	CDS
D-arabino 3-hexulose 6-phosphate formaldehyde lyase CDS	AE010299	1179	reverse	0.34	-0.34	-0.0642882	0.383676	MA_4608	AAM07947.1	M6MC vs MFMC (2)	25532.5	0.0737975	0.452015	CDS
tpi CDS	AE010299	669	reverse	0.18	0.18	0.039696	0.60892	MA_4607	AAM07946.1	M6MC vs MFMC (2)	5660.89	0.0775896	0.667174	CDS	tpi
predicted protein CDS	AE010299	453	reverse	4.07	-4.07	-1.68552	3.6381e-05	MA_2754	AAM06132.1	M6MC vs MFMC (2)	24.2216	0.408183	8.57001e-05	CDS
iron(III) ABC transporter, permease protein CDS	AE010299	1068	forward	0.81	-0.81	-0.256119	0.115428	MA_4605	AAM07944.1	M6MC vs MFMC (2)	232.077	0.162692	0.155455	CDS
iron(III) ABC transporter, solute-binding protein HemV2 CDS	AE010299	1116	forward	0.54	0.54	0.119745	0.227916	MA_4604	AAM07943.1	M6MC vs MFMC (2)	622.734	0.0993118	0.286329	CDS
predicted protein CDS	AE010299	207	forward	0.22	0.22	0.264984	0.539746	MA_4603	AAM07942.1	M6MC vs MFMC (2)	17.8813	0.432135	0.603644	CDS
transposase CDS	AE010299	1434	reverse	80.64	-80.64	-1.68225	6.8878e-83	MA_1425	AAM04840.1	M6MC vs MFMC (2)	1327.53	0.0872215	2.26798e-81	CDS
modB CDS	AE010299	678	forward	67.59	-67.59	-1.67642	9.47558e-70	MA_2281	AAM05674.1	M6MC vs MFMC (2)	784.944	0.0949595	2.5938e-68	CDS
cpdA CDS	AE010299	735	forward	14.44	-14.44	-1.67538	7.22664e-16	MA_1686	AAM05093.1	M6MC vs MFMC (2)	1418.52	0.207692	3.63859e-15	CDS
predicted protein CDS	AE010299	579	forward	6.5	-6.5	-1.65188	1.05582e-07	MA_2459	AAM05845.1	M6MC vs MFMC (2)	58.4211	0.310687	3.19416e-07	CDS
predicted protein CDS	AE010299	573	forward	7.32	-7.32	-1.65186	1.47967e-08	MA_0751	AAM04191.1	M6MC vs MFMC (2)	50.67	0.291647	4.80257e-08	CDS
predicted protein CDS	AE010299	396	forward	30.74	-30.74	-1.64844	1.84915e-32	MA_2331	AAM05721.1	M6MC vs MFMC (2)	327.617	0.13896	1.807e-31	CDS
deaD CDS	AE010299	1668	forward	139.06	-139.06	-1.64617	9.58991e-142	MA_3956	AAM07307.1	M6MC vs MFMC (2)	20773.2	0.0649442	8.71531e-140	CDS
predicted protein CDS	AE010299	417	forward	18.19	-18.19	-1.6428	1.0621e-19	MA_2229	AAM05624.1	M6MC vs MFMC (2)	177.86	0.180878	6.47807e-19	CDS
predicted protein CDS	AE010299	897	reverse	81.36	-81.36	-1.64278	1.32031e-83	MA_0259	AAM03712.1	M6MC vs MFMC (2)	1577.09	0.0848003	4.3792e-82	CDS
conserved hypothetical protein CDS	AE010299	195	forward	36.37	-36.37	-1.63299	3.73446e-38	MA_2160	AAM05557.1	M6MC vs MFMC (2)	480.736	0.126447	4.22124e-37	CDS
sulfate/molybdate ABC transporter, solute-binding protein CDS	AE010299	1059	forward	150.75	-150.75	-1.61735	1.65324e-153	MA_0280	AAM03733.1	M6MC vs MFMC (2)	4199.48	0.0612798	1.78865e-151	CDS
predicted protein CDS	AE010299	246	forward	10.47	-10.47	-1.60387	8.452e-12	MA_0355	AAM03808.1	M6MC vs MFMC (2)	90.0897	0.234804	3.42299e-11	CDS
guaA CDS	AE010299	570	reverse	6.61	-6.61	-0.351133	7.92541e-08	MA_4590	AAM07929.1	M6MC vs MFMC (2)	5719.42	0.0654023	2.43331e-07	CDS	guaA
cell surface protein CDS	AE010299	4074	reverse	1.18	-1.18	-0.141695	0.0441209	MA_4589	AAM07928.1	M6MC vs MFMC (2)	3066.23	0.0703922	0.0655824	CDS
transposase, mutator family domain CDS	AE010299	210	forward	10.26	-10.26	-1.59946	1.37681e-11	MA_4670	AAM06148.1	M6MC vs MFMC (2)	99.0264	0.236595	5.49274e-11	CDS
srp54 CDS	AE010299	1323	forward	1.28	1.28	0.117176	0.0344624	MA_4587	AAM07926.1	M6MC vs MFMC (2)	6141.63	0.0554124	0.0523561	CDS	srp54
transposase CDS	AE010299	801	forward	8.21	-8.21	-1.59666	1.74867e-09	MA_3798	AAM07149.1	M6MC vs MFMC (2)	70.6864	0.265244	6.11699e-09	CDS
hypothetical protein (multi-domain) CDS	AE010299	843	forward	7.67	-7.67	-0.413899	6.38922e-09	MA_4585	AAM07924.1	M6MC vs MFMC (2)	1849.32	0.0712853	2.15056e-08	CDS
hypothetical protein (multi-domain) CDS	AE010299	339	reverse	0.16	-0.16	-0.199939	0.640545	MA_4584	AAM07923.1	M6MC vs MFMC (2)	18.3966	0.428192	0.69766	CDS
iron ABC transporter, solute-binding protein CDS	AE010299	1251	reverse	25.71	-25.71	-1.58397	2.42625e-27	MA_1200	AAM04621.1	M6MC vs MFMC (2)	336.73	0.146229	1.96872e-26	CDS
conserved hypothetical protein CDS	AE010299	783	forward	2	-2	-0.299047	0.00560093	MA_4582	AAM07921.1	M6MC vs MFMC (2)	618.776	0.107949	0.00996892	CDS
predicted protein CDS	AE010299	267	reverse	5.29	-5.29	-1.58342	1.89534e-06	MA_2460	AAM05846.1	M6MC vs MFMC (2)	41.2007	0.332354	5.11426e-06	CDS
conserved hypothetical protein CDS	AE010299	477	reverse	1.11	-1.11	-0.156013	0.05346	MA_4580	AAM07919.1	M6MC vs MFMC (2)	1300.84	0.080786	0.0777849	CDS
predicted protein CDS	AE010299	1080	reverse	0.31	0.31	0.116072	0.420307	MA_4579	AAM07918.1	M6MC vs MFMC (2)	301.076	0.14403	0.487835	CDS
predicted protein CDS	AE010299	312	forward	14.15	-14.15	-1.57869	1.43676e-15	MA_3579	AAM06938.1	M6MC vs MFMC (2)	134.823	0.197774	7.11182e-15	CDS
predicted protein CDS	AE010299	264	reverse	3.06	-3.06	-1.57019	0.000419329	MA_3762	AAM07115.1	M6MC vs MFMC (2)	19.2492	0.445115	0.000878078	CDS
predicted protein CDS	AE010299	477	reverse	14.29	-14.29	-1.56745	1.02127e-15	MA_0390	AAM03842.1	M6MC vs MFMC (2)	138.065	0.195339	5.0996e-15	CDS
predicted protein CDS	AE010299	330	forward	63.84	-63.84	-1.55136	5.724e-66	MA_1663	AAM05071.1	M6MC vs MFMC (2)	1528.3	0.0904296	1.42911e-64	CDS
hsp20/alpha crystallin family protein CDS	AE010299	525	reverse	1	1	0.109347	0.0704427	MA_4574	AAM07913.1	M6MC vs MFMC (2)	5518.02	0.0604441	0.0998414	CDS
conserved hypothetical protein CDS	AE010299	498	reverse	10.96	-10.96	-0.397889	2.60294e-12	MA_4573	AAM07912.1	M6MC vs MFMC (2)	5843.15	0.0568604	1.08811e-11	CDS
fmdE CDS	AE010299	603	forward	121.67	-121.67	-1.54976	3.13839e-124	MA_0304	AAM03757.1	M6MC vs MFMC (2)	4492.52	0.0653748	2.12848e-122	CDS
glnB CDS	AE010299	339	forward	64.08	-64.08	-1.53938	3.32225e-66	MA_4208	AAM07554.1	M6MC vs MFMC (2)	1729.58	0.0895664	8.3405e-65	CDS
pstS CDS	AE010299	954	forward	7.62	-7.62	-1.53531	7.11146e-09	MA_0887	AAM04326.1	M6MC vs MFMC (2)	1251.08	0.265246	2.38483e-08	CDS
iron ABC transporter, ATP-binding protein CDS	AE010299	783	reverse	4.09	-4.09	-1.53024	3.42836e-05	MA_1198	AAM04619.1	M6MC vs MFMC (2)	32.5147	0.369358	8.10343e-05	CDS
predicted protein CDS	AE010299	207	forward	13.44	-13.44	-1.52911	7.59596e-15	MA_1987	AAM05390.1	M6MC vs MFMC (2)	142.921	0.196692	3.61047e-14	CDS
predicted protein CDS	AE010299	222	forward	5.36	-5.36	-1.52613	1.61665e-06	MA_0426	AAM03873.1	M6MC vs MFMC (2)	50.2592	0.318192	4.37569e-06	CDS
predicted protein CDS	AE010299	213	reverse	0.28	-0.28	-0.184278	0.457832	MA_4565	AAM07904.1	M6MC vs MFMC (2)	96.4234	0.248212	0.523764	CDS
3,5-cyclic-nucleotide phosphodiesterase CDS	AE010299	741	reverse	3.02	-3.02	-0.493743	0.000463237	MA_4564	AAM07903.1	M6MC vs MFMC (2)	276.186	0.141023	0.000959962	CDS
predicted protein CDS	AE010299	438	forward	9.13	-9.13	-1.52239	2.00747e-10	MA_4129	AAM07477.1	M6MC vs MFMC (2)	79.4378	0.239341	7.44039e-10	CDS
hyuA CDS	AE010299	1965	reverse	2.48	2.48	0.420101	0.00174514	MA_4562	AAM07901.1	M6MC vs MFMC (2)	305.017	0.134197	0.00334314	CDS	hyuA
mtmC CDS	AE010299	654	forward	52.03	-52.03	-1.5196	5.26518e-54	MA_2971	AAM06344.1	M6MC vs MFMC (2)	905.978	0.0982085	9.30934e-53	CDS
conserved hypothetical protein CDS	AE010299	594	reverse	14.12	-14.12	-1.51947	1.54071e-15	MA_2781	AAM06159.1	M6MC vs MFMC (2)	165.934	0.190562	7.60979e-15	CDS
cmtM CDS	AE010299	1107	reverse	3.65	3.65	0.339155	9.85258e-05	MA_4559	AAM07898.1	M6MC vs MFMC (2)	1238.91	0.0870926	0.000221525	CDS	cmtM
hypothetical protein (multi-domain) CDS	AE010299	1941	reverse	1.73	-1.73	-0.272583	0.011159	MA_4558	AAM07897.1	M6MC vs MFMC (2)	480.796	0.107414	0.0186489	CDS
predicted protein CDS	AE010299	237	reverse	1.59	1.59	0.656397	0.0156332	MA_4557	AAM07896.1	M6MC vs MFMC (2)	60.9777	0.271534	0.0254614	CDS
hypothetical protein (multi-domain) CDS	AE010299	1191	reverse	2.94	-2.94	-0.404424	0.000554279	MA_4556	AAM07895.1	M6MC vs MFMC (2)	491.786	0.117121	0.00113657	CDS
sulfate/molybdate ABC transporter, permease protein CDS	AE010299	819	forward	67.07	-67.07	-1.51184	3.17987e-69	MA_0281	AAM03734.1	M6MC vs MFMC (2)	973.924	0.0859704	8.60078e-68	CDS
predicted protein CDS	AE010299	408	forward	115.04	-115.04	-1.5042	1.4e-117	MA_4169	AAM07517.1	M6MC vs MFMC (2)	20626.5	0.0652521	9.088e-116	CDS
predicted protein CDS	AE010299	276	reverse	0.01	-0.01	-0.00470505	0.960723	MA_4553	AAM07892.1	M6MC vs MFMC (2)	701.801	0.0955417	0.968181	CDS
DNA-directed DNA polymerase, subunit 2 CDS	AE010299	3438	reverse	4.27	4.27	0.269865	2.2563e-05	MA_4552	AAM07891.1	M6MC vs MFMC (2)	7061	0.0636792	5.43228e-05	CDS
conserved hypothetical protein CDS	AE010299	486	reverse	15.62	-15.62	-1.48917	4.49234e-17	MA_0546	AAM03990.1	M6MC vs MFMC (2)	166.543	0.177297	2.41006e-16	CDS
conserved hypothetical protein CDS	AE010299	714	reverse	12.16	-12.16	-1.48741	1.57694e-13	MA_0356	AAM03809.1	M6MC vs MFMC (2)	115.359	0.201532	6.99766e-13	CDS
predicted protein CDS	AE010299	894	forward	17.27	-17.27	-1.48116	9.34705e-19	MA_3444	AAM06811.1	M6MC vs MFMC (2)	191.344	0.167502	5.43133e-18	CDS
predicted protein CDS	AE010299	228	forward	2.24	-2.24	-1.47582	0.0030837	MA_3712	AAM07066.1	M6MC vs MFMC (2)	12.1461	0.498712	0.00569839	CDS
predicted protein CDS	AE010299	378	reverse	2.72	-2.72	-1.46284	0.000971963	MA_3144	AAM06517.1	M6MC vs MFMC (2)	18.8555	0.443485	0.00192696	CDS
slpM CDS	AE010299	1089	reverse	74.53	-74.53	-1.4628	9.5077e-77	MA_0637	AAM04079.1	M6MC vs MFMC (2)	1693.12	0.078892	2.93898e-75	CDS
conserved hypothetical protein CDS	AE010299	972	forward	29.82	-29.82	-1.45885	1.59371e-31	MA_3941	AAM07292.1	M6MC vs MFMC (2)	380.915	0.12489	1.51187e-30	CDS
aroA CDS	AE010299	1293	forward	10.07	10.07	0.442054	2.14248e-11	MA_4544	AAM07883.1	M6MC vs MFMC (2)	2989.78	0.0660179	8.43624e-11	CDS	aroA
istB CDS	AE010299	774	reverse	4.8	-4.8	-1.45618	6.19702e-06	MA_3123	AAM06496.1	M6MC vs MFMC (2)	44.8362	0.322195	1.58465e-05	CDS
conserved hypothetical protein CDS	AE010299	270	forward	23.92	-23.92	-1.45576	1.55466e-25	MA_2159	AAM05556.1	M6MC vs MFMC (2)	529.322	0.139382	1.19735e-24	CDS
Mrr restriction system protein CDS	AE010299	912	forward	0.86	0.86	0.196643	0.102061	MA_4541	AAM07880.1	M6MC vs MFMC (2)	328.512	0.120275	0.139478	CDS
conserved hypothetical protein CDS	AE010299	597	forward	2.2	-2.2	-0.431296	0.00339225	MA_4540	AAM07879.1	M6MC vs MFMC (2)	255.698	0.147212	0.00623811	CDS
predicted protein CDS	AE010299	933	reverse	0.25	-0.25	-0.113762	0.496771	MA_4538	AAM07878.1	M6MC vs MFMC (2)	218.62	0.167401	0.561944	CDS
predicted protein CDS	AE010299	855	reverse	2.59	2.59	0.412255	0.0013123	MA_4537	AAM07877.1	M6MC vs MFMC (2)	331.758	0.128297	0.00255269	CDS
amt CDS	AE010299	1410	forward	100.44	-100.44	-1.44382	7.12102e-103	MA_4207	AAM07553.1	M6MC vs MFMC (2)	5747.76	0.0670415	3.59532e-101	CDS
transposase CDS	AE010299	1245	reverse	11.45	-11.45	-1.44067	8.22213e-13	MA_2729	AAM06108.1	M6MC vs MFMC (2)	127.651	0.201284	3.51802e-12	CDS
predicted protein CDS	AE010299	258	reverse	15.33	-15.33	-1.42436	8.85962e-17	MA_1695	AAM05102.1	M6MC vs MFMC (2)	165.607	0.171215	4.69209e-16	CDS
predicted protein CDS	AE010299	669	reverse	22.11	-22.11	-1.42094	1.08372e-23	MA_0214	AAM03667.1	M6MC vs MFMC (2)	301.215	0.141617	7.73066e-23	CDS
iron compounds ABC transporter, ATP-binding protein CDS	AE010299	777	reverse	1.78	-1.78	-0.504111	0.00989757	MA_4532	AAM07872.1	M6MC vs MFMC (2)	114.69	0.195438	0.0166634	CDS
conserved hypothetical protein CDS	AE010299	1794	forward	105.72	-105.72	-1.41789	3.31645e-108	MA_4442	AAM07783.1	M6MC vs MFMC (2)	8875.34	0.0641643	1.88374e-106	CDS
conserved hypothetical protein CDS	AE010299	345	reverse	6.88	-6.88	-1.41116	4.23839e-08	MA_1046	AAM04473.1	M6MC vs MFMC (2)	77.5798	0.257481	1.33282e-07	CDS
predicted protein CDS	AE010299	420	reverse	8.47	-8.47	-1.40729	9.45072e-10	MA_2157	AAM05555.1	M6MC vs MFMC (2)	107.442	0.230009	3.3708e-09	CDS
predicted protein CDS	AE010299	783	reverse	11.62	-11.62	-1.40691	5.49719e-13	MA_3393	AAM06761.1	M6MC vs MFMC (2)	137.547	0.195067	2.37898e-12	CDS
conserved hypothetical protein CDS	AE010299	552	forward	0.07	-0.07	-0.0266	0.815232	MA_4527	AAM07867.1	M6MC vs MFMC (2)	652.82	0.11383	0.851003	CDS
predicted protein CDS	AE010299	252	forward	0.38	0.38	0.194322	0.345188	MA_4526	AAM07866.1	M6MC vs MFMC (2)	126.066	0.205858	0.413534	CDS
carbon-nitrogen hydrolase CDS	AE010299	813	reverse	10.25	-10.25	-0.431889	1.42433e-11	MA_4525	AAM07865.1	M6MC vs MFMC (2)	3473.4	0.0639324	5.67236e-11	CDS
serine proteinase inhibitor CDS	AE010299	240	reverse	4.87	-4.87	-1.39431	5.2328e-06	MA_2612	AAM05993.1	M6MC vs MFMC (2)	55.356	0.306089	1.35025e-05	CDS
conserved hypothetical protein CDS	AE010299	723	reverse	23.25	-23.25	-1.38872	7.46385e-25	MA_1282	AAM04701.1	M6MC vs MFMC (2)	380.382	0.1349	5.55996e-24	CDS
predicted protein CDS	AE010299	216	forward	2.89	-2.89	-1.3866	0.000631169	MA_0786	AAM04225.1	M6MC vs MFMC (2)	22.8243	0.405693	0.00128438	CDS
predicted protein CDS	AE010299	657	reverse	1.29	-1.29	-0.519111	0.0334915	MA_4521	AAM07861.1	M6MC vs MFMC (2)	68.6306	0.244156	0.0510347	CDS
conserved hypothetical protein CDS	AE010299	303	reverse	20.5	-20.5	-1.38439	4.72584e-22	MA_0126	AAM03580.1	M6MC vs MFMC (2)	430.765	0.1434	3.17666e-21	CDS
glnA CDS	AE010299	1344	forward	108.2	-108.2	-1.37752	1.10726e-110	MA_4216	AAM07561.1	M6MC vs MFMC (2)	16828.8	0.0616234	6.36886e-109	CDS
predicted protein CDS	AE010299	375	forward	9.46	9.46	0.476108	9.17326e-11	MA_4518	AAM07858.1	M6MC vs MFMC (2)	1978.12	0.0734737	3.4592e-10	CDS
conserved hypothetical protein CDS	AE010299	1008	forward	0.65	-0.65	-0.0939652	0.172353	MA_4517	AAM07857.1	M6MC vs MFMC (2)	13185.8	0.068855	0.223189	CDS
transposase CDS	AE010299	360	forward	7.43	-7.43	-1.37163	1.13247e-08	MA_1044	AAM04471.1	M6MC vs MFMC (2)	89.2471	0.240232	3.72086e-08	CDS
argB CDS	AE010299	900	reverse	1.81	1.81	0.216196	0.00912011	MA_4515	AAM07855.1	M6MC vs MFMC (2)	931.772	0.0829126	0.0154963	CDS	argB
acetyltransferase (GNAT) family protein CDS	AE010299	507	reverse	0.5	0.5	0.101545	0.257295	MA_4514	AAM07854.1	M6MC vs MFMC (2)	774.218	0.0896397	0.318655	CDS
conserved hypothetical protein CDS	AE010299	1065	forward	2.05	-2.05	-0.177535	0.00494277	MA_4513	AAM07853.1	M6MC vs MFMC (2)	4334.87	0.0631632	0.00888448	CDS
glutamate decarboxylase CDS	AE010299	1407	forward	35.24	-35.24	-1.36969	5.24537e-37	MA_1949	AAM05352.1	M6MC vs MFMC (2)	498.802	0.10777	5.78518e-36	CDS
guaA CDS	AE010299	918	forward	0.19	0.19	0.0353893	0.59031	MA_4511	AAM07851.1	M6MC vs MFMC (2)	5102.85	0.0657322	0.650271	CDS	guaA
predicted protein CDS	AE010299	459	forward	9.46	-9.46	-1.36966	9.28638e-11	MA_1026	AAM04456.1	M6MC vs MFMC (2)	108.633	0.211429	3.49605e-10	CDS
predicted protein CDS	AE010299	213	forward	15.97	-15.97	-1.36825	1.98476e-17	MA_2267	AAM05660.1	M6MC vs MFMC (2)	191.047	0.161071	1.08268e-16	CDS
conserved hypothetical protein CDS	AE010299	954	reverse	40.48	-40.48	-1.3664	2.51565e-42	MA_2346	AAM05736.1	M6MC vs MFMC (2)	986.974	0.10022	3.2848e-41	CDS
DNA helicase RecQ CDS	AE010299	2730	reverse	9.49	-9.49	-0.38027	8.57423e-11	MA_4507	AAM07847.1	M6MC vs MFMC (2)	9103.94	0.0585917	3.23599e-10	CDS
Na-K-Cl cotransporter CDS	AE010299	2277	reverse	0.1	0.1	0.0358053	0.743294	MA_4506	AAM07846.1	M6MC vs MFMC (2)	448.15	0.109331	0.788037	CDS
conserved hypothetical protein CDS	AE010299	795	forward	0.47	-0.47	-0.141273	0.274601	MA_4505	AAM07845.1	M6MC vs MFMC (2)	422.22	0.129308	0.337513	CDS
hypothetical protein (multi-domain) CDS	AE010299	1362	forward	1.12	1.12	0.148683	0.0519173	MA_4504	AAM07844.1	M6MC vs MFMC (2)	2319.01	0.07649	0.0757959	CDS
predicted protein CDS	AE010299	480	reverse	3.04	-3.04	-0.37847	0.000440645	MA_4503	AAM07843.1	M6MC vs MFMC (2)	603	0.107689	0.000917611	CDS
conserved hypothetical protein CDS	AE010299	972	reverse	55.87	-55.87	-1.36574	6.84557e-58	MA_0035	AAM03489.1	M6MC vs MFMC (2)	1147.59	0.0851523	1.33503e-56	CDS
predicted protein CDS	AE010299	774	reverse	11.89	-11.89	-1.35921	2.96481e-13	MA_3392	AAM06760.1	M6MC vs MFMC (2)	172.369	0.186295	1.29914e-12	CDS
transposase IS200-like protein CDS	AE010299	396	reverse	7.56	-7.56	-1.35619	8.24113e-09	MA_0257	AAM03710.1	M6MC vs MFMC (2)	96.2777	0.235308	2.75148e-08	CDS
predicted protein CDS	AE010299	222	reverse	2.5	-2.5	-1.35274	0.00165761	MA_3518	AAM06881.1	M6MC vs MFMC (2)	18.4053	0.430046	0.00318891	CDS
predicted protein CDS	AE010299	762	forward	0.07	-0.07	-0.0399286	0.813805	MA_4498	AAM07838.1	M6MC vs MFMC (2)	176.255	0.169533	0.850098	CDS
predicted protein CDS	AE010299	738	forward	0.18	-0.18	-0.0939108	0.603278	MA_4497	AAM07837.1	M6MC vs MFMC (2)	138.23	0.180705	0.662148	CDS
predicted protein CDS	AE010299	459	forward	1.42	1.42	0.443541	0.0240864	MA_4496	AAM07836.1	M6MC vs MFMC (2)	114.965	0.196627	0.0380293	CDS
predicted protein CDS	AE010299	348	reverse	1.12	1.12	0.472706	0.0516422	MA_4495	AAM07835.1	M6MC vs MFMC (2)	69.8898	0.242899	0.0754784	CDS
predicted protein CDS	AE010299	627	forward	0.16	0.16	0.0875804	0.643191	MA_4494	AAM07834.1	M6MC vs MFMC (2)	120.381	0.18906	0.698904	CDS
predicted protein CDS	AE010299	624	forward	0.14	0.14	0.0871508	0.682306	MA_4493	AAM07833.1	M6MC vs MFMC (2)	97.4631	0.212917	0.732782	CDS
predicted protein CDS	AE010299	612	forward	0.15	0.15	0.115538	0.651688	MA_4492	AAM07832.1	M6MC vs MFMC (2)	69.1155	0.255944	0.705234	CDS
predicted protein CDS	AE010299	600	forward	0.52	0.52	0.217818	0.242992	MA_4491	AAM07831.1	M6MC vs MFMC (2)	121.789	0.186561	0.302841	CDS
conserved hypothetical protein CDS	AE010299	411	forward	13.07	-13.07	-1.35053	1.83787e-14	MA_3002	AAM06375.1	M6MC vs MFMC (2)	173.77	0.176274	8.60959e-14	CDS
predicted protein CDS	AE010299	585	reverse	3.05	-3.05	-1.33387	0.000427895	MA_2594	AAM05975.1	M6MC vs MFMC (2)	28.8459	0.378697	0.000894367	CDS
predicted protein CDS	AE010299	588	forward	1.68	1.68	0.451643	0.0126301	MA_4488	AAM07828.1	M6MC vs MFMC (2)	157.745	0.18109	0.0208544	CDS
predicted protein CDS	AE010299	720	forward	0.11	0.11	0.0493838	0.734515	MA_4487	AAM07827.1	M6MC vs MFMC (2)	212.411	0.145621	0.780187	CDS
predicted protein CDS	AE010299	609	forward	3.02	-3.02	-0.42784	0.000455381	MA_4486	AAM07826.1	M6MC vs MFMC (2)	369.564	0.122041	0.000946159	CDS
predicted protein CDS	AE010299	456	forward	1.26	-1.26	-0.204723	0.0367423	MA_4485	AAM07825.1	M6MC vs MFMC (2)	606.428	0.0980183	0.0555227	CDS
predicted protein CDS	AE010299	387	reverse	0.65	-0.65	-0.252954	0.174863	MA_4484	AAM07824.1	M6MC vs MFMC (2)	202.656	0.186442	0.226054	CDS
retroviral pol related endonuclease CDS	AE010299	999	forward	1.24	-1.24	-0.369579	0.0382977	MA_4483	AAM07823.1	M6MC vs MFMC (2)	143.571	0.178398	0.0576494	CDS
predicted protein CDS	AE010299	351	reverse	1.16	-1.16	-0.829951	0.0474793	MA_4482	AAM07822.1	M6MC vs MFMC (2)	17.9237	0.418745	0.0699566	CDS
cell surface protein CDS	AE010299	1884	reverse	0.1	0.1	0.0287514	0.760398	MA_4481	AAM07821.1	M6MC vs MFMC (2)	877.392	0.09428	0.802986	CDS
predicted protein CDS	AE010299	1506	reverse	1.39	1.39	0.197176	0.0257296	MA_4480	AAM07820.1	M6MC vs MFMC (2)	900.58	0.0884093	0.0403573	CDS
transcriptional regulator, ArsR family CDS	AE010299	408	reverse	0.91	0.91	0.320793	0.0889323	MA_4479	AAM07819.1	M6MC vs MFMC (2)	133.191	0.188584	0.123505	CDS
conserved hypothetical protein CDS	AE010299	240	forward	9.05	-9.05	-1.33178	2.42309e-10	MA_3942	AAM07293.1	M6MC vs MFMC (2)	102.148	0.210332	8.95892e-10	CDS
predicted protein CDS	AE010299	411	reverse	0.58	0.58	0.231514	0.209999	MA_4477	AAM07817.1	M6MC vs MFMC (2)	145.198	0.184684	0.265656	CDS
predicted protein CDS	AE010299	522	reverse	0.24	0.24	0.0965277	0.513061	MA_4476	AAM07816.1	M6MC vs MFMC (2)	211.759	0.147578	0.577639	CDS
conserved hypothetical protein CDS	AE010299	1128	reverse	4.25	-4.25	-1.32996	2.33912e-05	MA_4293	AAM07637.1	M6MC vs MFMC (2)	327.063	0.314427	5.62081e-05	CDS
predicted protein CDS	AE010299	276	reverse	4.41	-4.41	-1.32777	1.56884e-05	MA_0686	AAM04126.1	M6MC vs MFMC (2)	43.1509	0.30744	3.84717e-05	CDS
dapA CDS	AE010299	876	forward	9.89	-9.89	-0.34524	3.3579e-11	MA_4473	AAM07813.1	M6MC vs MFMC (2)	23708.5	0.0520727	1.3019e-10	CDS	dapA
predicted protein CDS	AE010299	393	forward	2.54	-2.54	-1.31897	0.00149784	MA_4468	AAM07809.1	M6MC vs MFMC (2)	21.3136	0.415411	0.00289501	CDS
hypothetical protein (multi-domain) CDS	AE010299	414	forward	36.7	-36.7	-1.31686	1.72857e-38	MA_2609	AAM05990.1	M6MC vs MFMC (2)	925.448	0.101504	1.97849e-37	CDS
predicted protein CDS	AE010299	567	reverse	12.09	-12.09	-1.31605	1.8287e-13	MA_4210	AAM07556.1	M6MC vs MFMC (2)	181.604	0.178792	8.07545e-13	CDS
predicted protein CDS	AE010299	432	forward	47.07	-47.07	-1.31556	5.50071e-49	MA_4209	AAM07555.1	M6MC vs MFMC (2)	1301.01	0.0894288	8.41591e-48	CDS
predicted protein CDS	AE010299	252	forward	0.08	-0.08	-0.131232	0.791311	MA_4467	AAM07808.1	M6MC vs MFMC (2)	12.6341	0.495947	0.830612	CDS
CAAX amino terminal protease family protein CDS	AE010299	945	forward	2.34	-2.34	-0.365746	0.0024172	MA_4466	AAM07807.1	M6MC vs MFMC (2)	447.598	0.120568	0.00453126	CDS
transposase CDS	AE010299	1245	forward	10.08	-10.08	-1.31494	2.08535e-11	MA_2762	AAM06140.1	M6MC vs MFMC (2)	123.801	0.196262	8.22554e-11	CDS
modC CDS	AE010299	1134	reverse	32.88	-32.88	-1.30462	1.26699e-34	MA_1235	AAM04654.1	M6MC vs MFMC (2)	588.274	0.106301	1.33269e-33	CDS
retroviral pol related endonuclease CDS	AE010299	918	reverse	0.61	-0.61	-0.165551	0.193535	MA_4463	AAM07804.1	M6MC vs MFMC (2)	334.289	0.127328	0.246767	CDS
conserved hypothetical protein CDS	AE010299	993	reverse	83.87	-83.87	-1.30281	3.93972e-86	MA_2561	AAM05943.1	M6MC vs MFMC (2)	2214.66	0.0662352	1.35622e-84	CDS
polysaccharide biosynthesis protein CDS	AE010299	1473	reverse	3.81	-3.81	-0.277725	6.76104e-05	MA_4461	AAM07802.1	M6MC vs MFMC (2)	1757.33	0.0697005	0.000155398	CDS
conserved hypothetical protein CDS	AE010299	216	forward	94.77	-94.77	-1.30194	3.63431e-97	MA_0058	AAM03512.1	M6MC vs MFMC (2)	17564	0.0622385	1.68513e-95	CDS
UTP-glucose-1-phosphate uridylyltransferase CDS	AE010299	957	reverse	3.62	3.62	0.268954	0.000106515	MA_4459	AAM07800.1	M6MC vs MFMC (2)	4109.81	0.069403	0.000238897	CDS
conserved hypothetical protein CDS	AE010299	345	reverse	19.23	-19.23	-1.27963	9.36279e-21	MA_2161	AAM05558.1	M6MC vs MFMC (2)	260.969	0.136961	5.93369e-20	CDS
UDP-glucose 6-dehydrogenase CDS	AE010299	1284	forward	0.13	-0.13	-0.0249522	0.687097	MA_4457	AAM07798.1	M6MC vs MFMC (2)	4722.05	0.0619471	0.737056	CDS
predicted protein CDS	AE010299	273	forward	14.18	-14.18	-1.27636	1.33274e-15	MA_4090	AAM07438.1	M6MC vs MFMC (2)	266.549	0.159714	6.61855e-15	CDS
conserved hypothetical protein CDS	AE010299	1074	reverse	0.13	-0.13	-0.0639376	0.690874	MA_4455	AAM07796.1	M6MC vs MFMC (2)	183.34	0.160781	0.740408	CDS
predicted protein CDS	AE010299	1056	reverse	0.51	-0.51	-0.151955	0.248386	MA_4454	AAM07795.1	M6MC vs MFMC (2)	286.937	0.131644	0.308631	CDS
glycosyltransferase CDS	AE010299	927	reverse	1.66	-1.66	-0.265827	0.0132661	MA_4453	AAM07794.1	M6MC vs MFMC (2)	480.559	0.107338	0.0218727	CDS
glycosyltransferase (group I) CDS	AE010299	1215	reverse	3.35	-3.35	-0.376365	0.000205331	MA_4452	AAM07793.1	M6MC vs MFMC (2)	608.905	0.101381	0.000448353	CDS
predicted protein CDS	AE010299	291	reverse	0.68	-0.68	-0.222143	0.160233	MA_4451	AAM07792.1	M6MC vs MFMC (2)	205.336	0.158189	0.208983	CDS
predicted protein CDS	AE010299	336	reverse	26.15	-26.15	-1.27625	8.51794e-28	MA_1696	AAM05103.1	M6MC vs MFMC (2)	476.273	0.116793	7.0246e-27	CDS
predicted protein CDS	AE010299	1947	forward	2.68	-2.68	-0.297002	0.0010652	MA_4449	AAM07790.1	M6MC vs MFMC (2)	747.578	0.090751	0.00209898	CDS
idh CDS	AE010299	936	forward	1.7	1.7	0.351135	0.011963	MA_4448	AAM07789.1	M6MC vs MFMC (2)	252.765	0.139714	0.0198874	CDS	idh
predicted protein CDS	AE010299	228	reverse	0.3	-0.3	-0.188631	0.438646	MA_4447	AAM07788.1	M6MC vs MFMC (2)	86.0338	0.243557	0.505634	CDS
hypothetical protein (multi-domain) CDS	AE010299	1596	reverse	0.11	0.11	0.0263794	0.72743	MA_4446	AAM07787.1	M6MC vs MFMC (2)	1548.1	0.0756841	0.773022	CDS
predicted protein CDS	AE010299	363	forward	1.22	-1.22	-0.344985	0.0401831	MA_4445	AAM07786.1	M6MC vs MFMC (2)	216.023	0.168133	0.0602813	CDS
predicted protein CDS	AE010299	2100	forward	0	0	0.000681193	0.992099	MA_4444	AAM07785.1	M6MC vs MFMC (2)	3173.65	0.0687919	0.993849	CDS
predicted protein CDS	AE010299	276	reverse	1.7	-1.7	-1.03281	0.0118762	MA_4443	AAM07784.1	M6MC vs MFMC (2)	102.524	0.410528	0.0197603	CDS
predicted protein CDS	AE010299	720	reverse	4.64	-4.64	-1.27408	9.02924e-06	MA_3774	AAM07125.1	M6MC vs MFMC (2)	51.6509	0.287006	2.27181e-05	CDS
MotA/TolQ/ExbB proton channel family protein CDS	AE010299	630	forward	7.5	-7.5	-1.27025	9.48708e-09	MA_4641	AAM07975.1	M6MC vs MFMC (2)	91.5426	0.221312	3.14208e-08	CDS
polysaccharide deacetylase CDS	AE010299	906	reverse	0.46	0.46	0.166099	0.279569	MA_4440	AAM07781.1	M6MC vs MFMC (2)	230.307	0.153613	0.342785	CDS
predicted protein CDS	AE010299	210	forward	4.05	-4.05	-0.448786	3.81106e-05	MA_4439	AAM07780.1	M6MC vs MFMC (2)	517.066	0.108964	8.95421e-05	CDS
predicted protein CDS	AE010299	1803	reverse	6.82	-6.82	-0.352825	4.78487e-08	MA_4438	AAM07779.1	M6MC vs MFMC (2)	3208.54	0.0646303	1.49638e-07	CDS
metal-dependent phosphohydrolase CDS	AE010299	513	forward	70.66	-70.66	-1.26978	7.72142e-73	MA_4682	AAM07223.1	M6MC vs MFMC (2)	2526.57	0.0703432	2.19288e-71	CDS
conserved hypothetical protein CDS	AE010299	705	forward	10.34	10.34	0.420798	1.15252e-11	MA_4436	AAM07777.1	M6MC vs MFMC (2)	7318.05	0.0620093	4.61415e-11	CDS
hisA CDS	AE010299	738	reverse	6.28	6.28	0.432313	1.77983e-07	MA_4435	AAM07776.1	M6MC vs MFMC (2)	2676.88	0.0828032	5.2619e-07	CDS	hisA
predicted protein CDS	AE010299	216	forward	9.33	-9.33	-1.26922	1.26301e-10	MA_1960	AAM05363.1	M6MC vs MFMC (2)	114.713	0.197342	4.71966e-10	CDS
tmk CDS	AE010299	621	forward	0.64	-0.64	-0.120184	0.177723	MA_4433	AAM07774.1	M6MC vs MFMC (2)	789.373	0.0891709	0.229424	CDS	tmk
predicted protein CDS	AE010299	537	forward	5.73	-5.73	-1.26856	6.57897e-07	MA_2640	AAM06018.1	M6MC vs MFMC (2)	69.7595	0.255069	1.84422e-06	CDS
conserved hypothetical protein CDS	AE010299	441	reverse	0.36	0.36	0.0663296	0.370624	MA_4431	AAM07772.1	M6MC vs MFMC (2)	1461.98	0.074086	0.438686	CDS
predicted protein CDS	AE010299	438	reverse	2.81	-2.81	-1.2684	0.000772013	MA_2753	AAM06131.1	M6MC vs MFMC (2)	27.6962	0.377203	0.0015536	CDS
serB CDS	AE010299	696	reverse	10.33	-10.33	-0.352329	1.17621e-11	MA_4429	AAM07770.1	M6MC vs MFMC (2)	20474	0.0519422	4.7007e-11	CDS	serB
conserved hypothetical protein CDS	AE010299	858	reverse	1.79	-1.79	-0.161453	0.00967563	MA_4428	AAM07769.1	M6MC vs MFMC (2)	29297	0.0624043	0.0163503	CDS
conserved hypothetical protein CDS	AE010299	678	reverse	0.26	0.26	0.267279	0.489332	MA_4427	AAM07768.1	M6MC vs MFMC (2)	22.0595	0.386593	0.554811	CDS
MotA/TolQ/ExbB proton channel family protein CDS	AE010299	822	reverse	0.33	-0.33	-0.285705	0.398677	MA_4426	AAM07767.1	M6MC vs MFMC (2)	36.6493	0.338519	0.466904	CDS
conserved hypothetical protein CDS	AE010299	372	reverse	0.28	-0.28	-0.354857	0.459868	MA_4425	AAM07766.1	M6MC vs MFMC (2)	13.2237	0.480144	0.525695	CDS
hypothetical protein CDS	AE010299	4557	reverse	6.54	-6.54	-0.316507	9.4848e-08	MA_4424	AAM07765.1	M6MC vs MFMC (2)	3790.77	0.0593117	2.89255e-07	CDS
moaA/nifB/pqqE family protein CDS	AE010299	1140	forward	8.75	8.75	0.466305	4.93485e-10	MA_4422	AAM07764.1	M6MC vs MFMC (2)	1638.37	0.0749546	1.79105e-09	CDS
reverse transcriptase CDS	AE010299	906	reverse	28.07	-28.07	-1.26283	9.68008e-30	MA_4628	AAM07962.1	M6MC vs MFMC (2)	526.728	0.111491	8.50798e-29	CDS
UbiA prenyltransferase CDS	AE010299	951	forward	6.17	6.17	0.335451	2.29635e-07	MA_4420	AAM07762.1	M6MC vs MFMC (2)	3014.28	0.0648391	6.74071e-07	CDS
tgt CDS	AE010299	1473	forward	0.26	-0.26	-0.0475711	0.483375	MA_4419	AAM07761.1	M6MC vs MFMC (2)	8816.94	0.0678729	0.549113	CDS	tgt
nucleotidyltransferase CDS	AE010299	456	reverse	0.2	-0.2	-0.0519627	0.563323	MA_4418	AAM07760.1	M6MC vs MFMC (2)	1018.76	0.0899146	0.625701	CDS
conserved hypothetical protein CDS	AE010299	318	reverse	5.72	-5.72	-0.492126	6.84443e-07	MA_4417	AAM07759.1	M6MC vs MFMC (2)	934.61	0.0991045	1.91509e-06	CDS
conserved hypothetical protein CDS	AE010299	588	forward	0.07	-0.07	-0.0201868	0.81214	MA_4416	AAM07758.1	M6MC vs MFMC (2)	1072.14	0.0849376	0.848945	CDS
3-isopropylmalate dehydratase CDS	AE010299	759	reverse	0.46	0.46	0.0668725	0.281238	MA_4415	AAM07757.1	M6MC vs MFMC (2)	4947.91	0.0620601	0.344465	CDS
conserved hypothetical protein CDS	AE010299	390	reverse	0.15	-0.15	-0.0341679	0.646824	MA_4414	AAM07756.1	M6MC vs MFMC (2)	1307.12	0.0745732	0.701807	CDS
N-acetylglucosaminyl-phosphatidylinositol biosynthetic protein CDS	AE010299	1131	reverse	22.11	-22.11	-1.26266	1.08795e-23	MA_0798	AAM04237.1	M6MC vs MFMC (2)	351.089	0.125847	7.74866e-23	CDS
predicted protein CDS	AE010299	219	forward	0.16	0.16	0.270008	0.643306	MA_4412	AAM07754.1	M6MC vs MFMC (2)	4.2206	0.583069	0.698904	CDS
isochorismatase CDS	AE010299	663	reverse	0.36	0.36	0.0689797	0.371567	MA_4411	AAM07753.1	M6MC vs MFMC (2)	1890.64	0.0771979	0.439573	CDS
hypothetical protein (multi-domain) CDS	AE010299	3051	forward	5.03	5.03	0.320649	3.58124e-06	MA_4410	AAM07752.1	M6MC vs MFMC (2)	4478.92	0.0691902	9.40102e-06	CDS
conserved hypothetical protein CDS	AE010299	642	forward	1.42	1.42	0.283589	0.024387	MA_4409	AAM07751.1	M6MC vs MFMC (2)	422.651	0.125985	0.0384506	CDS
conserved hypothetical protein CDS	AE010299	366	forward	0.17	0.17	0.0633171	0.610722	MA_4408	AAM07750.1	M6MC vs MFMC (2)	340.493	0.124384	0.668704	CDS
predicted protein CDS	AE010299	246	reverse	2.58	-2.58	-1.25874	0.00136167	MA_1898	AAM05303.1	M6MC vs MFMC (2)	24.3869	0.393031	0.00264647	CDS
predicted protein CDS	AE010299	252	reverse	27.92	-27.92	-1.25756	1.37872e-29	MA_1832	AAM05238.1	M6MC vs MFMC (2)	495.421	0.111332	1.20248e-28	CDS
metallo-beta-lactamase superfamily protein CDS	AE010299	663	forward	0.45	-0.45	-0.0747852	0.288928	MA_4405	AAM07747.1	M6MC vs MFMC (2)	1843.31	0.0705204	0.352738	CDS
conserved hypothetical protein CDS	AE010299	1077	forward	2.38	2.38	0.173075	0.00218231	MA_4404	AAM07746.1	M6MC vs MFMC (2)	7097.62	0.0564825	0.00412669	CDS
predicted protein CDS	AE010299	528	forward	2.09	-2.09	-0.271019	0.00447684	MA_4403	AAM07745.1	M6MC vs MFMC (2)	1023.71	0.0953471	0.00810468	CDS
phosphoglycolate phosphatase CDS	AE010299	855	forward	39.91	-39.91	-1.25715	9.66754e-42	MA_1363	AAM04779.1	M6MC vs MFMC (2)	814.767	0.0928784	1.24446e-40	CDS
GTP-binding protein CDS	AE010299	1185	forward	2.37	2.37	0.203915	0.00228057	MA_4401	AAM07743.1	M6MC vs MFMC (2)	3457.29	0.0668348	0.00429818	CDS
predicted protein CDS	AE010299	432	reverse	0.22	0.22	0.0564798	0.539649	MA_4400	AAM07742.1	M6MC vs MFMC (2)	920.5	0.092085	0.603644	CDS
cdhA CDS	AE010299	2418	reverse	2.29	2.29	0.488355	0.00277395	MA_4399	AAM07741.1	M6MC vs MFMC (2)	7161.81	0.163235	0.00515956	CDS	cdhA
hydrogenase-3, subunit E (HycE-like protein) CDS	AE010299	1638	forward	23.51	-23.51	-1.25712	4.11262e-25	MA_4372	AAM07714.1	M6MC vs MFMC (2)	469.737	0.121442	3.09913e-24	CDS
conserved hypothetical protein CDS	AE010299	786	forward	3.1	-3.1	-0.219537	0.00037904	MA_4397	AAM07739.1	M6MC vs MFMC (2)	2795.93	0.0617673	0.000797757	CDS
hyuA CDS	AE010299	1935	forward	0.8	-0.8	-0.084437	0.117992	MA_4396	AAM07738.1	M6MC vs MFMC (2)	13490.5	0.0540135	0.158626	CDS	hyuA
cell surface lipoprotein CDS	AE010299	696	forward	8.37	-8.37	-1.25515	1.20039e-09	MA_1454	AAM04868.1	M6MC vs MFMC (2)	102.031	0.206433	4.26137e-09	CDS
predicted protein CDS	AE010299	1920	reverse	12.64	-12.64	-1.2525	4.97137e-14	MA_1895	AAM05300.1	M6MC vs MFMC (2)	336.785	0.166276	2.27721e-13	CDS
predicted protein CDS	AE010299	219	reverse	4.87	-4.87	-1.24786	5.18004e-06	MA_0607	AAM04051.1	M6MC vs MFMC (2)	57.3698	0.273813	1.3377e-05	CDS
dpm CDS	AE010299	465	reverse	9.76	-9.76	-1.24786	4.55922e-11	MA_2465	AAM05851.1	M6MC vs MFMC (2)	139.527	0.18951	1.74533e-10	CDS
conserved hypothetical protein CDS	AE010299	378	forward	8.54	-8.54	-1.24743	8.06802e-10	MA_4462	AAM07803.1	M6MC vs MFMC (2)	118.31	0.203046	2.88898e-09	CDS
chlorohydrolase family protein CDS	AE010299	1110	reverse	100.69	-100.69	-1.24089	3.98775e-103	MA_4095	AAM07443.1	M6MC vs MFMC (2)	12129.6	0.057547	2.03599e-101	CDS
cobW CDS	AE010299	1104	forward	2.54	-2.54	-0.380032	0.00147312	MA_4389	AAM07731.1	M6MC vs MFMC (2)	385.265	0.11951	0.00285209	CDS	cobW
predicted protein CDS	AE010299	252	reverse	1.78	-1.78	-0.34521	0.0098596	MA_4388	AAM07730.1	M6MC vs MFMC (2)	321.916	0.133765	0.0166131	CDS
transposase CDS	AE010299	1245	reverse	7.54	-7.54	-1.24037	8.74542e-09	MA_3646	AAM07001.1	M6MC vs MFMC (2)	117.5	0.215588	2.90917e-08	CDS
conserved hypothetical protein CDS	AE010299	981	forward	58.71	-58.71	-1.23784	9.17817e-61	MA_1380	AAM04796.1	M6MC vs MFMC (2)	4246.75	0.0752733	1.94886e-59	CDS
predicted protein CDS	AE010299	372	forward	1.81	-1.81	-0.899647	0.00903678	MA_4385	AAM07727.1	M6MC vs MFMC (2)	42.6468	0.344605	0.015391	CDS
transposase CDS	AE010299	1662	forward	30.38	-30.38	-1.23186	4.36271e-32	MA_1290	AAM04709.1	M6MC vs MFMC (2)	651.89	0.104478	4.19115e-31	CDS
conserved hypothetical protein CDS	AE010299	756	reverse	1.35	-1.35	-0.139093	0.0287059	MA_4383	AAM07725.1	M6MC vs MFMC (2)	2917.54	0.0635853	0.0443823	CDS
CobW protein CDS	AE010299	1356	forward	6.47	6.47	0.397889	1.13373e-07	MA_4382	AAM07724.1	M6MC vs MFMC (2)	3897.67	0.0750186	3.41848e-07	CDS
hypothetical protein (multi-domain) CDS	AE010299	1470	forward	3.35	-3.35	-0.315287	0.000205983	MA_4381	AAM07723.1	M6MC vs MFMC (2)	1401.67	0.0849473	0.000449561	CDS
conserved hypothetical protein CDS	AE010299	1620	forward	0.06	-0.06	-0.0127156	0.836044	MA_4380	AAM07722.1	M6MC vs MFMC (2)	8872.88	0.0614409	0.868724	CDS
predicted protein CDS	AE010299	447	reverse	5.45	-5.45	-1.22991	1.28973e-06	MA_0966	AAM04399.1	M6MC vs MFMC (2)	71.3956	0.254045	3.51984e-06	CDS
conserved hypothetical protein CDS	AE010299	1521	forward	5.22	-5.22	-1.22846	2.27051e-06	MA_2694	AAM06073.1	M6MC vs MFMC (2)	67.4002	0.259841	6.08324e-06	CDS
sensory transduction histidine kinase CDS	AE010299	3087	reverse	7.39	-7.39	-0.471425	1.24528e-08	MA_4377	AAM07719.1	M6MC vs MFMC (2)	1273	0.0828018	4.07383e-08	CDS
response regulator receiver CDS	AE010299	372	reverse	6.86	-6.86	-0.388067	4.4474e-08	MA_4376	AAM07718.1	M6MC vs MFMC (2)	2551.99	0.0709173	1.39372e-07	CDS
predicted protein CDS	AE010299	411	reverse	24.46	-24.46	-1.22418	4.40714e-26	MA_3272	AAM06643.1	M6MC vs MFMC (2)	461.766	0.11589	3.45276e-25	CDS
pstA CDS	AE010299	924	forward	9.46	-9.46	-1.22101	9.25447e-11	MA_0889	AAM04328.1	M6MC vs MFMC (2)	199.841	0.188466	3.48692e-10	CDS
predicted protein CDS	AE010299	801	reverse	15.86	-15.86	-1.22039	2.5195e-17	MA_0800	AAM04239.1	M6MC vs MFMC (2)	253.103	0.144136	1.36782e-16	CDS
modB CDS	AE010299	678	reverse	37	-37	-1.21677	8.62781e-39	MA_1236	AAM04655.1	M6MC vs MFMC (2)	878.339	0.0934063	1.01043e-37	CDS
hydrogenase-3 subunit (EchA-like protein) CDS	AE010299	1551	forward	1.84	-1.84	-0.334062	0.00840324	MA_4371	AAM07713.1	M6MC vs MFMC (2)	376.934	0.126758	0.0144092	CDS
conserved hypothetical protein CDS	AE010299	687	forward	1.84	-1.84	-0.518016	0.00843394	MA_4370	AAM07712.1	M6MC vs MFMC (2)	109.258	0.196651	0.0144509	CDS
hydrogenase-3 subunit (EchB-like protein) CDS	AE010299	942	forward	1.55	-1.55	-0.32672	0.0174051	MA_4369	AAM07711.1	M6MC vs MFMC (2)	315.847	0.137391	0.0281255	CDS
hydrogenase-3, subunit C (HycC-like protein) CDS	AE010299	1947	forward	2.77	-2.77	-0.386367	0.000854434	MA_4368	AAM07710.1	M6MC vs MFMC (2)	894.258	0.115868	0.00170812	CDS
ribD CDS	AE010299	672	forward	3.39	3.39	0.443917	0.000184123	MA_4367	AAM07709.1	M6MC vs MFMC (2)	376.85	0.118699	0.000403987	CDS	ribD
ABC transporter, ATP-binding protein CDS	AE010299	912	reverse	3	3	0.281519	0.000488597	MA_4366	AAM07708.1	M6MC vs MFMC (2)	1760.81	0.0807355	0.00101055	CDS
conserved hypothetical protein CDS	AE010299	1278	reverse	2.85	2.85	0.284958	0.000693304	MA_4365	AAM07707.1	M6MC vs MFMC (2)	954.662	0.0840037	0.00140269	CDS
conserved hypothetical protein CDS	AE010299	435	forward	2.67	-2.67	-1.21236	0.00109251	MA_2470	AAM05856.1	M6MC vs MFMC (2)	27.215	0.371257	0.00215094	CDS
cell surface protein CDS	AE010299	1938	forward	2.38	-2.38	-0.418447	0.00219733	MA_4363	AAM07705.1	M6MC vs MFMC (2)	315.89	0.13665	0.0041499	CDS
fabG1 CDS	AE010299	729	reverse	4.75	-4.75	-1.20995	6.95739e-06	MA_2687	AAM06062.1	M6MC vs MFMC (2)	62.2567	0.269179	1.77111e-05	CDS
conserved hypothetical protein CDS	AE010299	1239	reverse	1.84	-1.84	-0.717799	0.00849767	MA_4361	AAM07703.1	M6MC vs MFMC (2)	63.4198	0.272758	0.0145437	CDS
gldA CDS	AE010299	903	reverse	0.38	-0.38	-0.212839	0.346606	MA_4360	AAM07702.1	M6MC vs MFMC (2)	81.0674	0.226137	0.414917	CDS	gldA
conserved hypothetical protein CDS	AE010299	993	reverse	0.74	-0.74	-0.150165	0.139126	MA_4359	AAM07701.1	M6MC vs MFMC (2)	575.258	0.101528	0.18383	CDS
predicted protein CDS	AE010299	630	reverse	0.94	-0.94	-0.195938	0.0828472	MA_4358	AAM07700.1	M6MC vs MFMC (2)	399.837	0.112972	0.115726	CDS
predicted protein CDS	AE010299	744	reverse	1.86	-1.86	-0.395366	0.00797676	MA_4357	AAM07699.1	M6MC vs MFMC (2)	226.033	0.149023	0.0137767	CDS
isf-19 CDS	AE010299	411	reverse	0.03	0.03	0.0171949	0.904202	MA_4356	AAM07698.1	M6MC vs MFMC (2)	225.057	0.142867	0.922887	CDS	isf-19
cmtM CDS	AE010299	1113	reverse	0.82	0.82	0.143841	0.11201	MA_4355	AAM07697.1	M6MC vs MFMC (2)	1273.77	0.0905103	0.151344	CDS	cmtM
phoA CDS	AE010299	1758	reverse	0.39	0.39	0.0944933	0.340216	MA_4354	AAM07696.1	M6MC vs MFMC (2)	657.346	0.0990768	0.408439	CDS	phoA
predicted protein CDS	AE010299	1083	forward	64.47	-64.47	-1.20777	1.34719e-66	MA_0123	AAM03577.1	M6MC vs MFMC (2)	2975.85	0.070059	3.41991e-65	CDS
predicted protein CDS	AE010299	210	forward	3.42	-3.42	-1.20683	0.000174278	MA_2938	AAM06312.1	M6MC vs MFMC (2)	44.155	0.321508	0.000383311	CDS
moeA CDS	AE010299	1941	forward	4.31	4.31	0.295786	2.03351e-05	MA_4350	AAM07693.1	M6MC vs MFMC (2)	3878.03	0.0694141	4.92816e-05	CDS	moeA
transposase CDS	AE010299	1662	forward	22.34	-22.34	-1.20677	6.33583e-24	MA_2188	AAM05584.1	M6MC vs MFMC (2)	645.496	0.119642	4.55538e-23	CDS
predicted protein CDS	AE010299	294	forward	1.3	-1.3	-0.512311	0.0328175	MA_4348	AAM07691.1	M6MC vs MFMC (2)	73.7192	0.240036	0.0500974	CDS
hypothetical protein CDS	AE010299	1173	reverse	21.51	-21.51	-1.20603	4.47288e-23	MA_0737	AAM04177.1	M6MC vs MFMC (2)	381.1	0.12191	3.12208e-22	CDS
hypothetical protein (multi-domain) CDS	AE010299	552	forward	0.92	0.92	0.153105	0.0869658	MA_4346	AAM07689.1	M6MC vs MFMC (2)	925.07	0.0894501	0.121107	CDS
conserved hypothetical protein CDS	AE010299	1368	forward	2.03	2.03	0.295809	0.0051668	MA_4345	AAM07688.1	M6MC vs MFMC (2)	492.052	0.10578	0.00925421	CDS
smtB CDS	AE010299	348	forward	0.86	0.86	0.312203	0.101106	MA_4344	AAM07687.1	M6MC vs MFMC (2)	122.159	0.190424	0.138298	CDS	smtB
pstC CDS	AE010299	891	forward	13.3	-13.3	-1.20203	1.0595e-14	MA_0888	AAM04327.1	M6MC vs MFMC (2)	265.147	0.155464	5.00974e-14	CDS
membrane associated ATPase CDS	AE010299	852	forward	1.43	-1.43	-0.249866	0.0235688	MA_4342	AAM07685.1	M6MC vs MFMC (2)	529.404	0.110361	0.0373419	CDS
membrane associated ATPase CDS	AE010299	825	forward	0.18	0.18	0.0388163	0.607074	MA_4341	AAM07684.1	M6MC vs MFMC (2)	1336.4	0.0754806	0.665511	CDS
biotin synthesis BioY protein CDS	AE010299	564	forward	0.32	-0.32	-0.102459	0.416273	MA_4340	AAM07683.1	M6MC vs MFMC (2)	399.396	0.126041	0.484019	CDS
acetyltransferase (GNAT) family protein CDS	AE010299	456	reverse	6.92	-6.92	-0.377117	3.79636e-08	MA_4339	AAM07682.1	M6MC vs MFMC (2)	3310.43	0.0685658	1.19879e-07	CDS
predicted protein CDS	AE010299	480	reverse	3.35	-3.35	-1.19604	0.000203671	MA_0839	AAM04278.1	M6MC vs MFMC (2)	50.0522	0.321998	0.000444943	CDS
feoB CDS	AE010299	1980	reverse	0.66	0.66	0.0970024	0.166476	MA_4337	AAM07680.1	M6MC vs MFMC (2)	3345.62	0.0701078	0.216504	CDS	feoB
predicted protein CDS	AE010299	558	forward	3.04	-3.04	-1.19598	0.000437671	MA_1881	AAM05286.1	M6MC vs MFMC (2)	34.4489	0.340127	0.00091312	CDS
predicted protein CDS	AE010299	834	reverse	3.79	3.79	0.290799	7.12949e-05	MA_4335	AAM07678.1	M6MC vs MFMC (2)	2557.61	0.0732136	0.000163371	CDS
smc1 CDS	AE010299	3528	reverse	0.01	0.01	0.00234252	0.966574	MA_4334	AAM07677.1	M6MC vs MFMC (2)	9216.49	0.0559004	0.972624	CDS	smc1
conserved hypothetical protein CDS	AE010299	1086	reverse	10.67	10.67	0.447793	5.20183e-12	MA_4333	AAM07676.1	M6MC vs MFMC (2)	3025.85	0.0648979	2.13331e-11	CDS
hypothetical protein (multi-domain) CDS	AE010299	1125	reverse	7.28	7.28	0.398622	1.61322e-08	MA_4332	AAM07675.1	M6MC vs MFMC (2)	1674.51	0.0705642	5.22451e-08	CDS
tbp-1 CDS	AE010299	552	reverse	0.35	0.35	0.0505189	0.375624	MA_4331	AAM07674.1	M6MC vs MFMC (2)	7342	0.0570199	0.44391	CDS	tbp-1
dolichyl-phosphate beta-D-mannosyltransferase CDS	AE010299	918	reverse	2.53	2.53	0.222734	0.00152721	MA_4330	AAM07673.1	M6MC vs MFMC (2)	5247.35	0.070275	0.00295053	CDS
predicted protein CDS	AE010299	570	reverse	22.09	-22.09	-1.19382	1.1499e-23	MA_4139	AAM07487.1	M6MC vs MFMC (2)	384.627	0.11905	8.1771e-23	CDS
predicted protein CDS	AE010299	573	forward	2.79	-2.79	-1.19003	0.00081797	MA_3337	AAM06706.1	M6MC vs MFMC (2)	47.56	0.355588	0.00164027	CDS
predicted protein CDS	AE010299	606	forward	45.05	-45.05	-1.18235	6.12077e-47	MA_2919	AAM06294.1	M6MC vs MFMC (2)	1206.84	0.0821741	8.82945e-46	CDS
conserved hypothetical protein CDS	AE010299	465	reverse	23.21	-23.21	-1.18125	8.27835e-25	MA_0542	AAM03986.1	M6MC vs MFMC (2)	588.513	0.114857	6.14654e-24	CDS
conserved hypothetical protein CDS	AE010299	243	reverse	2.71	-2.71	-1.18107	0.00098878	MA_3478	AAM06844.1	M6MC vs MFMC (2)	28.3274	0.358585	0.00195689	CDS
mtmB2 CDS	AE010299	1377	forward	53.9	-53.9	-1.17874	6.66552e-56	MA_2972	AAM06345.1	M6MC vs MFMC (2)	1428.78	0.0748319	1.24642e-54	CDS
ogt CDS	AE010299	471	reverse	0.35	-0.35	-0.123662	0.383047	MA_4322	AAM07666.1	M6MC vs MFMC (2)	279.465	0.141766	0.451509	CDS	ogt
gldA CDS	AE010299	858	reverse	0.37	-0.37	-0.0979797	0.354948	MA_4321	AAM07665.1	M6MC vs MFMC (2)	711.83	0.10592	0.423552	CDS	gldA
conserved hypothetical protein CDS	AE010299	1044	reverse	0.9	-0.9	-0.187272	0.0904579	MA_4320	AAM07664.1	M6MC vs MFMC (2)	486.63	0.110616	0.125126	CDS
predicted protein CDS	AE010299	744	reverse	0.37	0.37	0.0898796	0.359301	MA_4319	AAM07663.1	M6MC vs MFMC (2)	912.355	0.0980472	0.427735	CDS
conserved hypothetical protein CDS	AE010299	873	forward	46.47	-46.47	-1.17685	2.27311e-48	MA_4017	AAM07366.1	M6MC vs MFMC (2)	1403.54	0.0805265	3.40892e-47	CDS
ssr CDS	AE010299	372	reverse	2.88	-2.88	-1.17574	0.000651835	MA_4124	AAM07472.1	M6MC vs MFMC (2)	31.9009	0.344887	0.00132466	CDS
predicted protein CDS	AE010299	423	reverse	1.9	1.9	0.579827	0.0072136	MA_4316	AAM07660.1	M6MC vs MFMC (2)	92.1761	0.215804	0.0125444	CDS
cell surface protein CDS	AE010299	4899	forward	6.17	6.17	0.311015	2.32585e-07	MA_4315	AAM07659.1	M6MC vs MFMC (2)	4597.75	0.0601436	6.8229e-07	CDS
conserved hypothetical protein CDS	AE010299	1677	forward	2.42	2.42	0.336931	0.00199933	MA_4314	AAM07658.1	M6MC vs MFMC (2)	506.16	0.109028	0.00379488	CDS
predicted protein CDS	AE010299	240	forward	1.78	-1.78	-1.01116	0.0098931	MA_4313	AAM07657.1	M6MC vs MFMC (2)	29.1356	0.391992	0.0166621	CDS
cell surface protein CDS	AE010299	6090	forward	5.89	-5.89	-0.313585	4.50197e-07	MA_4312	AAM07656.1	M6MC vs MFMC (2)	6802.15	0.0621402	1.27936e-06	CDS
predicted protein CDS	AE010299	345	reverse	0.09	0.09	0.095536	0.775681	MA_4311	AAM07655.1	M6MC vs MFMC (2)	38.6167	0.335271	0.816847	CDS
conserved hypothetical protein CDS	AE010299	1827	forward	0.26	-0.26	-0.0760728	0.485871	MA_4310	AAM07654.1	M6MC vs MFMC (2)	518.158	0.10916	0.551812	CDS
cell surface protein CDS	AE010299	3789	forward	1.94	1.94	0.252608	0.00655918	MA_4309	AAM07653.1	M6MC vs MFMC (2)	1432.04	0.092924	0.0114988	CDS
predicted protein CDS	AE010299	237	forward	0.16	-0.16	-0.19862	0.642346	MA_4308	AAM07652.1	M6MC vs MFMC (2)	21.9061	0.427673	0.698904	CDS
EF hand family protein CDS	AE010299	231	forward	1.03	-1.03	-0.623463	0.0656006	MA_4307	AAM07651.1	M6MC vs MFMC (2)	31.3204	0.338628	0.0935916	CDS
predicted protein CDS	AE010299	258	reverse	9.82	-9.82	-1.1752	3.91982e-11	MA_2035	AAM05438.1	M6MC vs MFMC (2)	164.05	0.17787	1.50946e-10	CDS
isf-3 CDS	AE010299	624	forward	4.04	-4.04	-1.17491	3.84829e-05	MA_0406	AAM03855.1	M6MC vs MFMC (2)	66.0485	0.285423	9.03235e-05	CDS
predicted protein CDS	AE010299	753	forward	1.73	-1.73	-0.235831	0.0112371	MA_4304	AAM07648.1	M6MC vs MFMC (2)	910.199	0.0930212	0.0187657	CDS
predicted protein CDS	AE010299	225	reverse	0.63	0.63	0.648961	0.183503	MA_4303	AAM07647.1	M6MC vs MFMC (2)	10.5896	0.487923	0.235814	CDS
conserved hypothetical protein CDS	AE010299	1284	reverse	0.32	-0.32	-0.0471406	0.407038	MA_4302	AAM07646.1	M6MC vs MFMC (2)	5766.72	0.0568563	0.475226	CDS
cell surface protein CDS	AE010299	3816	forward	0.73	0.73	0.111127	0.141539	MA_4301	AAM07645.1	M6MC vs MFMC (2)	3742.68	0.0755919	0.186529	CDS
predicted protein CDS	AE010299	234	forward	0.36	-0.36	-0.510173	0.364971	MA_4300	AAM07644.1	M6MC vs MFMC (2)	5.5249	0.563147	0.433236	CDS
cell surface protein CDS	AE010299	3543	forward	5.9	-5.9	-0.390739	4.43094e-07	MA_4299	AAM07643.1	M6MC vs MFMC (2)	3603.76	0.0773826	1.25996e-06	CDS
hypothetical protein (multi-domain) CDS	AE010299	903	forward	1.03	-1.03	-0.286886	0.0647978	MA_4298	AAM07642.1	M6MC vs MFMC (2)	214.143	0.155355	0.0925043	CDS
cell surface protein CDS	AE010299	5454	forward	9.41	-9.41	-0.411625	1.04041e-10	MA_4297	AAM07641.1	M6MC vs MFMC (2)	2742.62	0.0637096	3.90389e-10	CDS
predicted protein CDS	AE010299	864	forward	21.41	-21.41	-1.17268	5.57335e-23	MA_0510	AAM03954.1	M6MC vs MFMC (2)	755.752	0.118803	3.87237e-22	CDS
hypothetical protein (multi-domain) CDS	AE010299	6357	reverse	0.13	-0.13	-0.0261368	0.692227	MA_4295	AAM07639.1	M6MC vs MFMC (2)	2148.77	0.0660297	0.741334	CDS
predicted protein CDS	AE010299	303	forward	2.4	-2.4	-1.17166	0.00209786	MA_2693	AAM06072.1	M6MC vs MFMC (2)	24.1781	0.380902	0.00397194	CDS
conserved hypothetical protein CDS	AE010299	729	reverse	7.03	-7.03	-1.16766	2.96054e-08	MA_2857	AAM06236.1	M6MC vs MFMC (2)	117.429	0.210627	9.39433e-08	CDS
predicted protein CDS	AE010299	471	reverse	3.79	-3.79	-1.16631	7.12672e-05	MA_0312	AAM03765.1	M6MC vs MFMC (2)	46.9088	0.293631	0.000163371	CDS
cell surface protein CDS	AE010299	5697	forward	7.15	-7.15	-0.369894	2.22049e-08	MA_4291	AAM07635.1	M6MC vs MFMC (2)	4166.93	0.0661248	7.10557e-08	CDS
conserved hypothetical protein CDS	AE010299	1473	forward	0.65	-0.65	-0.123626	0.172965	MA_4290	AAM07634.1	M6MC vs MFMC (2)	804.1	0.0907192	0.223791	CDS
cell surface protein CDS	AE010299	5205	forward	3.6	3.6	0.344751	0.000113316	MA_4289	AAM07633.1	M6MC vs MFMC (2)	1632.47	0.0893102	0.000253274	CDS
predicted protein CDS	AE010299	498	reverse	5.65	-5.65	-1.16268	8.14047e-07	MA_3801	AAM07152.1	M6MC vs MFMC (2)	87.5559	0.235743	2.25964e-06	CDS
cell surface protein CDS	AE010299	6498	forward	5.9	-5.9	-0.349778	4.39909e-07	MA_4287	AAM07631.1	M6MC vs MFMC (2)	7276.54	0.0692517	1.25244e-06	CDS
predicted protein CDS	AE010299	252	forward	0.33	0.33	0.264203	0.4019	MA_4286	AAM07630.1	M6MC vs MFMC (2)	40.2228	0.315191	0.470073	CDS
cell surface protein CDS	AE010299	5232	forward	0.18	0.18	0.0355308	0.600586	MA_4285	AAM07629.1	M6MC vs MFMC (2)	6543.53	0.0678641	0.659512	CDS
cell surface protein CDS	AE010299	4161	forward	5.52	-5.52	-0.31937	1.11265e-06	MA_4284	AAM07628.1	M6MC vs MFMC (2)	3551.67	0.0655711	3.05491e-06	CDS
predicted protein CDS	AE010299	420	reverse	0.63	-0.63	-0.448761	0.182706	MA_4283	AAM07627.1	M6MC vs MFMC (2)	36.1702	0.336789	0.234989	CDS
predicted protein CDS	AE010299	381	reverse	0.57	-0.57	-0.695151	0.212559	MA_4282	AAM07626.1	M6MC vs MFMC (2)	5.88761	0.557656	0.268745	CDS
predicted protein CDS	AE010299	291	reverse	6.21	6.21	0.465888	2.08102e-07	MA_4281	AAM07625.1	M6MC vs MFMC (2)	900.588	0.0897328	6.12446e-07	CDS
conserved hypothetical protein CDS	AE010299	279	reverse	0.66	0.66	0.171561	0.168649	MA_4280	AAM07624.1	M6MC vs MFMC (2)	386.071	0.12463	0.218954	CDS
predicted protein CDS	AE010299	210	reverse	9.65	-9.65	-1.15998	5.95012e-11	MA_0357	AAM03810.1	M6MC vs MFMC (2)	150.325	0.177232	2.26065e-10	CDS
conserved hypothetical protein CDS	AE010299	813	reverse	0.01	-0.01	-0.00272459	0.979241	MA_4278	AAM07622.1	M6MC vs MFMC (2)	530.472	0.104708	0.982493	CDS
putative diphthamide synthesis protein CDS	AE010299	1008	forward	57.45	-57.45	-1.15885	1.72493e-59	MA_0718	AAM04158.1	M6MC vs MFMC (2)	2316.43	0.0712442	3.53066e-58	CDS
conserved hypothetical protein CDS	AE010299	768	reverse	7.77	-7.77	-1.15858	5.04331e-09	MA_0387	AAM03839.1	M6MC vs MFMC (2)	124.766	0.198192	1.70893e-08	CDS
predicted protein CDS	AE010299	327	forward	2.35	-2.35	-1.15078	0.00239091	MA_3913	AAM07264.1	M6MC vs MFMC (2)	27.967	0.378943	0.00448567	CDS
emrB CDS	AE010299	1428	forward	23.29	-23.29	-1.14998	6.80996e-25	MA_4621	AAM07957.1	M6MC vs MFMC (2)	660.672	0.111613	5.08955e-24	CDS
transcription antitermination protein NusG CDS	AE010299	471	forward	0.67	-0.67	-0.0729101	0.164029	MA_4273	AAM07617.1	M6MC vs MFMC (2)	12594.7	0.0523911	0.213505	CDS
protein translocase SEC61 complex gamma subunit CDS	AE010299	216	forward	17.12	-17.12	-0.482804	1.31619e-18	MA_4272	AAM07616.1	M6MC vs MFMC (2)	9153.1	0.054837	7.57061e-18	CDS
isf-15 CDS	AE010299	570	forward	34.8	-34.8	-1.14949	1.46495e-36	MA_3608	AAM06963.1	M6MC vs MFMC (2)	778.707	0.0910216	1.59634e-35	CDS
predicted protein CDS	AE010299	231	forward	0.1	-0.1	-0.0613178	0.75827	MA_4270	AAM07614.1	M6MC vs MFMC (2)	111.764	0.199244	0.801298	CDS
conserved hypothetical protein CDS	AE010299	591	forward	3.16	3.16	0.472775	0.000327265	MA_4269	AAM07613.1	M6MC vs MFMC (2)	374.378	0.131593	0.000694253	CDS
nifN CDS	AE010299	1578	forward	22.89	-22.89	-1.14828	1.76843e-24	MA_3901	AAM07252.1	M6MC vs MFMC (2)	787.687	0.112454	1.294e-23	CDS
conserved hypothetical protein CDS	AE010299	495	reverse	6.34	-6.34	-0.309036	1.54656e-07	MA_4267	AAM07611.1	M6MC vs MFMC (2)	7881.02	0.0588985	4.60514e-07	CDS
conserved hypothetical protein CDS	AE010299	843	forward	4.68	4.68	0.330479	8.30749e-06	MA_4266	AAM07610.1	M6MC vs MFMC (2)	1427.89	0.0741466	2.10068e-05	CDS
isocitrate/isopropylmalate dehydrogenase family protein CDS	AE010299	1029	reverse	7.17	7.17	0.357933	2.10923e-08	MA_4265	AAM07609.1	M6MC vs MFMC (2)	22738.7	0.0638848	6.76381e-08	CDS
isopropylmalate/homocitrate/citramalate synthasefamily protein CDS	AE010299	1332	forward	0.77	0.77	0.115287	0.12799	MA_4264	AAM07608.1	M6MC vs MFMC (2)	3118.17	0.0757433	0.170753	CDS
cbiT CDS	AE010299	555	reverse	6.74	-6.74	-0.419186	5.84111e-08	MA_4263	AAM07607.1	M6MC vs MFMC (2)	1357.7	0.0772892	1.8167e-07	CDS	cbiT
cbiL CDS	AE010299	609	reverse	3.09	3.09	0.271363	0.000391215	MA_4262	AAM07606.1	M6MC vs MFMC (2)	3600.64	0.0765278	0.00082224	CDS	cbiL
cbiF CDS	AE010299	729	reverse	10.49	10.49	0.472322	7.88845e-12	MA_4261	AAM07605.1	M6MC vs MFMC (2)	5338.6	0.0690473	3.20332e-11	CDS	cbiF
predicted protein CDS	AE010299	573	forward	59.31	-59.31	-1.14734	2.24869e-61	MA_1593	AAM05006.1	M6MC vs MFMC (2)	3832.24	0.0694113	4.84267e-60	CDS
conserved hypothetical protein CDS	AE010299	876	forward	31.4	-31.4	-1.13578	3.93869e-33	MA_0039	AAM03493.1	M6MC vs MFMC (2)	805.536	0.0947156	3.94216e-32	CDS
predicted protein CDS	AE010299	261	forward	5	-5	-1.13481	3.81487e-06	MA_3523	AAM06886.1	M6MC vs MFMC (2)	81.8811	0.245565	9.97973e-06	CDS
predicted protein CDS	AE010299	429	reverse	1.51	1.51	0.270375	0.0191681	MA_4256	AAM07601.1	M6MC vs MFMC (2)	519.681	0.115434	0.0307123	CDS
c-type cytochrome biogenesis protein CDS	AE010299	651	forward	1.42	-1.42	-0.135898	0.0237891	MA_4255	AAM07600.1	M6MC vs MFMC (2)	4003.97	0.0601181	0.0376254	CDS
thioredoxin CDS	AE010299	486	forward	0.72	-0.72	-0.0814434	0.146061	MA_4254	AAM07599.1	M6MC vs MFMC (2)	6840.87	0.0560293	0.192043	CDS
oppF CDS	AE010299	942	forward	0.03	0.03	0.0256458	0.90691	MA_4253	AAM07598.1	M6MC vs MFMC (2)	118.123	0.219314	0.924234	CDS	oppF
predicted protein CDS	AE010299	390	reverse	4.63	-4.63	-1.13434	9.44731e-06	MA_1700	AAM05107.1	M6MC vs MFMC (2)	66.7296	0.25609	2.36913e-05	CDS
tfe CDS	AE010299	504	forward	53.52	-53.52	-1.13216	1.61794e-55	MA_3871	AAM07222.1	M6MC vs MFMC (2)	3666.89	0.0721319	3.00078e-54	CDS
predicted protein CDS	AE010299	288	reverse	27.61	-27.61	-1.13214	2.81481e-29	MA_3644	AAM06999.1	M6MC vs MFMC (2)	983.495	0.100789	2.44093e-28	CDS
predicted protein CDS	AE010299	411	reverse	2.94	-2.94	-1.13093	0.000555242	MA_2236	AAM05631.1	M6MC vs MFMC (2)	41.7612	0.327561	0.00113803	CDS
phosphatidylethanolamine N-methyltransferase CDS	AE010299	759	forward	0.16	0.16	0.0451339	0.626546	MA_4248	AAM07593.1	M6MC vs MFMC (2)	714.506	0.0927548	0.684052	CDS
dppA CDS	AE010299	1638	forward	4.62	4.62	0.478971	9.55311e-06	MA_4247	AAM07592.1	M6MC vs MFMC (2)	452.751	0.108192	2.39302e-05	CDS	dppA
nucleotide binding protein CDS	AE010299	843	forward	13.07	13.07	0.444905	1.81566e-14	MA_4246	AAM07591.1	M6MC vs MFMC (2)	16544.8	0.0580585	8.51431e-14	CDS
moaA CDS	AE010299	1005	reverse	72.62	-72.62	-1.12981	8.29409e-75	MA_0105	AAM03559.1	M6MC vs MFMC (2)	3743.49	0.0617387	2.40053e-73	CDS
conserved hypothetical protein CDS	AE010299	594	forward	61.06	-61.06	-1.12888	3.85462e-63	MA_0719	AAM04159.1	M6MC vs MFMC (2)	2599.57	0.0673039	8.71413e-62	CDS
conserved hypothetical protein CDS	AE010299	807	forward	49.41	-49.41	-1.12881	2.35742e-51	MA_0277	AAM03730.1	M6MC vs MFMC (2)	2070.5	0.0748783	3.86719e-50	CDS
predicted protein CDS	AE010299	339	reverse	11.71	-11.71	-1.12636	4.49262e-13	MA_3301	AAM06671.1	M6MC vs MFMC (2)	204.627	0.155578	1.95167e-12	CDS
surface antigen gene CDS	AE010299	1386	forward	41.45	-41.45	-1.12481	2.67496e-43	MA_0512	AAM03956.1	M6MC vs MFMC (2)	1203.43	0.0815284	3.575e-42	CDS
modB CDS	AE010299	669	forward	15.39	-15.39	-1.12305	7.70967e-17	MA_3902	AAM07253.1	M6MC vs MFMC (2)	329.919	0.134729	4.09261e-16	CDS
mtbA CDS	AE010299	1020	reverse	73.12	-73.12	-1.12107	2.57398e-75	MA_0146	AAM03599.1	M6MC vs MFMC (2)	16861.2	0.0610485	7.5459e-74	CDS
conserved hypothetical protein CDS	AE010299	462	reverse	1.68	1.68	0.234887	0.0127828	MA_4238	AAM07583.1	M6MC vs MFMC (2)	777.02	0.0943412	0.0210912	CDS
transposase CDS	AE010299	906	reverse	26.62	-26.62	-1.11795	2.85013e-28	MA_1786	AAM05192.1	M6MC vs MFMC (2)	814.171	0.101388	2.39833e-27	CDS
hypothetical protein (multi-domain) CDS	AE010299	1629	reverse	38.62	-38.62	-1.1145	1.94107e-40	MA_0253	AAM03706.1	M6MC vs MFMC (2)	1359.46	0.0837143	2.38385e-39	CDS
F420-dependent NADP reductase CDS	AE010299	744	forward	2.7	2.7	0.251014	0.00100757	MA_4235	AAM07580.1	M6MC vs MFMC (2)	1941.12	0.0763331	0.00199233	CDS
hypothetical protein (multi-domain) CDS	AE010299	1785	reverse	2.06	-2.06	-0.490613	0.00481006	MA_4234	AAM07579.1	M6MC vs MFMC (2)	184.573	0.174008	0.00867337	CDS
predicted protein CDS	AE010299	411	forward	2.43	-2.43	-1.11129	0.00194091	MA_4639	AAM07973.1	M6MC vs MFMC (2)	30.2107	0.358582	0.00368841	CDS
pepQ1 CDS	AE010299	1167	reverse	2.28	2.28	0.23314	0.0028159	MA_4232	AAM07577.1	M6MC vs MFMC (2)	1801.96	0.0780477	0.0052269	CDS	pepQ1
predicted protein CDS	AE010299	297	forward	0.45	-0.45	-0.208786	0.289214	MA_4231	AAM07576.1	M6MC vs MFMC (2)	115.507	0.196997	0.352992	CDS
predicted protein CDS	AE010299	948	reverse	5.47	5.47	0.461113	1.22847e-06	MA_4230	AAM07575.1	M6MC vs MFMC (2)	632.919	0.0950554	3.35468e-06	CDS
predicted protein CDS	AE010299	423	reverse	0.03	-0.03	-0.0191809	0.923284	MA_4229	AAM07574.1	M6MC vs MFMC (2)	118.771	0.199183	0.938149	CDS
reverse transcriptase CDS	AE010299	942	reverse	1.88	-1.88	-0.324549	0.00764664	MA_4228	AAM07573.1	M6MC vs MFMC (2)	379.667	0.121678	0.0132468	CDS
predicted protein CDS	AE010299	300	reverse	3.73	-3.73	-1.11046	8.10076e-05	MA_4288	AAM07632.1	M6MC vs MFMC (2)	50.0585	0.281744	0.000184603	CDS
transposase CDS	AE010299	690	reverse	12.17	-12.17	-1.10919	1.53084e-13	MA_4186	AAM07533.1	M6MC vs MFMC (2)	246.365	0.150206	6.80638e-13	CDS
conserved hypothetical protein CDS	AE010299	435	reverse	2.02	-2.02	-0.464223	0.00535194	MA_4225	AAM07570.1	M6MC vs MFMC (2)	169.125	0.166684	0.00954686	CDS
conserved hypothetical protein CDS	AE010299	345	reverse	1.3	-1.3	-0.438242	0.0330437	MA_4224	AAM07569.1	M6MC vs MFMC (2)	113.181	0.205597	0.05042	CDS
fmdF CDS	AE010299	1041	forward	63.68	-63.68	-1.10619	8.31942e-66	MA_0305	AAM03758.1	M6MC vs MFMC (2)	5337.59	0.0645621	2.06576e-64	CDS
cell surface protein CDS	AE010299	1125	reverse	0.81	0.81	0.270088	0.115076	MA_4222	AAM07567.1	M6MC vs MFMC (2)	208.148	0.171399	0.155072	CDS
predicted protein CDS	AE010299	486	reverse	3	3	0.496837	0.000484697	MA_4221	AAM07566.1	M6MC vs MFMC (2)	224.154	0.142398	0.00100294	CDS
iron ABC transporter, ATP-binding protein CDS	AE010299	765	reverse	7.21	-7.21	-1.10278	1.91409e-08	MA_3919	AAM07270.1	M6MC vs MFMC (2)	121.112	0.196238	6.1598e-08	CDS
transcriptional regulator, TetR family CDS	AE010299	288	reverse	3.52	-3.52	-1.10125	0.000136143	MA_0354	AAM03807.1	M6MC vs MFMC (2)	56.0517	0.288658	0.000302955	CDS
ftr CDS	AE010299	894	reverse	84.14	-84.14	-1.10013	2.0487e-86	MA_0010	AAM03464.1	M6MC vs MFMC (2)	18313.7	0.055837	7.2165e-85	CDS
predicted protein CDS	AE010299	234	forward	15.2	-15.2	-1.10004	1.2066e-16	MA_1662	AAM05070.1	M6MC vs MFMC (2)	337.11	0.132816	6.34584e-16	CDS
predicted protein CDS	AE010299	270	forward	2.05	-2.05	-1.09973	0.00491327	MA_3775	AAM07126.1	M6MC vs MFMC (2)	27.7375	0.390992	0.00883494	CDS
predicted protein CDS	AE010299	204	reverse	0.68	0.68	0.269674	0.160927	MA_4215	AAM07560.1	M6MC vs MFMC (2)	121.206	0.192355	0.209828	CDS
hypothetical protein (multi-domain) CDS	AE010299	1767	reverse	23.88	-23.88	-1.09835	1.73231e-25	MA_4534	AAM07874.1	M6MC vs MFMC (2)	644.368	0.105265	1.32966e-24	CDS
predicted protein CDS	AE010299	378	reverse	19.55	-19.55	-1.09661	4.35307e-21	MA_1407	AAM04822.1	M6MC vs MFMC (2)	442.517	0.116367	2.7899e-20	CDS
predicted protein CDS	AE010299	375	reverse	5.48	-5.48	-1.09515	1.21504e-06	MA_1202	AAM04622.1	M6MC vs MFMC (2)	86.8795	0.225656	3.31999e-06	CDS
sugar ABC transporter, ATP-binding protein CDS	AE010299	1131	forward	14.39	-14.39	-1.09334	8.19269e-16	MA_3903	AAM07254.1	M6MC vs MFMC (2)	280.958	0.135797	4.109e-15	CDS
predicted protein CDS	AE010299	225	reverse	11.19	-11.19	-1.09301	1.53385e-12	MA_1301	AAM04720.1	M6MC vs MFMC (2)	272.982	0.154568	6.47149e-12	CDS
conserved hypothetical protein CDS	AE010299	822	forward	40.62	-40.62	-1.09003	1.83444e-42	MA_4018	AAM07367.1	M6MC vs MFMC (2)	1452.4	0.0798152	2.40916e-41	CDS
predicted protein CDS	AE010299	531	forward	26.27	-26.27	-1.08729	6.5267e-28	MA_1150	AAM04571.1	M6MC vs MFMC (2)	674.808	0.0992815	5.41192e-27	CDS
feoB CDS	AE010299	2013	reverse	12.95	-12.95	-1.08685	2.43403e-14	MA_3477	AAM06843.1	M6MC vs MFMC (2)	310.865	0.142532	1.12975e-13	CDS
antibiotic resistance ABC transporter permease protein CDS	AE010299	834	reverse	1.93	-1.93	-0.276483	0.00678596	MA_4205	AAM07551.1	M6MC vs MFMC (2)	664.023	0.10213	0.0118416	CDS
predicted protein CDS	AE010299	702	forward	1.56	1.56	0.285438	0.0168201	MA_4204	AAM07550.1	M6MC vs MFMC (2)	483.322	0.119399	0.0272771	CDS
hyuA CDS	AE010299	1929	reverse	7.55	7.55	0.412348	8.51415e-09	MA_4203	AAM07549.1	M6MC vs MFMC (2)	4315.41	0.0716138	2.83638e-08	CDS	hyuA
conserved hypothetical protein CDS	AE010299	702	reverse	0.75	0.75	0.172697	0.134614	MA_4202	AAM07548.1	M6MC vs MFMC (2)	415.251	0.115428	0.178438	CDS
predicted protein CDS	AE010299	423	forward	0.1	-0.1	-0.0548735	0.750862	MA_4201	AAM07547.1	M6MC vs MFMC (2)	157.144	0.172829	0.794232	CDS
predicted protein CDS	AE010299	243	forward	5.71	-5.71	-1.08626	6.96104e-07	MA_3499	AAM06864.1	M6MC vs MFMC (2)	137.439	0.218896	1.94532e-06	CDS
predicted protein CDS	AE010299	1038	reverse	13.21	-13.21	-1.08164	1.30392e-14	MA_0151	AAM03604.1	M6MC vs MFMC (2)	270.319	0.140373	6.15264e-14	CDS
conserved hypothetical protein CDS	AE010299	651	forward	45.65	-45.65	-1.08108	1.53843e-47	MA_0493	AAM03937.1	M6MC vs MFMC (2)	1560.62	0.0746416	2.24059e-46	CDS
predicted protein CDS	AE010299	408	forward	8.53	-8.53	-1.07969	8.15636e-10	MA_3503	AAM06868.1	M6MC vs MFMC (2)	169.563	0.175793	2.91831e-09	CDS
6-pyruvoyltetrahydropterin synthase CDS	AE010299	363	reverse	6.45	-6.45	-0.458364	1.1934e-07	MA_4196	AAM07542.1	M6MC vs MFMC (2)	850.478	0.0865735	3.58651e-07	CDS
nifB CDS	AE010299	972	reverse	0.06	-0.06	-0.0137436	0.835464	MA_4195	AAM07541.1	M6MC vs MFMC (2)	9265.27	0.066171	0.868332	CDS	nifB
ferredoxin CDS	AE010299	177	forward	1.53	1.53	0.390003	0.0184324	MA_4194	AAM07540.1	M6MC vs MFMC (2)	8670.34	0.165479	0.0296379	CDS
AIR synthase related protein CDS	AE010299	999	reverse	0.52	0.52	0.0803071	0.24389	MA_4193	AAM07539.1	M6MC vs MFMC (2)	1889.62	0.0689143	0.303544	CDS
predicted protein CDS	AE010299	330	reverse	3.03	-3.03	-0.231971	0.000445237	MA_4192	AAM07538.1	M6MC vs MFMC (2)	2920.62	0.0660566	0.000926354	CDS
conserved hypothetical protein CDS	AE010299	375	forward	0.63	0.63	0.113906	0.182015	MA_4191	AAM07537.1	M6MC vs MFMC (2)	1317.69	0.08535	0.234365	CDS
conserved hypothetical protein CDS	AE010299	402	reverse	3.51	3.51	0.224103	0.000137565	MA_4190	AAM07536.1	M6MC vs MFMC (2)	3754.78	0.0587811	0.000305671	CDS
conserved hypothetical protein CDS	AE010299	513	reverse	0.12	-0.12	-0.0247144	0.720252	MA_4189	AAM07535.1	M6MC vs MFMC (2)	3116.16	0.0690109	0.766649	CDS
predicted protein CDS	AE010299	738	reverse	1.21	-1.21	-0.427306	0.0416147	MA_4188	AAM07534.1	M6MC vs MFMC (2)	104.707	0.209736	0.0621962	CDS
nifE CDS	AE010299	1551	forward	18.71	-18.71	-1.0736	3.14286e-20	MA_3900	AAM07251.1	M6MC vs MFMC (2)	780.037	0.116518	1.95632e-19	CDS
acetyltransferase (GNAT) family protein CDS	AE010299	831	forward	45.33	-45.33	-1.07056	3.22418e-47	MA_4512	AAM07852.1	M6MC vs MFMC (2)	2400.47	0.0741765	4.66582e-46	CDS
reverse transcriptase CDS	AE010299	756	reverse	0.11	0.11	0.0328378	0.722407	MA_4184	AAM07531.1	M6MC vs MFMC (2)	666.601	0.0924373	0.768403	CDS
reverse transcriptase CDS	AE010299	1248	reverse	5.16	-5.16	-0.418893	2.5683e-06	MA_4183	AAM07530.1	M6MC vs MFMC (2)	1442.44	0.0890763	6.84478e-06	CDS
polysaccharide deacetylase CDS	AE010299	825	reverse	1.4	-1.4	-0.346189	0.0253229	MA_4181	AAM07529.1	M6MC vs MFMC (2)	249.373	0.154795	0.0397607	CDS
conserved hypothetical protein CDS	AE010299	624	reverse	19	-19	-1.06894	1.60587e-20	MA_2820	AAM06199.1	M6MC vs MFMC (2)	1194.93	0.115116	1.00788e-19	CDS
hypothetical protein CDS	AE010299	378	forward	4.79	-4.79	-1.06821	6.3139e-06	MA_0485	AAM03929.1	M6MC vs MFMC (2)	82.7172	0.236559	1.61272e-05	CDS
fmdB CDS	AE010299	1302	forward	1.04	1.04	0.289277	0.0644382	MA_4178	AAM07526.1	M6MC vs MFMC (2)	222.687	0.156439	0.0920488	CDS	fmdB
fmdD CDS	AE010299	390	forward	1.26	1.26	0.251877	0.0360959	MA_4177	AAM07525.1	M6MC vs MFMC (2)	349.353	0.120179	0.0546186	CDS	fmdD
fmdC CDS	AE010299	810	forward	3.04	3.04	0.459457	0.000432013	MA_4176	AAM07524.1	M6MC vs MFMC (2)	460.042	0.130538	0.000902559	CDS	fmdC
fmdA CDS	AE010299	1755	forward	2.94	-2.94	-0.348989	0.000565498	MA_4175	AAM07523.1	M6MC vs MFMC (2)	666.454	0.101225	0.00115749	CDS	fmdA
fmdF CDS	AE010299	1041	forward	1.94	-1.94	-0.604711	0.00657913	MA_4174	AAM07522.1	M6MC vs MFMC (2)	103.766	0.22253	0.0115249	CDS	fmdF
conserved hypothetical protein CDS	AE010299	909	forward	60.67	-60.67	-1.06765	9.51749e-63	MA_1974	AAM05377.1	M6MC vs MFMC (2)	3839.21	0.0638579	2.13042e-61	CDS
conserved hypothetical protein CDS	AE010299	330	forward	6.48	-6.48	-1.06163	1.08525e-07	MA_3935	AAM07286.1	M6MC vs MFMC (2)	144.683	0.199861	3.28104e-07	CDS
predicted protein CDS	AE010299	462	reverse	1.88	-1.88	-0.336852	0.00757413	MA_4171	AAM07519.1	M6MC vs MFMC (2)	411.056	0.126139	0.0131312	CDS
hypothetical protein (multi-domain) CDS	AE010299	885	reverse	0.14	0.14	0.0475813	0.680805	MA_4170	AAM07518.1	M6MC vs MFMC (2)	420.447	0.115667	0.731688	CDS
transposase CDS	AE010299	1437	reverse	7.71	-7.71	-1.06012	5.75096e-09	MA_2965	AAM06338.1	M6MC vs MFMC (2)	147.954	0.18203	1.94004e-08	CDS
predicted protein CDS	AE010299	276	forward	8.53	-8.53	-1.05857	8.27843e-10	MA_3376	AAM06745.1	M6MC vs MFMC (2)	158.047	0.172419	2.95965e-09	CDS
conserved hypothetical protein CDS	AE010299	861	forward	0.85	-0.85	-0.104947	0.102473	MA_4167	AAM07515.1	M6MC vs MFMC (2)	2234.41	0.0642671	0.139974	CDS
conserved hypothetical protein CDS	AE010299	789	forward	48.63	-48.63	-1.05668	1.47796e-50	MA_4398	AAM07740.1	M6MC vs MFMC (2)	3905.69	0.0706646	2.35644e-49	CDS
predicted protein CDS	AE010299	411	reverse	2.84	-2.84	-1.05666	0.000724721	MA_1253	AAM04672.1	M6MC vs MFMC (2)	41.2438	0.312618	0.00146102	CDS
conserved hypothetical protein CDS	AE010299	1824	forward	66.27	-66.27	-1.05566	2.00979e-68	MA_3609	AAM06964.1	M6MC vs MFMC (2)	8787.35	0.0603898	5.33316e-67	CDS
istB CDS	AE010299	774	reverse	4.84	-4.84	-1.05502	5.67957e-06	MA_2821	AAM06200.1	M6MC vs MFMC (2)	82.6544	0.232487	1.45561e-05	CDS
predicted protein CDS	AE010299	465	forward	1.15	-1.15	-0.18292	0.047751	MA_4162	AAM07510.1	M6MC vs MFMC (2)	1189.53	0.0924036	0.0703112	CDS
Met-10+ related protein CDS	AE010299	1032	reverse	32.25	-32.25	-1.05373	5.40394e-34	MA_2064	AAM05466.1	M6MC vs MFMC (2)	883.796	0.0866922	5.59351e-33	CDS
atpD CDS	AE010299	630	forward	8.57	8.57	0.356026	7.50794e-10	MA_4160	AAM07508.1	M6MC vs MFMC (2)	27442.1	0.0578434	2.69479e-09	CDS	atpD
pspA CDS	AE010299	1329	reverse	44.08	-44.08	-1.05361	5.91566e-46	MA_2019	AAM05422.1	M6MC vs MFMC (2)	1669.67	0.0740379	8.34806e-45	CDS
predicted protein CDS	AE010299	582	forward	2.92	-2.92	-1.05241	0.000590488	MA_1025	AAM04455.1	M6MC vs MFMC (2)	41.37	0.306294	0.0012043	CDS
menG CDS	AE010299	540	reverse	8.54	-8.54	-1.04688	7.97403e-10	MA_4347	AAM07690.1	M6MC vs MFMC (2)	161.215	0.170351	2.85757e-09	CDS
predicted protein CDS	AE010299	807	reverse	9.52	-9.52	-1.04591	8.00784e-11	MA_1004	AAM04435.1	M6MC vs MFMC (2)	238.689	0.160898	3.02978e-10	CDS
transposase CDS	AE010299	1146	reverse	6.94	-6.94	-1.0442	3.60509e-08	MA_2679	AAM06055.1	M6MC vs MFMC (2)	129.349	0.189539	1.13998e-07	CDS
predicted protein CDS	AE010299	234	forward	10	-10	-1.04367	2.55393e-11	MA_2950	AAM06324.1	M6MC vs MFMC (2)	194.451	0.156467	9.98713e-11	CDS
predicted protein CDS	AE010299	480	forward	3.04	-3.04	-1.04361	0.000437657	MA_1575	AAM04988.1	M6MC vs MFMC (2)	47.1109	0.296793	0.00091312	CDS
atpH CDS	AE010299	330	forward	5.57	5.57	0.299956	9.71579e-07	MA_4152	AAM07500.1	M6MC vs MFMC (2)	24463.6	0.0612492	2.6838e-06	CDS	atpH
metallo cofactor biosynthesis protein CDS	AE010299	1209	forward	4.31	4.31	0.274785	2.02294e-05	MA_4151	AAM07499.1	M6MC vs MFMC (2)	3372.1	0.0644681	4.90515e-05	CDS
polyprenyl synthetase CDS	AE010299	888	forward	6.01	-6.01	-0.331194	3.3613e-07	MA_4150	AAM07498.1	M6MC vs MFMC (2)	3378.39	0.0649149	9.70378e-07	CDS
predicted protein CDS	AE010299	381	forward	0.96	-0.96	-0.129267	0.0776971	MA_4149	AAM07497.1	M6MC vs MFMC (2)	1976.12	0.0732722	0.109204	CDS
type 2 phosphatidic acid phosphatase Pap2 CDS	AE010299	531	forward	0.04	0.04	0.0298663	0.896249	MA_4148	AAM07496.1	M6MC vs MFMC (2)	91.5928	0.229033	0.916829	CDS
transposase CDS	AE010299	1242	reverse	10.38	-10.38	-1.04259	1.04676e-11	MA_3800	AAM07151.1	M6MC vs MFMC (2)	208.402	0.153324	4.20554e-11	CDS
predicted protein CDS	AE010299	267	reverse	4.14	-4.14	-1.04225	3.06764e-05	MA_0226	AAM03679.1	M6MC vs MFMC (2)	68.6532	0.250037	7.28665e-05	CDS
endonuclease III CDS	AE010299	459	forward	0.82	0.82	0.186739	0.111605	MA_4145	AAM07493.1	M6MC vs MFMC (2)	359.492	0.11737	0.150843	CDS
predicted protein CDS	AE010299	405	reverse	2.76	-2.76	-1.04216	0.000874476	MA_4141	AAM07489.1	M6MC vs MFMC (2)	41.0558	0.31314	0.00174511	CDS
predicted protein CDS	AE010299	420	reverse	0.21	-0.21	-0.239751	0.555604	MA_4143	AAM07491.1	M6MC vs MFMC (2)	20.4702	0.406783	0.618336	CDS
predicted protein CDS	AE010299	267	reverse	1.41	-1.41	-0.798061	0.0245641	MA_4142	AAM07490.1	M6MC vs MFMC (2)	27.3993	0.35498	0.0386896	CDS
sulfate/molybdate ABC transporter, ATP-binding protein CDS	AE010299	1047	forward	30.67	-30.67	-1.04164	2.21791e-32	MA_0282	AAM03735.1	M6MC vs MFMC (2)	879.021	0.087921	2.1627e-31	CDS
cheB2 CDS	AE010299	1071	reverse	13.55	-13.55	-1.04142	5.84108e-15	MA_0015	AAM03469.1	M6MC vs MFMC (2)	332.717	0.13339	2.79977e-14	CDS
predicted protein CDS	AE010299	396	reverse	13.85	-13.85	-1.03988	2.89271e-15	MA_4212	AAM07557.1	M6MC vs MFMC (2)	415.065	0.131706	1.41035e-14	CDS
predicted protein CDS	AE010299	228	reverse	24.39	-24.39	-1.03965	5.19237e-26	MA_1254	AAM04673.1	M6MC vs MFMC (2)	814.272	0.0985647	4.06095e-25	CDS
iron ABC transporter, ATP-binding protein CDS	AE010299	693	reverse	3.12	-3.12	-1.03857	0.000359131	MA_2474	AAM05860.1	M6MC vs MFMC (2)	51.6983	0.291043	0.00075761	CDS
predicted protein CDS	AE010299	408	reverse	0.32	0.32	0.414414	0.412945	MA_4136	AAM07484.1	M6MC vs MFMC (2)	9.37702	0.506171	0.48101	CDS
predicted protein CDS	AE010299	1287	forward	1.81	-1.81	-0.590056	0.009033	MA_4135	AAM07483.1	M6MC vs MFMC (2)	89.9566	0.226005	0.0153903	CDS
predicted protein CDS	AE010299	234	forward	5.2	-5.2	-0.464718	2.34273e-06	MA_4134	AAM07482.1	M6MC vs MFMC (2)	810.633	0.0984288	6.25831e-06	CDS
conserved hypothetical protein CDS	AE010299	678	reverse	7.89	-7.89	-1.03705	3.79622e-09	MA_1733	AAM05140.1	M6MC vs MFMC (2)	164.505	0.175985	1.29602e-08	CDS
transposase CDS	AE010299	1245	forward	1	1	0.199369	0.0706524	MA_4132	AAM07480.1	M6MC vs MFMC (2)	482.692	0.110289	0.100093	CDS
flavodoxin CDS	AE010299	444	forward	8	-8	-1.03522	2.86802e-09	MA_2699	AAM06078.1	M6MC vs MFMC (2)	153.51	0.174309	9.91049e-09	CDS
predicted protein CDS	AE010299	291	reverse	2.19	-2.19	-0.364431	0.0034805	MA_4130	AAM07478.1	M6MC vs MFMC (2)	352.807	0.12473	0.00638748	CDS
istB CDS	AE010299	774	reverse	3.87	-3.87	-1.03449	5.8948e-05	MA_3505	AAM06870.1	M6MC vs MFMC (2)	80.8474	0.257529	0.000136038	CDS
predicted protein CDS	AE010299	249	reverse	0.05	-0.05	-0.0468856	0.862187	MA_4128	AAM07476.1	M6MC vs MFMC (2)	59.7796	0.270092	0.890606	CDS
ssr CDS	AE010299	897	reverse	0.83	-0.83	-0.280285	0.107914	MA_4127	AAM07475.1	M6MC vs MFMC (2)	176.659	0.174346	0.146333	CDS	ssr
hypothetical protein (multi-domain) CDS	AE010299	1896	forward	29.64	-29.64	-1.03425	2.4154e-31	MA_4384	AAM07726.1	M6MC vs MFMC (2)	1158.86	0.0888103	2.27238e-30	CDS
conserved hypothetical protein CDS	AE010299	219	forward	2.61	-2.61	-0.49566	0.00125777	MA_4125	AAM07473.1	M6MC vs MFMC (2)	205.758	0.153672	0.0024603	CDS
hypothetical protein CDS	AE010299	792	forward	10.44	-10.44	-1.03024	9.05267e-12	MA_1996	AAM05399.1	M6MC vs MFMC (2)	232.917	0.151044	3.65699e-11	CDS
pan CDS	AE010299	1023	forward	0.8	-0.8	-0.157709	0.117918	MA_4123	AAM07471.1	M6MC vs MFMC (2)	573.074	0.100864	0.158574	CDS	pan
predicted protein CDS	AE010299	663	forward	3.46	-3.46	-1.02783	0.000157387	MA_3836	AAM07187.1	M6MC vs MFMC (2)	81.9307	0.271976	0.000348183	CDS
ribosomal protein S17e CDS	AE010299	195	forward	58.02	-58.02	-1.02647	4.59542e-60	MA_4472	AAM07812.1	M6MC vs MFMC (2)	7630.85	0.062794	9.62284e-59	CDS
predicted protein CDS	AE010299	291	reverse	58.36	-58.36	-1.02409	2.06699e-60	MA_3378	AAM06747.1	M6MC vs MFMC (2)	6070.01	0.0624623	4.36855e-59	CDS
conserved hypothetical protein CDS	AE010299	378	reverse	0.53	0.53	0.145959	0.238277	MA_4119	AAM07467.1	M6MC vs MFMC (2)	439.431	0.123767	0.297535	CDS
purA CDS	AE010299	1275	reverse	0.61	0.61	0.0896392	0.190526	MA_4118	AAM07466.1	M6MC vs MFMC (2)	7014.11	0.0684778	0.24353	CDS	purA
ribosomal protein S19e CDS	AE010299	450	reverse	0.46	-0.46	-0.0676217	0.284108	MA_4117	AAM07465.1	M6MC vs MFMC (2)	22269.9	0.0631308	0.347694	CDS
conserved hypothetical protein CDS	AE010299	369	reverse	0.06	0.06	0.0126672	0.84716	MA_4116	AAM07464.1	M6MC vs MFMC (2)	13521.6	0.0657204	0.877678	CDS
conserved hypothetical protein CDS	AE010299	603	reverse	5.51	-5.51	-0.295439	1.11466e-06	MA_4115	AAM07463.1	M6MC vs MFMC (2)	14188.9	0.0606621	3.05858e-06	CDS
ribosomal protein L39e CDS	AE010299	156	reverse	6.08	-6.08	-0.327954	2.83856e-07	MA_4114	AAM07462.1	M6MC vs MFMC (2)	6352.02	0.0638806	8.26823e-07	CDS
ribosomal protein L31e CDS	AE010299	270	reverse	11.4	-11.4	-0.38983	9.23846e-13	MA_4113	AAM07461.1	M6MC vs MFMC (2)	7599.25	0.0545874	3.93804e-12	CDS
eif6 CDS	AE010299	657	reverse	4.17	-4.17	-0.225436	2.8349e-05	MA_4112	AAM07460.1	M6MC vs MFMC (2)	15418.9	0.0538503	6.76209e-05	CDS	eif6
ribosomal protein LX CDS	AE010299	186	reverse	13.48	-13.48	-0.475625	6.87961e-15	MA_4111	AAM07459.1	M6MC vs MFMC (2)	4577.2	0.0610819	3.28027e-14	CDS
predicted protein CDS	AE010299	321	forward	12.09	-12.09	-1.01881	1.84898e-13	MA_3943	AAM07294.1	M6MC vs MFMC (2)	318.671	0.138439	8.15708e-13	CDS
signal recognition particle receptor CDS	AE010299	1254	reverse	10.05	-10.05	-0.392818	2.25318e-11	MA_4109	AAM07457.1	M6MC vs MFMC (2)	5940.17	0.0587296	8.85678e-11	CDS
conserved hypothetical protein CDS	AE010299	834	forward	15.43	-15.43	-1.01406	6.99713e-17	MA_0622	AAM04065.1	M6MC vs MFMC (2)	374.586	0.121487	3.71871e-16	CDS
predicted protein CDS	AE010299	480	reverse	11.42	-11.42	-1.01394	8.97875e-13	MA_1549	AAM04962.1	M6MC vs MFMC (2)	240.985	0.141902	3.83093e-12	CDS
conserved hypothetical protein CDS	AE010299	180	forward	3.04	-3.04	-0.449691	0.000439228	MA_4106	AAM07454.1	M6MC vs MFMC (2)	317.893	0.127923	0.000915438	CDS
hypothetical protein (multi-domain) CDS	AE010299	1101	forward	0.38	-0.38	-0.222678	0.347189	MA_4105	AAM07453.1	M6MC vs MFMC (2)	96.5805	0.236878	0.415492	CDS
conserved hypothetical protein CDS	AE010299	981	forward	1.41	-1.41	-0.279396	0.0249765	MA_4104	AAM07452.1	M6MC vs MFMC (2)	351.162	0.124632	0.0392574	CDS
predicted protein CDS	AE010299	297	forward	2.48	-2.48	-1.01173	0.00173375	MA_2678	AAM06054.1	M6MC vs MFMC (2)	37.5579	0.322987	0.00332272	CDS
proC CDS	AE010299	813	forward	0.99	0.99	0.111585	0.0726047	MA_4102	AAM07450.1	M6MC vs MFMC (2)	3551.99	0.0621539	0.102586	CDS	proC
predicted protein CDS	AE010299	255	forward	2.36	-2.36	-1.01123	0.00233325	MA_2858	AAM06237.1	M6MC vs MFMC (2)	35.7689	0.332185	0.00438473	CDS
proA CDS	AE010299	1344	forward	0.3	-0.3	-0.0543791	0.428629	MA_4100	AAM07448.1	M6MC vs MFMC (2)	3809.05	0.0687004	0.496101	CDS	proA
conserved hypothetical protein CDS	AE010299	417	reverse	1.05	1.05	0.122794	0.0628358	MA_4099	AAM07447.1	M6MC vs MFMC (2)	2922.8	0.0660056	0.0899577	CDS
conserved hypothetical protein CDS	AE010299	435	forward	0.61	-0.61	-0.196254	0.193365	MA_4098	AAM07446.1	M6MC vs MFMC (2)	335.115	0.150884	0.246742	CDS
conserved hypothetical protein CDS	AE010299	372	forward	0.29	-0.29	-0.108498	0.448546	MA_4097	AAM07445.1	M6MC vs MFMC (2)	318.515	0.143167	0.514825	CDS
trmM CDS	AE010299	1011	forward	34.72	-34.72	-1.01086	1.7809e-36	MA_0613	AAM04057.1	M6MC vs MFMC (2)	1869.68	0.0801412	1.92676e-35	CDS
predicted protein CDS	AE010299	456	reverse	3.87	-3.87	-1.01032	5.79365e-05	MA_3476	AAM06842.1	M6MC vs MFMC (2)	67.5779	0.251256	0.000133933	CDS
universal stress protein CDS	AE010299	462	reverse	1.8	-1.8	-0.160701	0.00942128	MA_4094	AAM07442.1	M6MC vs MFMC (2)	6945.5	0.0618945	0.0159561	CDS
conserved hypothetical protein CDS	AE010299	855	reverse	8.22	8.22	0.399341	1.73537e-09	MA_4093	AAM07441.1	M6MC vs MFMC (2)	9158.2	0.0663267	6.07981e-09	CDS
ribD CDS	AE010299	684	reverse	0.08	0.08	0.0205062	0.802091	MA_4092	AAM07440.1	M6MC vs MFMC (2)	1035.48	0.0818147	0.840568	CDS	ribD
glycosyltransferase CDS	AE010299	747	forward	13.62	-13.62	-1.00937	4.93919e-15	MA_3868	AAM07219.1	M6MC vs MFMC (2)	476.172	0.128936	2.37751e-14	CDS
conserved hypothetical protein CDS	AE010299	1140	forward	6.63	-6.63	-1.00913	7.68149e-08	MA_3614	AAM06969.1	M6MC vs MFMC (2)	176.407	0.187765	2.36162e-07	CDS
crcB CDS	AE010299	336	forward	0.28	-0.28	-0.0761595	0.463991	MA_4089	AAM07437.1	M6MC vs MFMC (2)	625.161	0.104002	0.529476	CDS	crcB
crcB CDS	AE010299	390	forward	0.12	-0.12	-0.0291369	0.705547	MA_4088	AAM07436.1	M6MC vs MFMC (2)	1563.52	0.0771136	0.753479	CDS	crcB
molybdenum cofactor biosynthesis protein MoeA2 CDS	AE010299	1194	forward	5.35	5.35	0.299662	1.65994e-06	MA_4087	AAM07435.1	M6MC vs MFMC (2)	3724.86	0.0625476	4.48975e-06	CDS
moaD CDS	AE010299	294	forward	0.39	-0.39	-0.0847301	0.33737	MA_4086	AAM07434.1	M6MC vs MFMC (2)	946.614	0.088318	0.40545	CDS	moaD
conserved hypothetical protein CDS	AE010299	1680	reverse	0.86	0.86	0.101867	0.101923	MA_4085	AAM07433.1	M6MC vs MFMC (2)	3183.97	0.0622814	0.139332	CDS
hypothetical protein (multi-domain) CDS	AE010299	660	reverse	0.47	0.47	0.0942076	0.278043	MA_4084	AAM07432.1	M6MC vs MFMC (2)	764.253	0.0868491	0.34119	CDS
NaH antiporter protein CDS	AE010299	1182	reverse	4.61	4.61	0.481925	9.74415e-06	MA_4083	AAM07431.1	M6MC vs MFMC (2)	437.993	0.108964	2.43684e-05	CDS
pacL CDS	AE010299	2730	forward	1.42	1.42	0.147406	0.0240563	MA_4082	AAM07430.1	M6MC vs MFMC (2)	2603.01	0.0653329	0.037995	CDS	pacL
conserved hypothetical protein CDS	AE010299	1044	forward	7.58	-7.58	-1.00788	7.84676e-09	MA_3355	AAM06724.1	M6MC vs MFMC (2)	174.024	0.174624	2.62947e-08	CDS
proV CDS	AE010299	1476	forward	59.1	-59.1	-1.00727	3.70114e-61	MA_2145	AAM05543.1	M6MC vs MFMC (2)	9366.72	0.0610486	7.933e-60	CDS
aldH6 CDS	AE010299	1440	forward	7.24	7.24	0.421759	1.76213e-08	MA_4079	AAM07427.1	M6MC vs MFMC (2)	2258.56	0.0748614	5.69093e-08	CDS	aldH6
hypothetical protein (multi-domain) CDS	AE010299	2118	reverse	0.91	0.91	0.157331	0.0890216	MA_4078	AAM07426.1	M6MC vs MFMC (2)	849.73	0.0925163	0.123539	CDS
GPR1/FUN34/yaaH family protein CDS	AE010299	675	reverse	6.21	-6.21	-1.00628	2.09767e-07	MA_0103	AAM03557.1	M6MC vs MFMC (2)	168.09	0.193871	6.16944e-07	CDS
transcriptional regulator, ArsR family CDS	AE010299	366	reverse	0.76	0.76	0.128203	0.131509	MA_4076	AAM07424.1	M6MC vs MFMC (2)	1140.33	0.085005	0.174628	CDS
transcriptional regulator, CopG family CDS	AE010299	423	forward	1.98	1.98	0.170322	0.00597983	MA_4075	AAM07423.1	M6MC vs MFMC (2)	15614.4	0.0619604	0.0105811	CDS
phenylacetyl-CoA ligase CDS	AE010299	1380	forward	2.96	2.96	0.348779	0.000539637	MA_4074	AAM07422.1	M6MC vs MFMC (2)	699.421	0.100795	0.00110855	CDS
predicted protein CDS	AE010299	225	reverse	0.21	-0.21	-0.132559	0.547143	MA_4073	AAM07421.1	M6MC vs MFMC (2)	100.958	0.220181	0.610415	CDS
4-carboxymuconolactone decarboxylase CDS	AE010299	330	forward	0.3	0.3	0.197492	0.430502	MA_4072	AAM07420.1	M6MC vs MFMC (2)	74.2329	0.250519	0.497129	CDS
predicted protein CDS	AE010299	558	forward	0.31	-0.31	-0.194371	0.420656	MA_4071	AAM07419.1	M6MC vs MFMC (2)	72.945	0.24137	0.488115	CDS
predicted protein CDS	AE010299	300	forward	0.33	-0.33	-0.142393	0.40462	MA_4070	AAM07418.1	M6MC vs MFMC (2)	180.862	0.170859	0.47289	CDS
cobalt transport protein CDS	AE010299	936	reverse	9.59	-9.59	-1.00331	6.82259e-11	MA_4022	AAM07371.1	M6MC vs MFMC (2)	196.058	0.153776	2.5878e-10	CDS
bacterioferritin comigratory protein Bcp CDS	AE010299	483	reverse	0.06	0.06	0.0240512	0.845925	MA_4068	AAM07416.1	M6MC vs MFMC (2)	429.018	0.123771	0.876598	CDS
conserved hypothetical protein CDS	AE010299	243	forward	0.06	0.06	0.045841	0.829215	MA_4067	AAM07415.1	M6MC vs MFMC (2)	153.383	0.212514	0.862824	CDS
phr CDS	AE010299	1389	forward	0.07	-0.07	-0.0458575	0.819012	MA_4066	AAM07414.1	M6MC vs MFMC (2)	140.435	0.200412	0.853967	CDS	phr
predicted protein CDS	AE010299	480	reverse	2.1	-2.1	-1.00289	0.00434381	MA_2697	AAM06076.1	M6MC vs MFMC (2)	33.3949	0.351639	0.00788269	CDS
hypothetical protein CDS	AE010299	1287	forward	6.51	6.51	0.374333	1.01759e-07	MA_4064	AAM07412.1	M6MC vs MFMC (2)	2213.2	0.0703165	3.08881e-07	CDS
predicted protein CDS	AE010299	225	forward	36.99	-36.99	-1.00175	8.84051e-39	MA_0070	AAM03524.1	M6MC vs MFMC (2)	1365.23	0.076911	1.03268e-37	CDS
predicted protein CDS	AE010299	1185	forward	11.06	-11.06	-0.998758	2.04992e-12	MA_0078	AAM03532.1	M6MC vs MFMC (2)	290.504	0.14205	8.61688e-12	CDS
rpoP CDS	AE010299	138	reverse	42.1	-42.1	-0.998606	5.85437e-44	MA_4672	AAM05180.1	M6MC vs MFMC (2)	4037.86	0.071813	7.94098e-43	CDS
transcriptional regulator, TetR family CDS	AE010299	666	reverse	20.94	-20.94	-0.998051	1.69351e-22	MA_2951	AAM06325.1	M6MC vs MFMC (2)	695.821	0.102273	1.15372e-21	CDS
sui1 CDS	AE010299	309	forward	13.59	-13.59	-0.478143	5.34872e-15	MA_4059	AAM07407.1	M6MC vs MFMC (2)	7734.07	0.0611559	2.56919e-14	CDS	sui1
predicted protein CDS	AE010299	240	reverse	2.06	-2.06	-0.388394	0.00487677	MA_4058	AAM07406.1	M6MC vs MFMC (2)	266.093	0.13797	0.00878322	CDS
transposase CDS	AE010299	918	forward	1.76	-1.76	-0.406049	0.0102984	MA_4057	AAM07405.1	M6MC vs MFMC (2)	181.855	0.158264	0.0172935	CDS
predicted protein CDS	AE010299	363	reverse	0.3	0.3	0.359627	0.431867	MA_4056	AAM07404.1	M6MC vs MFMC (2)	13.6595	0.45754	0.498578	CDS
STARP antigen CDS	AE010299	1044	forward	3.28	-3.28	-0.997976	0.000240351	MA_1728	AAM05135.1	M6MC vs MFMC (2)	56.1657	0.271756	0.000519503	CDS
predicted protein CDS	AE010299	210	reverse	0.18	0.18	0.0938428	0.604226	MA_4054	AAM07402.1	M6MC vs MFMC (2)	153.179	0.181048	0.663029	CDS
predicted protein CDS	AE010299	267	forward	38.09	-38.09	-0.996588	6.65255e-40	MA_1350	AAM04766.1	M6MC vs MFMC (2)	7296.27	0.0753801	8.06112e-39	CDS
phosphatidylethanolamine N-methyltransferase CDS	AE010299	765	reverse	9.03	-9.03	-0.996344	2.54372e-10	MA_0769	AAM04209.1	M6MC vs MFMC (2)	182.326	0.157542	9.35924e-10	CDS
predicted protein CDS	AE010299	315	reverse	12.54	-12.54	-0.995878	6.36258e-14	MA_3504	AAM06869.1	M6MC vs MFMC (2)	341.687	0.132777	2.88539e-13	CDS
asn CDS	AE010299	1494	forward	48.01	-48.01	-0.993901	6.23263e-50	MA_1966	AAM05369.1	M6MC vs MFMC (2)	2730.29	0.0668962	9.79967e-49	CDS
predicted protein CDS	AE010299	222	forward	1.97	1.97	0.229539	0.00614316	MA_4049	AAM07397.1	M6MC vs MFMC (2)	883.331	0.083772	0.0108374	CDS
serS CDS	AE010299	1266	forward	1.04	-1.04	-0.113154	0.0645246	MA_4048	AAM07396.1	M6MC vs MFMC (2)	11148.8	0.0612127	0.0921432	CDS	serS
polysaccharide deacetylase CDS	AE010299	753	reverse	7.55	-7.55	-0.993851	8.42301e-09	MA_0797	AAM04236.1	M6MC vs MFMC (2)	159.85	0.172551	2.80808e-08	CDS
predicted protein CDS	AE010299	282	forward	14.31	-14.31	-0.993509	9.75699e-16	MA_4509	AAM07849.1	M6MC vs MFMC (2)	338.377	0.123726	4.87742e-15	CDS
conserved hypothetical protein CDS	AE010299	780	reverse	4.47	4.47	0.408084	1.36322e-05	MA_4045	AAM07393.1	M6MC vs MFMC (2)	720.985	0.0938187	3.36655e-05	CDS
cyaB CDS	AE010299	531	forward	0.42	-0.42	-0.0737275	0.314469	MA_4044	AAM07392.1	M6MC vs MFMC (2)	3128.18	0.0732959	0.380343	CDS	cyaB
conserved hypothetical protein CDS	AE010299	399	forward	0.11	-0.11	-0.0249559	0.736359	MA_4043	AAM07391.1	M6MC vs MFMC (2)	4092.49	0.0741238	0.781597	CDS
acetyl-CoA C-acyltransferase CDS	AE010299	1173	forward	2.77	2.77	0.219723	0.000841297	MA_4042	AAM07390.1	M6MC vs MFMC (2)	14560.1	0.0658081	0.00168408	CDS
acyl carrier protein synthase CDS	AE010299	1050	forward	0.37	0.37	0.0680672	0.357488	MA_4041	AAM07389.1	M6MC vs MFMC (2)	13800.3	0.073973	0.426023	CDS
conserved hypothetical protein CDS	AE010299	741	forward	4.1	-4.1	-0.300514	3.3937e-05	MA_4040	AAM07388.1	M6MC vs MFMC (2)	8791.78	0.072495	8.02757e-05	CDS
hypothetical protein (multi-domain) CDS	AE010299	2481	forward	73.22	-73.22	-0.9935	2.03158e-75	MA_1411	AAM04826.1	M6MC vs MFMC (2)	10604.8	0.0540641	6.03366e-74	CDS
predicted protein CDS	AE010299	378	reverse	1.53	1.53	0.346205	0.0184233	MA_4038	AAM07386.1	M6MC vs MFMC (2)	311.695	0.146884	0.0296338	CDS
conserved hypothetical protein CDS	AE010299	753	reverse	2.36	2.36	0.408805	0.00231927	MA_4037	AAM07385.1	M6MC vs MFMC (2)	254.195	0.134212	0.00436208	CDS
ABC transporter, ATP-binding protein CDS	AE010299	933	reverse	0.74	0.74	0.189375	0.136624	MA_4036	AAM07384.1	M6MC vs MFMC (2)	438.623	0.127227	0.180786	CDS
predicted protein CDS	AE010299	657	reverse	0.47	-0.47	-0.166191	0.274256	MA_4035	AAM07383.1	M6MC vs MFMC (2)	254.539	0.152006	0.33718	CDS
hypothetical protein (multi-domain) CDS	AE010299	2274	reverse	0.81	-0.81	-0.141458	0.115533	MA_4034	AAM07382.1	M6MC vs MFMC (2)	722.827	0.0898828	0.15555	CDS
hypothetical protein (multi-domain) CDS	AE010299	2079	forward	15	-15	-0.990698	1.92776e-16	MA_4611	AAM07950.1	M6MC vs MFMC (2)	376.826	0.120428	1.00341e-15	CDS
predicted protein CDS	AE010299	597	reverse	0.26	0.26	0.164906	0.47959	MA_4032	AAM07380.1	M6MC vs MFMC (2)	86.6159	0.23326	0.545496	CDS
predicted protein CDS	AE010299	231	forward	1.3	-1.3	-0.756724	0.0330664	MA_4031	AAM07379.1	M6MC vs MFMC (2)	29.5393	0.355057	0.0504376	CDS
conserved hypothetical protein CDS	AE010299	417	reverse	2.6	-2.6	-0.989005	0.00127833	MA_3647	AAM07002.1	M6MC vs MFMC (2)	67.6234	0.307068	0.00249301	CDS
predicted protein CDS	AE010299	255	forward	0.3	0.3	0.0916776	0.433563	MA_4028	AAM07377.1	M6MC vs MFMC (2)	357.42	0.117069	0.500154	CDS
DNA-damage-inducible protein P CDS	AE010299	1101	forward	0.42	-0.42	-0.107467	0.315475	MA_4027	AAM07376.1	M6MC vs MFMC (2)	448.554	0.10706	0.381255	CDS
hemU CDS	AE010299	1110	reverse	19.13	-19.13	-0.988814	1.17705e-20	MA_3921	AAM07272.1	M6MC vs MFMC (2)	568.787	0.10611	7.43881e-20	CDS
predicted protein CDS	AE010299	243	forward	0.2	-0.2	-0.175684	0.571029	MA_4025	AAM07374.1	M6MC vs MFMC (2)	58.2575	0.310101	0.632404	CDS
hypothetical protein CDS	AE010299	252	forward	0.7	0.7	0.313362	0.152745	MA_4024	AAM07373.1	M6MC vs MFMC (2)	92.0595	0.219149	0.200079	CDS
cobalamin biosynthesis protein CDS	AE010299	996	reverse	0.02	0.02	0.0160699	0.943853	MA_4023	AAM07372.1	M6MC vs MFMC (2)	81.3635	0.228173	0.953929	CDS
conserved hypothetical protein CDS	AE010299	189	reverse	2.16	-2.16	-0.987976	0.00374005	MA_2973	AAM06346.1	M6MC vs MFMC (2)	33.844	0.340765	0.00684445	CDS
istB CDS	AE010299	774	forward	3.75	-3.75	-0.987365	7.86162e-05	MA_1883	AAM05288.1	M6MC vs MFMC (2)	67.3452	0.250056	0.000179333	CDS
GTP-binding protein CDS	AE010299	1017	reverse	52.56	-52.56	-0.985935	1.52753e-54	MA_1390	AAM04806.1	M6MC vs MFMC (2)	5233.7	0.0633936	2.76538e-53	CDS
predicted protein CDS	AE010299	234	forward	12.65	-12.65	-0.985832	4.83323e-14	MA_3403	AAM06770.1	M6MC vs MFMC (2)	323.856	0.13081	2.21616e-13	CDS
conserved hypothetical protein CDS	AE010299	1392	forward	25.65	-25.65	-0.983653	2.79108e-27	MA_0050	AAM03504.1	M6MC vs MFMC (2)	934.602	0.0909171	2.26073e-26	CDS
predicted protein CDS	AE010299	681	forward	6.78	-6.78	-0.982478	5.33979e-08	MA_0736	AAM04176.1	M6MC vs MFMC (2)	144.46	0.180616	1.6642e-07	CDS
hypothetical protein (multi-domain) CDS	AE010299	2190	forward	8.73	-8.73	-0.981543	5.16256e-10	MA_1556	AAM04969.1	M6MC vs MFMC (2)	271.43	0.157955	1.86624e-09	CDS
conserved hypothetical protein CDS	AE010299	549	reverse	38.83	-38.83	-0.981302	1.17753e-40	MA_0893	AAM04332.1	M6MC vs MFMC (2)	2244.21	0.0735034	1.46595e-39	CDS
gor CDS	AE010299	1353	forward	0.95	-0.95	-0.283874	0.0807399	MA_4013	AAM07363.1	M6MC vs MFMC (2)	236.075	0.162547	0.113096	CDS	gor
purH CDS	AE010299	1617	reverse	2.16	2.16	0.179047	0.0037619	MA_4012	AAM07362.1	M6MC vs MFMC (2)	19861.9	0.0617945	0.00687614	CDS	purH
conserved hypothetical protein CDS	AE010299	786	reverse	10.49	-10.49	-0.419411	7.98268e-12	MA_4011	AAM07361.1	M6MC vs MFMC (2)	6865.17	0.0613277	3.2358e-11	CDS
predicted protein CDS	AE010299	432	forward	3.65	-3.65	-0.979521	0.000100023	MA_2128	AAM05526.1	M6MC vs MFMC (2)	99.9043	0.25177	0.000224668	CDS
predicted protein CDS	AE010299	366	forward	1.85	-1.85	-0.438182	0.00818712	MA_4009	AAM07359.1	M6MC vs MFMC (2)	191.478	0.165711	0.0140811	CDS
predicted protein CDS	AE010299	345	reverse	28.44	-28.44	-0.977296	4.05824e-30	MA_3469	AAM06837.1	M6MC vs MFMC (2)	1287.72	0.0857082	3.62291e-29	CDS
predicted protein CDS	AE010299	372	reverse	5.1	-5.1	-0.977233	3.02363e-06	MA_1899	AAM05304.1	M6MC vs MFMC (2)	191.283	0.209293	7.98802e-06	CDS
exsB CDS	AE010299	696	reverse	33.8	-33.8	-0.976315	1.47709e-35	MA_4199	AAM07545.1	M6MC vs MFMC (2)	2292.34	0.0784464	1.57556e-34	CDS
cation efflux family protein CDS	AE010299	1008	forward	0.48	0.48	0.10634	0.271672	MA_4005	AAM07355.1	M6MC vs MFMC (2)	659.808	0.0967412	0.334185	CDS
FlaP endonuclease-1 CDS	AE010299	1017	forward	0.18	-0.18	-0.0471144	0.596384	MA_4004	AAM07354.1	M6MC vs MFMC (2)	999.958	0.0889611	0.655691	CDS
predicted protein CDS	AE010299	1287	forward	3.3	-3.3	-0.975459	0.000231434	MA_2104	AAM05503.1	M6MC vs MFMC (2)	75.5964	0.264928	0.000501734	CDS
predicted protein CDS	AE010299	801	reverse	5.9	-5.9	-0.97295	4.36955e-07	MA_3650	AAM07005.1	M6MC vs MFMC (2)	129.937	0.192583	1.24484e-06	CDS
predicted protein CDS	AE010299	600	reverse	6.33	-6.33	-0.972573	1.58751e-07	MA_2026	AAM05429.1	M6MC vs MFMC (2)	156.676	0.185531	4.71787e-07	CDS
conserved hypothetical protein CDS	AE010299	507	reverse	7.49	-7.49	-0.971398	9.8768e-09	MA_4535	AAM07875.1	M6MC vs MFMC (2)	170.255	0.169445	3.26639e-08	CDS
conserved hypothetical protein CDS	AE010299	804	reverse	0.07	0.07	0.0245924	0.805847	MA_3999	AAM07349.1	M6MC vs MFMC (2)	678.875	0.100056	0.84364	CDS
ABC transporter, ATP-binding protein CDS	AE010299	1614	reverse	3.18	3.18	0.210886	0.000308943	MA_3998	AAM07348.1	M6MC vs MFMC (2)	13400.2	0.0584548	0.000657076	CDS
conserved hypothetical protein CDS	AE010299	1578	reverse	1.47	-1.47	-0.136847	0.0211166	MA_3997	AAM07347.1	M6MC vs MFMC (2)	8430.99	0.0593466	0.0336444	CDS
conserved hypothetical protein CDS	AE010299	477	reverse	0.07	0.07	0.0179682	0.812474	MA_3996	AAM07346.1	M6MC vs MFMC (2)	1936.09	0.0757396	0.849098	CDS
conserved hypothetical protein CDS	AE010299	513	reverse	2.92	2.92	0.258482	0.000590881	MA_3995	AAM07345.1	M6MC vs MFMC (2)	2521.71	0.0752327	0.00120456	CDS
BadF/BadG/BcrA/BcrD ATPase CDS	AE010299	1248	reverse	13.49	13.49	0.479744	6.81739e-15	MA_3994	AAM07344.1	M6MC vs MFMC (2)	7245.5	0.0616018	3.25402e-14	CDS
conserved hypothetical protein CDS	AE010299	600	reverse	2.69	2.69	0.210582	0.00103822	MA_3993	AAM07343.1	M6MC vs MFMC (2)	3054.18	0.0642027	0.00204848	CDS
conserved hypothetical protein CDS	AE010299	936	reverse	2.72	2.72	0.227519	0.000970351	MA_3992	AAM07342.1	M6MC vs MFMC (2)	4479.14	0.0689662	0.00192545	CDS
cmd CDS	AE010299	492	reverse	0.07	-0.07	-0.0168982	0.816712	MA_3991	AAM07341.1	M6MC vs MFMC (2)	1658.11	0.0729074	0.852135	CDS	cmd
MutT related protein CDS	AE010299	438	forward	1.35	1.35	0.260923	0.0288328	MA_3990	AAM07339.1	M6MC vs MFMC (2)	457.011	0.119374	0.0445028	CDS
aor CDS	AE010299	1725	reverse	8.36	8.36	0.46344	1.24161e-09	MA_3989	AAM07338.1	M6MC vs MFMC (2)	3370.62	0.0762893	4.39739e-09	CDS	aor
hsp60-5 CDS	AE010299	1554	reverse	12.61	-12.61	-0.971329	5.34743e-14	MA_0857	AAM04296.1	M6MC vs MFMC (2)	363.95	0.129112	2.447e-13	CDS
eif5A CDS	AE010299	387	reverse	0.15	-0.15	-0.026251	0.663596	MA_3987	AAM07336.1	M6MC vs MFMC (2)	7853.93	0.0603535	0.716073	CDS	eif5A
agmatinase CDS	AE010299	876	reverse	9.77	9.77	0.481689	4.39593e-11	MA_3986	AAM07335.1	M6MC vs MFMC (2)	2123.69	0.073093	1.68851e-10	CDS
hypothetical protein (multi-domain) CDS	AE010299	1923	reverse	14.21	-14.21	-0.970852	1.22677e-15	MA_0859	AAM04298.1	M6MC vs MFMC (2)	547.432	0.12133	6.09894e-15	CDS
helix-turn-helix family protein CDS	AE010299	204	forward	0.92	0.92	0.347864	0.0871066	MA_3984	AAM07333.1	M6MC vs MFMC (2)	98.259	0.203326	0.121192	CDS
conserved hypothetical protein CDS	AE010299	792	reverse	9.28	-9.28	-0.970384	1.40858e-10	MA_4560	AAM07899.1	M6MC vs MFMC (2)	249.364	0.151269	5.25932e-10	CDS
predicted protein CDS	AE010299	216	forward	0.13	0.13	0.157556	0.69563	MA_3982	AAM07331.1	M6MC vs MFMC (2)	25.2804	0.402723	0.744452	CDS
conserved hypothetical protein CDS	AE010299	981	forward	15.7	-15.7	-0.969428	3.66554e-17	MA_4545	AAM07884.1	M6MC vs MFMC (2)	532.022	0.115091	1.97349e-16	CDS
predicted protein CDS	AE010299	249	reverse	0.76	-0.76	-0.677758	0.129521	MA_3980	AAM07329.1	M6MC vs MFMC (2)	16.5014	0.447072	0.172442	CDS
lysine 2,3-aminomutase CDS	AE010299	1260	reverse	4.11	4.11	0.261524	3.27803e-05	MA_3979	AAM07328.1	M6MC vs MFMC (2)	18719.4	0.0629687	7.76205e-05	CDS
acetyltransferase (GNAT) family protein CDS	AE010299	876	reverse	0.12	-0.12	-0.0234478	0.716256	MA_3978	AAM07327.1	M6MC vs MFMC (2)	10379.1	0.0645115	0.762753	CDS
predicted protein CDS	AE010299	699	forward	7.19	-7.19	-0.433996	2.01703e-08	MA_3977	AAM07326.1	M6MC vs MFMC (2)	1172.22	0.0773537	6.47729e-08	CDS
conserved hypothetical protein CDS	AE010299	2004	forward	2.08	-2.08	-0.21716	0.00462901	MA_3976	AAM07325.1	M6MC vs MFMC (2)	1314.99	0.0766867	0.00836683	CDS
type IV secretion system protein CDS	AE010299	2595	forward	6.52	6.52	0.476566	1.00362e-07	MA_3975	AAM07324.1	M6MC vs MFMC (2)	830.591	0.089478	3.04844e-07	CDS
conserved hypothetical protein CDS	AE010299	699	forward	0.04	0.04	0.022587	0.9029	MA_3974	AAM07323.1	M6MC vs MFMC (2)	132.389	0.185141	0.921973	CDS
predicted protein CDS	AE010299	882	reverse	3.83	-3.83	-0.969077	6.49494e-05	MA_1427	AAM04842.1	M6MC vs MFMC (2)	87.0765	0.242629	0.000149357	CDS
purB CDS	AE010299	1356	forward	0.16	0.16	0.0327244	0.633402	MA_3971	AAM07321.1	M6MC vs MFMC (2)	5982.81	0.0686128	0.690874	CDS	purB
ribosomal protein L40e CDS	AE010299	159	reverse	0.54	0.54	0.0755126	0.227195	MA_3970	AAM07320.1	M6MC vs MFMC (2)	4357.47	0.0625303	0.285581	CDS
PcrB family protein CDS	AE010299	744	reverse	2.95	-2.95	-0.187801	0.000553045	MA_3969	AAM07319.1	M6MC vs MFMC (2)	11599	0.0543774	0.00113455	CDS
conserved hypothetical protein CDS	AE010299	240	reverse	0.24	-0.24	-0.125211	0.505232	MA_3968	AAM07318.1	M6MC vs MFMC (2)	130.834	0.187926	0.570237	CDS
methylcoenzyme M reductase system, component A2 CDS	AE010299	1743	reverse	13.97	13.97	0.445681	2.20636e-15	MA_3967	AAM07317.1	M6MC vs MFMC (2)	6938.17	0.0562078	1.08036e-14	CDS
isf-18 CDS	AE010299	729	forward	0.34	0.34	0.13896	0.38878	MA_3966	AAM07316.1	M6MC vs MFMC (2)	183.985	0.161237	0.457673	CDS	isf-18
flr CDS	AE010299	609	forward	0.04	-0.04	-0.0155113	0.878814	MA_3965	AAM07315.1	M6MC vs MFMC (2)	771.905	0.101732	0.904135	CDS	flr
ABC transporter, permease protein CDS	AE010299	1239	forward	3.19	3.19	0.470006	0.000304483	MA_3963	AAM07314.1	M6MC vs MFMC (2)	314.9	0.130143	0.000648042	CDS
predicted protein CDS	AE010299	459	reverse	19.01	-19.01	-0.968284	1.57049e-20	MA_2036	AAM05439.1	M6MC vs MFMC (2)	556.664	0.10425	9.87043e-20	CDS
predicted protein CDS	AE010299	1155	forward	0.9	0.9	0.112296	0.0898411	MA_3961	AAM07312.1	M6MC vs MFMC (2)	2414.4	0.0662028	0.124463	CDS
ABC transporter, ATP-binding protein CDS	AE010299	909	forward	0.66	0.66	0.118172	0.168365	MA_3960	AAM07311.1	M6MC vs MFMC (2)	1372.82	0.0857886	0.218711	CDS
ABC transporter, permease protein CDS	AE010299	1230	forward	2.86	2.86	0.373341	0.000685171	MA_3959	AAM07310.1	M6MC vs MFMC (2)	486.829	0.109954	0.00138992	CDS
conserved hypothetical protein CDS	AE010299	1242	forward	0.41	0.41	0.0949794	0.32235	MA_3958	AAM07309.1	M6MC vs MFMC (2)	679.858	0.0959737	0.389149	CDS
conserved hypothetical protein CDS	AE010299	555	forward	5.05	-5.05	-0.965762	3.42098e-06	MA_3402	AAM06769.1	M6MC vs MFMC (2)	170.524	0.207969	8.98552e-06	CDS
predicted protein CDS	AE010299	1116	forward	10.54	-10.54	-0.965252	7.10025e-12	MA_3771	AAM07122.1	M6MC vs MFMC (2)	275.553	0.140797	2.891e-11	CDS
hypothetical protein (multi-domain) CDS	AE010299	963	reverse	36.88	-36.88	-0.964067	1.1337e-38	MA_1145	AAM04566.1	M6MC vs MFMC (2)	2035.17	0.0741258	1.31753e-37	CDS
conserved hypothetical protein CDS	AE010299	522	reverse	2.44	-2.44	-0.963451	0.00189106	MA_2799	AAM06176.1	M6MC vs MFMC (2)	45.8493	0.310108	0.00360897	CDS
4-carboxymuconolactone decarboxylase CDS	AE010299	342	reverse	0.48	0.48	0.189425	0.265271	MA_3953	AAM07304.1	M6MC vs MFMC (2)	150.541	0.170038	0.327375	CDS
transcriptional regulator, ArsR family CDS	AE010299	378	forward	0.81	-0.81	-0.265127	0.113649	MA_3952	AAM07303.1	M6MC vs MFMC (2)	172.558	0.16759	0.153377	CDS
predicted protein CDS	AE010299	705	reverse	2.04	2.04	0.196379	0.0050559	MA_3951	AAM07302.1	M6MC vs MFMC (2)	3433.89	0.0700491	0.00906989	CDS
predicted protein CDS	AE010299	1482	reverse	9.18	9.18	0.41223	1.78537e-10	MA_3950	AAM07301.1	M6MC vs MFMC (2)	2499.53	0.0646256	6.64432e-10	CDS
predicted protein CDS	AE010299	321	forward	4.74	-4.74	-0.441031	7.08147e-06	MA_3949	AAM07300.1	M6MC vs MFMC (2)	789.773	0.0981984	1.80169e-05	CDS
predicted protein CDS	AE010299	390	forward	3.04	-3.04	-0.408	0.000440833	MA_3948	AAM07299.1	M6MC vs MFMC (2)	409.087	0.116095	0.000917611	CDS
protease CDS	AE010299	2586	forward	34.24	-34.24	-0.962925	5.35572e-36	MA_4661	AAM06070.1	M6MC vs MFMC (2)	3484.3	0.0768718	5.75328e-35	CDS
conserved hypothetical protein CDS	AE010299	741	forward	5.49	-5.49	-0.96221	1.18453e-06	MA_0987	AAM04419.1	M6MC vs MFMC (2)	120.885	0.198059	3.24052e-06	CDS
sodium bile acid symporter family protein CDS	AE010299	1065	forward	0.02	0.02	0.013714	0.930971	MA_3945	AAM07296.1	M6MC vs MFMC (2)	206.82	0.158318	0.944903	CDS
universal stress protein CDS	AE010299	945	forward	0.33	-0.33	-0.114446	0.39747	MA_3944	AAM07295.1	M6MC vs MFMC (2)	254.33	0.135255	0.465851	CDS
predicted protein CDS	AE010299	225	forward	13.77	-13.77	-0.961894	3.53687e-15	MA_4458	AAM07799.1	M6MC vs MFMC (2)	344.243	0.122218	1.71521e-14	CDS
conserved hypothetical protein CDS	AE010299	270	forward	30.81	-30.81	-0.961287	1.58412e-32	MA_3722	AAM07074.1	M6MC vs MFMC (2)	1164.01	0.0809461	1.55134e-31	CDS
predicted protein CDS	AE010299	1413	forward	5.23	-5.23	-0.961242	2.18286e-06	MA_3232	AAM06603.1	M6MC vs MFMC (2)	108.184	0.202977	5.86225e-06	CDS
cadC CDS	AE010299	261	forward	0.04	0.04	0.0168709	0.897978	MA_3940	AAM07291.1	M6MC vs MFMC (2)	338.85	0.131582	0.91801	CDS	cadC
istB CDS	AE010299	774	forward	4.22	-4.22	-0.960678	2.49686e-05	MA_4133	AAM07481.1	M6MC vs MFMC (2)	86.187	0.227914	5.97773e-05	CDS
moaA/nifB/pqqE family protein CDS	AE010299	1530	reverse	10.25	-10.25	-0.96043	1.42308e-11	MA_1114	AAM04535.1	M6MC vs MFMC (2)	251.108	0.142169	5.67236e-11	CDS
conserved hypothetical protein CDS	AE010299	1053	forward	0.31	-0.31	-0.0905208	0.419257	MA_3937	AAM07288.1	M6MC vs MFMC (2)	436.124	0.112071	0.487115	CDS
predicted protein CDS	AE010299	321	forward	8.98	-8.98	-0.959612	2.8599e-10	MA_0471	AAM03915.1	M6MC vs MFMC (2)	213.159	0.15217	1.04971e-09	CDS
conserved hypothetical protein CDS	AE010299	216	forward	47.78	-47.78	-0.959412	1.07756e-49	MA_0059	AAM03513.1	M6MC vs MFMC (2)	17348.5	0.0647349	1.67114e-48	CDS
predicted protein CDS	AE010299	1233	reverse	3.61	-3.61	-0.959225	0.000110176	MA_3824	AAM07175.1	M6MC vs MFMC (2)	72.1991	0.248053	0.000246741	CDS
predicted protein CDS	AE010299	243	reverse	4.37	-4.37	-0.959127	1.75754e-05	MA_2405	AAM05791.1	M6MC vs MFMC (2)	84.667	0.223382	4.28908e-05	CDS
eif1A CDS	AE010299	336	reverse	34.96	-34.96	-0.95894	9.8903e-37	MA_0895	AAM04334.1	M6MC vs MFMC (2)	1575.25	0.0757476	1.08554e-35	CDS
predicted protein CDS	AE010299	351	reverse	21.07	-21.07	-0.958313	1.25584e-22	MA_3637	AAM06992.1	M6MC vs MFMC (2)	909.153	0.0978973	8.58128e-22	CDS
GTPase CDS	AE010299	765	reverse	25.51	-25.51	-0.95766	3.78576e-27	MA_3404	AAM06771.1	M6MC vs MFMC (2)	822.846	0.088744	3.06094e-26	CDS
predicted protein CDS	AE010299	285	forward	0.25	0.25	0.180075	0.495649	MA_3929	AAM07280.1	M6MC vs MFMC (2)	66.7409	0.264291	0.561094	CDS
predicted protein CDS	AE010299	300	forward	1.73	-1.73	-0.66698	0.0111823	MA_3928	AAM07279.1	M6MC vs MFMC (2)	65.6081	0.262906	0.0186811	CDS
conserved hypothetical protein CDS	AE010299	345	forward	0.56	-0.56	-0.287897	0.219402	MA_3927	AAM07278.1	M6MC vs MFMC (2)	85.1677	0.234421	0.276397	CDS
conserved hypothetical protein CDS	AE010299	393	forward	0.8	-0.8	-0.308492	0.118912	MA_3926	AAM07277.1	M6MC vs MFMC (2)	125.609	0.197833	0.159721	CDS
predicted protein CDS	AE010299	840	forward	29.62	-29.62	-0.954226	2.54725e-31	MA_0633	AAM04075.1	M6MC vs MFMC (2)	1767.5	0.0819705	2.39147e-30	CDS
conserved hypothetical protein CDS	AE010299	891	forward	1.65	-1.65	-0.437085	0.0137756	MA_3924	AAM07275.1	M6MC vs MFMC (2)	163.945	0.177456	0.0226389	CDS
conserved hypothetical protein CDS	AE010299	540	forward	4.76	-4.76	-0.95334	6.79239e-06	MA_4233	AAM07578.1	M6MC vs MFMC (2)	97.9705	0.211849	1.73105e-05	CDS
periplasmic binding protein CDS	AE010299	1137	reverse	0.06	0.06	0.0385922	0.84743	MA_3922	AAM07273.1	M6MC vs MFMC (2)	145.337	0.200585	0.877757	CDS
reverse transcriptase CDS	AE010299	852	reverse	19.91	-19.91	-0.952483	1.89028e-21	MA_4185	AAM07532.1	M6MC vs MFMC (2)	559.921	0.100147	1.22882e-20	CDS
hypothetical protein (multi-domain) CDS	AE010299	270	forward	10.71	-10.71	-0.952332	4.72894e-12	MA_2703	AAM06082.1	M6MC vs MFMC (2)	305.617	0.13775	1.95171e-11	CDS
hypothetical protein (multi-domain) CDS	AE010299	2028	reverse	7.37	-7.37	-0.952233	1.30451e-08	MA_2239	AAM05634.1	M6MC vs MFMC (2)	208.889	0.167485	4.26453e-08	CDS
predicted protein CDS	AE010299	354	forward	22.09	-22.09	-0.951458	1.1542e-23	MA_4470	AAM07811.1	M6MC vs MFMC (2)	1349.26	0.0948851	8.1948e-23	CDS
ferredoxin CDS	AE010299	198	reverse	9.99	-9.99	-0.949784	2.61228e-11	MA_0683	AAM04123.1	M6MC vs MFMC (2)	293.775	0.142462	1.01978e-10	CDS
udg CDS	AE010299	612	forward	10.68	-10.68	-0.949564	5.12584e-12	MA_3593	AAM06949.1	M6MC vs MFMC (2)	302.853	0.137577	2.10595e-11	CDS
conserved hypothetical protein CDS	AE010299	468	reverse	13.03	-13.03	-0.948601	1.99922e-14	MA_3936	AAM07287.1	M6MC vs MFMC (2)	323.462	0.123989	9.33653e-14	CDS
hypothetical protein (multi-domain) CDS	AE010299	2829	reverse	0.34	-0.34	-0.0908669	0.38349	MA_3914	AAM07265.1	M6MC vs MFMC (2)	725.805	0.104267	0.451914	CDS
predicted protein CDS	AE010299	414	forward	8.24	-8.24	-0.947945	1.65263e-09	MA_0567	AAM04011.1	M6MC vs MFMC (2)	240.67	0.157238	5.80786e-09	CDS
predicted protein CDS	AE010299	765	reverse	2.14	-2.14	-0.944371	0.00398663	MA_1849	AAM05254.1	M6MC vs MFMC (2)	36.4541	0.327996	0.00726644	CDS
predicted protein CDS	AE010299	738	reverse	47.17	-47.17	-0.944197	4.44542e-49	MA_0647	AAM04089.1	M6MC vs MFMC (2)	2859.91	0.0641214	6.82431e-48	CDS
conserved hypothetical protein CDS	AE010299	993	forward	0.78	-0.78	-0.217566	0.124329	MA_3910	AAM07261.1	M6MC vs MFMC (2)	262.516	0.141566	0.166309	CDS
oppF CDS	AE010299	1008	forward	1.7	-1.7	-0.358746	0.012046	MA_3909	AAM07260.1	M6MC vs MFMC (2)	269.606	0.142882	0.0200135	CDS	oppF
oppD CDS	AE010299	981	forward	0.64	-0.64	-0.286741	0.179511	MA_3908	AAM07259.1	M6MC vs MFMC (2)	99.3577	0.213625	0.231338	CDS	oppD
istB CDS	AE010299	774	forward	3.68	-3.68	-0.943606	9.35071e-05	MA_2028	AAM05431.1	M6MC vs MFMC (2)	72.1036	0.241526	0.000210762	CDS
oppB CDS	AE010299	960	forward	0.33	-0.33	-0.166463	0.397437	MA_3906	AAM07257.1	M6MC vs MFMC (2)	126.261	0.196717	0.465851	CDS	oppB
oppA CDS	AE010299	1593	forward	2.24	-2.24	-0.397363	0.00311352	MA_3905	AAM07256.1	M6MC vs MFMC (2)	270.664	0.134412	0.00574832	CDS	oppA
ubiE/COQ5 methyltransferase CDS	AE010299	756	forward	0.04	0.04	0.0441832	0.877428	MA_3904	AAM07255.1	M6MC vs MFMC (2)	53.768	0.286475	0.903464	CDS
predicted protein CDS	AE010299	864	forward	22.53	-22.53	-0.943414	4.08175e-24	MA_3154	AAM06527.1	M6MC vs MFMC (2)	911.646	0.0931341	2.95813e-23	CDS
predicted protein CDS	AE010299	1287	reverse	2.86	-2.86	-0.942951	0.00068677	MA_2577	AAM05958.1	M6MC vs MFMC (2)	52.8877	0.277763	0.00139254	CDS
predicted protein CDS	AE010299	1143	reverse	14.44	-14.44	-0.941991	7.18719e-16	MA_2461	AAM05847.1	M6MC vs MFMC (2)	665.606	0.116767	3.62471e-15	CDS
predicted protein CDS	AE010299	684	forward	39	-39	-0.939265	8.01153e-41	MA_0927	AAM04360.1	M6MC vs MFMC (2)	1865.87	0.0702039	1.00288e-39	CDS
nifK CDS	AE010299	1371	forward	0.25	-0.25	-0.0528554	0.495989	MA_3899	AAM07250.1	M6MC vs MFMC (2)	2707.45	0.0776356	0.561339	CDS	nifK
predicted protein CDS	AE010299	381	reverse	24.72	-24.72	-0.93798	2.43031e-26	MA_0712	AAM04152.1	M6MC vs MFMC (2)	1142.27	0.0883299	1.91725e-25	CDS
predicted protein CDS	AE010299	426	reverse	4.76	-4.76	-0.937463	6.79855e-06	MA_2617	AAM05998.1	M6MC vs MFMC (2)	95.5677	0.20833	1.73165e-05	CDS
predicted protein CDS	AE010299	402	forward	41.71	-41.71	-0.936564	1.45275e-43	MA_1412	AAM04827.1	M6MC vs MFMC (2)	2452	0.0676685	1.95884e-42	CDS
crcB CDS	AE010299	396	forward	6.5	-6.5	-0.935897	1.03913e-07	MA_3934	AAM07285.1	M6MC vs MFMC (2)	195.29	0.175929	3.14998e-07	CDS
bacteriochlorophyll synthase CDS	AE010299	1191	reverse	8.25	8.25	0.474411	1.60627e-09	MA_3894	AAM07245.1	M6MC vs MFMC (2)	1625.56	0.0786318	5.65057e-09	CDS
conserved hypothetical protein CDS	AE010299	402	forward	2.32	-2.32	-0.47521	0.00256239	MA_3893	AAM07244.1	M6MC vs MFMC (2)	204.025	0.15757	0.00478762	CDS
hypothetical protein (multi-domain) CDS	AE010299	324	forward	1.96	-1.96	-0.348707	0.00627788	MA_3892	AAM07243.1	M6MC vs MFMC (2)	322.305	0.127596	0.0110611	CDS
conserved hypothetical protein CDS	AE010299	1152	forward	2.62	-2.62	-0.934832	0.0012178	MA_2016	AAM05419.1	M6MC vs MFMC (2)	68.4247	0.289003	0.00238418	CDS
predicted protein CDS	AE010299	297	forward	6.63	-6.63	-0.934507	7.65116e-08	MA_0568	AAM04012.1	M6MC vs MFMC (2)	152.804	0.173856	2.35388e-07	CDS
predicted protein CDS	AE010299	423	forward	5.07	-5.07	-0.933872	3.2028e-06	MA_1511	AAM04925.1	M6MC vs MFMC (2)	121.737	0.200515	8.43193e-06	CDS
predicted protein CDS	AE010299	471	reverse	4.28	-4.28	-0.932165	2.19487e-05	MA_0468	AAM03912.1	M6MC vs MFMC (2)	92.009	0.219639	5.29661e-05	CDS
istB CDS	AE010299	774	reverse	3.63	-3.63	-0.930655	0.000103481	MA_0004	AAM03458.1	M6MC vs MFMC (2)	73.0973	0.239719	0.000232207	CDS
proS CDS	AE010299	1443	forward	4.56	4.56	0.290761	1.10441e-05	MA_3886	AAM07237.1	M6MC vs MFMC (2)	7790.18	0.0661475	2.75435e-05	CDS	proS
transposase CDS	AE010299	537	forward	8.94	-8.94	-0.929444	3.13573e-10	MA_1052	AAM04478.1	M6MC vs MFMC (2)	292.725	0.14772	1.14909e-09	CDS
conserved hypothetical protein CDS	AE010299	252	forward	9.96	-9.96	-0.927365	2.83789e-11	MA_0049	AAM03503.1	M6MC vs MFMC (2)	260.978	0.139354	1.10595e-10	CDS
conserved hypothetical protein CDS	AE010299	486	forward	1.19	-1.19	-0.168809	0.0437675	MA_3883	AAM07234.1	M6MC vs MFMC (2)	1344.51	0.0837216	0.065121	CDS
multidrug efflux protein CDS	AE010299	1257	forward	1.22	-1.22	-0.180224	0.0403472	MA_3882	AAM07233.1	M6MC vs MFMC (2)	1153.12	0.0879067	0.0605075	CDS
sugar transport family protein CDS	AE010299	1146	forward	1.69	-1.69	-0.220223	0.0123678	MA_3881	AAM07232.1	M6MC vs MFMC (2)	1098.69	0.0880373	0.0204882	CDS
ppa CDS	AE010299	2016	forward	0.87	0.87	0.116242	0.0981801	MA_3880	AAM07231.1	M6MC vs MFMC (2)	2151.03	0.0702902	0.13462	CDS	ppa
hypothetical protein (multi-domain) CDS	AE010299	1005	reverse	4.01	-4.01	-0.924986	4.22711e-05	MA_0703	AAM04143.1	M6MC vs MFMC (2)	116.376	0.225898	9.88065e-05	CDS
predicted protein CDS	AE010299	459	forward	0.28	0.28	0.0744774	0.465279	MA_3878	AAM07229.1	M6MC vs MFMC (2)	747.959	0.101998	0.530546	CDS
conserved hypothetical protein CDS	AE010299	1482	forward	0.91	0.91	0.119247	0.0889937	MA_3877	AAM07228.1	M6MC vs MFMC (2)	2622.66	0.070115	0.123539	CDS
amtB CDS	AE010299	1215	forward	18.93	-18.93	-0.923254	1.88081e-20	MA_3918	AAM07269.1	M6MC vs MFMC (2)	1193.84	0.0996077	1.17881e-19	CDS
hydrolase family protein CDS	AE010299	618	reverse	0.03	-0.03	-0.0107081	0.910936	MA_3875	AAM07226.1	M6MC vs MFMC (2)	965.748	0.095729	0.927848	CDS
cleavage and polyadenylation specificity factor CDS	AE010299	1914	forward	3.08	3.08	0.232808	0.000391448	MA_3874	AAM07225.1	M6MC vs MFMC (2)	19456.6	0.0656577	0.000822349	CDS
psmB CDS	AE010299	633	forward	0.77	0.77	0.0955122	0.128223	MA_3873	AAM07224.1	M6MC vs MFMC (2)	14468.5	0.0627897	0.170965	CDS	psmB
predicted protein CDS	AE010299	699	reverse	7.68	-7.68	-0.922638	6.16357e-09	MA_1643	AAM05051.1	M6MC vs MFMC (2)	206.73	0.15874	2.07769e-08	CDS
istB CDS	AE010299	774	reverse	3.15	-3.15	-0.922614	0.000331371	MA_3433	AAM06800.1	M6MC vs MFMC (2)	73.9915	0.257035	0.000702636	CDS
transposase CDS	AE010299	1458	reverse	30.84	-30.84	-0.921833	1.46464e-32	MA_2748	AAM06126.1	M6MC vs MFMC (2)	1275.68	0.077581	1.43743e-31	CDS
conserved hypothetical protein CDS	AE010299	789	reverse	35.83	-35.83	-0.92069	1.31925e-37	MA_0894	AAM04333.1	M6MC vs MFMC (2)	2487.97	0.0718342	1.47289e-36	CDS
predicted protein CDS	AE010299	846	reverse	1	-1	-0.328112	0.0714623	MA_3867	AAM07218.1	M6MC vs MFMC (2)	133.113	0.182028	0.101097	CDS
predicted protein CDS	AE010299	750	reverse	1.08	-1.08	-0.359228	0.057482	MA_3866	AAM07217.1	M6MC vs MFMC (2)	118.897	0.189104	0.08292	CDS
predicted protein CDS	AE010299	252	forward	5.91	-5.91	-0.917646	4.29389e-07	MA_0580	AAM04024.1	M6MC vs MFMC (2)	171.562	0.181516	1.22406e-06	CDS
predicted protein CDS	AE010299	1287	forward	3.73	-3.73	-0.917401	8.26964e-05	MA_2083	AAM05483.1	M6MC vs MFMC (2)	77.5792	0.233053	0.00018798	CDS
predicted protein CDS	AE010299	219	forward	2.24	-2.24	-0.914439	0.00309465	MA_1240	AAM04659.1	M6MC vs MFMC (2)	51.2029	0.309123	0.0057163	CDS
istB CDS	AE010299	774	forward	3.14	-3.14	-0.914401	0.000342456	MA_3760	AAM07113.1	M6MC vs MFMC (2)	85.5568	0.255357	0.000724113	CDS
predicted protein CDS	AE010299	534	reverse	9.85	-9.85	-0.913679	3.69791e-11	MA_2708	AAM06087.1	M6MC vs MFMC (2)	320.32	0.138108	1.42764e-10	CDS
cbiM CDS	AE010299	708	reverse	21.85	-21.85	-0.912615	2.02543e-23	MA_3554	AAM06916.1	M6MC vs MFMC (2)	693.627	0.0915197	1.4225e-22	CDS
rhomboid protein CDS	AE010299	681	reverse	0.1	-0.1	-0.0310086	0.757527	MA_3859	AAM07210.1	M6MC vs MFMC (2)	571.958	0.100439	0.800698	CDS
predicted protein CDS	AE010299	432	reverse	0.49	0.49	0.235405	0.260155	MA_3858	AAM07209.1	M6MC vs MFMC (2)	97.0886	0.209059	0.321847	CDS
conserved hypothetical protein CDS	AE010299	588	reverse	1.95	-1.95	-0.159122	0.00638589	MA_3857	AAM07208.1	M6MC vs MFMC (2)	4731.88	0.0583448	0.011221	CDS
conserved hypothetical protein CDS	AE010299	978	forward	1.37	-1.37	-0.153103	0.0277199	MA_3856	AAM07207.1	M6MC vs MFMC (2)	1867.03	0.0695535	0.0430483	CDS
conserved hypothetical protein CDS	AE010299	732	forward	3.27	-3.27	-0.912535	0.000250761	MA_3799	AAM07150.1	M6MC vs MFMC (2)	86.864	0.249226	0.000540541	CDS
acetolactate synthase, small subunit CDS	AE010299	438	forward	1.58	-1.58	-0.168596	0.0160435	MA_3854	AAM07205.1	M6MC vs MFMC (2)	3332.72	0.0700173	0.0260735	CDS
ftsA CDS	AE010299	1305	forward	0.56	-0.56	-0.0772792	0.217305	MA_3853	AAM07204.1	M6MC vs MFMC (2)	6985.63	0.0626388	0.274058	CDS	ftsA
conserved hypothetical protein CDS	AE010299	1725	forward	7.92	-7.92	-0.911529	3.5326e-09	MA_3377	AAM06746.1	M6MC vs MFMC (2)	196.704	0.154373	1.2124e-08	CDS
Dhh protein CDS	AE010299	1005	forward	6.04	-6.04	-0.293422	3.12301e-07	MA_3851	AAM07202.1	M6MC vs MFMC (2)	6718.16	0.0573553	9.05613e-07	CDS
pfdB CDS	AE010299	354	forward	0.14	-0.14	-0.025296	0.678763	MA_3850	AAM07201.1	M6MC vs MFMC (2)	7675.12	0.0610791	0.730011	CDS	pfdB
conserved hypothetical protein CDS	AE010299	483	reverse	27.87	-27.87	-0.90776	1.567e-29	MA_3468	AAM06836.1	M6MC vs MFMC (2)	1115.19	0.0804438	1.36146e-28	CDS
conserved hypothetical protein CDS	AE010299	354	reverse	0.35	0.35	0.267579	0.382473	MA_3848	AAM07199.1	M6MC vs MFMC (2)	45.2766	0.306383	0.451066	CDS
conserved hypothetical protein CDS	AE010299	411	reverse	0.66	-0.66	-0.335106	0.167559	MA_3847	AAM07198.1	M6MC vs MFMC (2)	83.4121	0.242814	0.21785	CDS
predicted protein CDS	AE010299	1149	reverse	2.97	-2.97	-0.395624	0.00052632	MA_3846	AAM07197.1	M6MC vs MFMC (2)	542.136	0.114112	0.00108315	CDS
conserved hypothetical protein CDS	AE010299	807	reverse	31.42	-31.42	-0.905745	3.80011e-33	MA_3512	AAM06875.1	M6MC vs MFMC (2)	2663.58	0.0755138	3.81186e-32	CDS
conserved hypothetical protein CDS	AE010299	645	forward	1.85	1.85	0.563326	0.00827513	MA_3844	AAM07195.1	M6MC vs MFMC (2)	102.668	0.21333	0.0142163	CDS
predicted protein CDS	AE010299	336	forward	0.02	0.02	0.0257895	0.934409	MA_3843	AAM07194.1	M6MC vs MFMC (2)	37.8828	0.313365	0.947126	CDS
cell surface protein CDS	AE010299	1581	forward	2.14	-2.14	-0.287476	0.00395146	MA_3842	AAM07193.1	M6MC vs MFMC (2)	778.938	0.0997484	0.00721101	CDS
transposase CDS	AE010299	984	reverse	1.99	-1.99	-0.521953	0.00579067	MA_3841	AAM07192.1	M6MC vs MFMC (2)	123.423	0.189154	0.0102784	CDS
predicted protein CDS	AE010299	354	reverse	6.59	-6.59	-0.903969	8.39219e-08	MA_4510	AAM07850.1	M6MC vs MFMC (2)	174.618	0.168699	2.56968e-07	CDS
dolichyl-phosphate beta-D-mannosyltransferase CDS	AE010299	1539	reverse	31.44	-31.44	-0.901526	3.62927e-33	MA_1068	AAM04493.1	M6MC vs MFMC (2)	3331.28	0.0751382	3.64854e-32	CDS
predicted protein CDS	AE010299	855	forward	1.85	-1.85	-0.583037	0.00831159	MA_3838	AAM07189.1	M6MC vs MFMC (2)	93.5458	0.220919	0.0142682	CDS
predicted protein CDS	AE010299	213	reverse	0.23	-0.23	-0.24769	0.527265	MA_3837	AAM07188.1	M6MC vs MFMC (2)	20.8435	0.391799	0.591578	CDS
predicted protein CDS	AE010299	417	forward	5.12	-5.12	-0.899729	2.87897e-06	MA_2049	AAM05451.1	M6MC vs MFMC (2)	126.926	0.19228	7.62358e-06	CDS
predicted protein CDS	AE010299	606	reverse	0.83	-0.83	-0.385232	0.108155	MA_3835	AAM07186.1	M6MC vs MFMC (2)	70.9582	0.23979	0.146572	CDS
predicted protein CDS	AE010299	699	reverse	1.15	1.15	0.387224	0.048647	MA_3834	AAM07185.1	M6MC vs MFMC (2)	135.554	0.196393	0.0714781	CDS
predicted protein CDS	AE010299	564	reverse	0.03	0.03	0.0149113	0.922599	MA_3833	AAM07184.1	M6MC vs MFMC (2)	193.898	0.153471	0.937663	CDS
predicted protein CDS	AE010299	408	reverse	0.03	0.03	0.0224692	0.906312	MA_3832	AAM07183.1	M6MC vs MFMC (2)	132.489	0.190916	0.924147	CDS
predicted protein CDS	AE010299	345	reverse	0.19	-0.19	-0.138776	0.585834	MA_3831	AAM07182.1	M6MC vs MFMC (2)	59.1325	0.254689	0.646281	CDS
predicted protein CDS	AE010299	393	reverse	0.98	-0.98	-0.633516	0.0751315	MA_3830	AAM07181.1	M6MC vs MFMC (2)	33.9935	0.355976	0.105925	CDS
Mcm protein CDS	AE010299	2109	reverse	6.06	-6.06	-0.430321	3.00548e-07	MA_3829	AAM07180.1	M6MC vs MFMC (2)	1907.3	0.0839961	8.73204e-07	CDS
predicted protein CDS	AE010299	483	reverse	1.34	1.34	0.754301	0.0299318	MA_3828	AAM07179.1	M6MC vs MFMC (2)	37.9549	0.347445	0.0460427	CDS
predicted protein CDS	AE010299	222	reverse	0.71	0.71	0.525468	0.148271	MA_3827	AAM07178.1	M6MC vs MFMC (2)	29.2653	0.363478	0.194667	CDS
predicted protein CDS	AE010299	381	reverse	4.32	-4.32	-0.898918	1.94954e-05	MA_4583	AAM07922.1	M6MC vs MFMC (2)	100.956	0.21049	4.73475e-05	CDS
predicted protein CDS	AE010299	330	reverse	0.65	-0.65	-0.49379	0.172146	MA_3825	AAM07176.1	M6MC vs MFMC (2)	32.7886	0.36166	0.223005	CDS
predicted protein CDS	AE010299	282	forward	3.67	-3.67	-0.897404	9.43859e-05	MA_3500	AAM06865.1	M6MC vs MFMC (2)	130.156	0.229833	0.000212637	CDS
conserved hypothetical protein CDS	AE010299	1485	reverse	17.56	-17.56	-0.896882	4.63475e-19	MA_0472	AAM03916.1	M6MC vs MFMC (2)	643.374	0.10054	2.72802e-18	CDS
predicted protein CDS	AE010299	261	reverse	3.66	3.66	0.416045	9.60908e-05	MA_3822	AAM07173.1	M6MC vs MFMC (2)	651.335	0.106671	0.000216371	CDS
predicted protein CDS	AE010299	903	forward	0.17	-0.17	-0.222775	0.610349	MA_3821	AAM07172.1	M6MC vs MFMC (2)	19.0662	0.437177	0.668457	CDS
predicted protein CDS	AE010299	345	reverse	3.02	-3.02	-0.895697	0.000458285	MA_0197	AAM03650.1	M6MC vs MFMC (2)	61.9985	0.255619	0.000950455	CDS
predicted protein CDS	AE010299	333	reverse	0.97	0.97	1.01314	0.0751623	MA_3819	AAM07170.1	M6MC vs MFMC (2)	5.52908	0.569347	0.105936	CDS
predicted protein CDS	AE010299	624	reverse	0.21	-0.21	-0.308192	0.561234	MA_3818	AAM07169.1	M6MC vs MFMC (2)	7.62975	0.530442	0.623685	CDS
predicted protein CDS	AE010299	462	reverse	0.33	0.33	0.341353	0.401573	MA_3817	AAM07168.1	M6MC vs MFMC (2)	17.7162	0.406947	0.469933	CDS
predicted protein CDS	AE010299	909	reverse	0.07	0.07	0.0769694	0.808438	MA_3816	AAM07167.1	M6MC vs MFMC (2)	47.5689	0.317475	0.845658	CDS
predicted protein CDS	AE010299	264	reverse	0.06	0.06	0.0861657	0.844087	MA_3815	AAM07166.1	M6MC vs MFMC (2)	14.3659	0.438127	0.875083	CDS
predicted protein CDS	AE010299	393	reverse	0.37	0.37	0.276936	0.353774	MA_3814	AAM07165.1	M6MC vs MFMC (2)	43.4942	0.29865	0.422372	CDS
predicted protein CDS	AE010299	621	reverse	0.18	0.18	0.158294	0.59789	MA_3813	AAM07164.1	M6MC vs MFMC (2)	51.2323	0.30012	0.657029	CDS
predicted protein CDS	AE010299	729	reverse	0.24	0.24	0.222655	0.516096	MA_3812	AAM07163.1	M6MC vs MFMC (2)	31.933	0.342876	0.580481	CDS
predicted protein CDS	AE010299	279	reverse	0.1	0.1	0.111016	0.760973	MA_3811	AAM07162.1	M6MC vs MFMC (2)	24.5729	0.364942	0.80322	CDS
predicted protein CDS	AE010299	432	reverse	0.11	-0.11	-0.134352	0.732811	MA_3810	AAM07161.1	M6MC vs MFMC (2)	20.7457	0.393547	0.778558	CDS
predicted protein CDS	AE010299	375	reverse	0.15	0.15	0.200109	0.650223	MA_3809	AAM07160.1	M6MC vs MFMC (2)	17.0021	0.441301	0.704486	CDS
predicted protein CDS	AE010299	786	reverse	0.04	0.04	0.0462536	0.891132	MA_3808	AAM07159.1	M6MC vs MFMC (2)	40.364	0.337934	0.913536	CDS
predicted protein CDS	AE010299	426	forward	0.24	-0.24	-0.235624	0.512516	MA_3807	AAM07158.1	M6MC vs MFMC (2)	26.1398	0.359772	0.577168	CDS
predicted protein CDS	AE010299	237	reverse	0.08	-0.08	-0.131665	0.78847	MA_3806	AAM07157.1	M6MC vs MFMC (2)	11.004	0.490743	0.828395	CDS
hypothetical protein CDS	AE010299	2478	reverse	1.31	-1.31	-0.330931	0.0319671	MA_3805	AAM07156.1	M6MC vs MFMC (2)	251.285	0.154293	0.0489415	CDS
predicted protein CDS	AE010299	342	reverse	0.98	-0.98	-0.961784	0.0743788	MA_3804	AAM07155.1	M6MC vs MFMC (2)	9.10554	0.539033	0.104943	CDS
predicted protein CDS	AE010299	372	reverse	0.23	0.23	0.269994	0.52009	MA_3803	AAM07154.1	M6MC vs MFMC (2)	20.0163	0.419763	0.584394	CDS
predicted protein CDS	AE010299	1287	reverse	3.56	-3.56	-0.895397	0.000122882	MA_1900	AAM05305.1	M6MC vs MFMC (2)	87.8429	0.233158	0.000274252	CDS
prt CDS	AE010299	1143	forward	11.48	-11.48	-0.894936	7.73603e-13	MA_2529	AAM05912.1	M6MC vs MFMC (2)	389.337	0.124891	3.31628e-12	CDS
predicted protein CDS	AE010299	846	reverse	5.55	-5.55	-0.893573	1.02766e-06	MA_0838	AAM04277.1	M6MC vs MFMC (2)	134.705	0.182874	2.83355e-06	CDS
predicted protein CDS	AE010299	405	reverse	4.88	-4.88	-0.893528	5.0556e-06	MA_2042	AAM05444.1	M6MC vs MFMC (2)	132.643	0.195843	1.30973e-05	CDS
ABC transporter, solute-binding protein CDS	AE010299	1164	reverse	13.83	-13.83	-0.893383	3.01581e-15	MA_4536	AAM07876.1	M6MC vs MFMC (2)	448.403	0.113226	1.46722e-14	CDS
polysaccharide biosynthesis protein CDS	AE010299	1479	forward	7.79	-7.79	-0.89316	4.77066e-09	MA_3764	AAM07117.1	M6MC vs MFMC (2)	427.459	0.152547	1.62138e-08	CDS
transposase CDS	AE010299	816	forward	23.62	-23.62	-0.890901	3.15605e-25	MA_0437	AAM03884.1	M6MC vs MFMC (2)	1456.96	0.0858536	2.39417e-24	CDS
predicted protein CDS	AE010299	1314	forward	6.54	-6.54	-0.890827	9.36281e-08	MA_1638	AAM05048.1	M6MC vs MFMC (2)	159.992	0.166863	2.85726e-07	CDS
predicted protein CDS	AE010299	384	forward	3.89	-3.89	-0.890609	5.53585e-05	MA_2898	AAM06274.1	M6MC vs MFMC (2)	85.2924	0.220898	0.000128341	CDS
mtbB CDS	AE010299	1404	forward	4.9	-4.9	-0.890408	4.88414e-06	MA_2425	AAM05811.1	M6MC vs MFMC (2)	130.841	0.19485	1.26748e-05	CDS
acetolactate synthase, large subunit CDS	AE010299	1695	reverse	6.51	6.51	0.308198	1.02907e-07	MA_3792	AAM07143.1	M6MC vs MFMC (2)	37190.2	0.0579155	3.12155e-07	CDS
acetolactate synthase, small subunit CDS	AE010299	486	reverse	5.67	5.67	0.328479	7.60809e-07	MA_3791	AAM07142.1	M6MC vs MFMC (2)	12304.9	0.0664243	2.12093e-06	CDS
ilvC CDS	AE010299	1008	reverse	2.64	2.64	0.206663	0.00117826	MA_3790	AAM07141.1	M6MC vs MFMC (2)	28619.4	0.0637044	0.00230976	CDS	ilvC
porB CDS	AE010299	891	reverse	5.37	-5.37	-0.888014	1.56542e-06	MA_2407	AAM05793.1	M6MC vs MFMC (2)	171.481	0.184899	4.24673e-06	CDS
cell surface protein CDS	AE010299	1992	reverse	18.18	-18.18	-0.88759	1.08594e-19	MA_2926	AAM06300.1	M6MC vs MFMC (2)	592.86	0.0977524	6.59691e-19	CDS
gltD CDS	AE010299	1410	forward	7.47	7.47	0.3982	1.0177e-08	MA_3787	AAM07138.1	M6MC vs MFMC (2)	5686.7	0.0695212	3.35592e-08	CDS	gltD
pyrK CDS	AE010299	900	forward	0.91	0.91	0.118327	0.0883411	MA_3786	AAM07137.1	M6MC vs MFMC (2)	4320.2	0.0694322	0.122759	CDS	pyrK
predicted protein CDS	AE010299	801	reverse	4.87	-4.87	-0.885256	5.18123e-06	MA_1770	AAM05176.1	M6MC vs MFMC (2)	135.325	0.194249	1.3377e-05	CDS
transcriptional regulator, ArsR family CDS	AE010299	387	reverse	0.08	0.08	0.0310555	0.785611	MA_3784	AAM07135.1	M6MC vs MFMC (2)	436.698	0.114168	0.825773	CDS
ubiE/COQ5 methyltransferase CDS	AE010299	750	reverse	0.5	-0.5	-0.106579	0.252071	MA_3783	AAM07134.1	M6MC vs MFMC (2)	759.172	0.0930552	0.312697	CDS
cell surface protein CDS	AE010299	1065	reverse	0.37	-0.37	-0.0949883	0.35791	MA_3782	AAM07133.1	M6MC vs MFMC (2)	709.525	0.10332	0.426414	CDS
rhamnosyl transferase CDS	AE010299	1029	reverse	17.33	-17.33	-0.884985	8.03765e-19	MA_3758	AAM07111.1	M6MC vs MFMC (2)	618.627	0.0998911	4.69449e-18	CDS
rfbC CDS	AE010299	552	reverse	4.08	4.08	0.412105	3.49871e-05	MA_3780	AAM07131.1	M6MC vs MFMC (2)	556.96	0.0995828	8.25448e-05	CDS	rfbC
rfbB CDS	AE010299	957	reverse	2.35	2.35	0.230913	0.00240406	MA_3779	AAM07130.1	M6MC vs MFMC (2)	1689.88	0.0760792	0.00450848	CDS	rfbB
rfbD CDS	AE010299	810	reverse	2.38	2.38	0.29278	0.00218553	MA_3778	AAM07129.1	M6MC vs MFMC (2)	885.983	0.0955613	0.00413105	CDS	rfbD
rfbA CDS	AE010299	717	reverse	0.64	0.64	0.131856	0.178694	MA_3777	AAM07128.1	M6MC vs MFMC (2)	641.117	0.0980494	0.230612	CDS	rfbA
hypothetical protein (multi-domain) CDS	AE010299	492	forward	25.35	-25.35	-0.880881	5.57707e-27	MA_2544	AAM05926.1	M6MC vs MFMC (2)	2884.82	0.0818997	4.4933e-26	CDS
predicted protein CDS	AE010299	1287	reverse	4.27	-4.27	-0.880192	2.23257e-05	MA_4122	AAM07470.1	M6MC vs MFMC (2)	112.472	0.20758	5.379e-05	CDS
tungsten-containing aldehyde ferredoxin oxidoreductase cofactor modifying protein CDS	AE010299	1146	reverse	17.81	-17.81	-0.879749	2.57639e-19	MA_0794	AAM04233.1	M6MC vs MFMC (2)	938.368	0.097908	1.53435e-18	CDS
predicted protein CDS	AE010299	441	reverse	0.37	-0.37	-0.317831	0.356116	MA_3773	AAM07124.1	M6MC vs MFMC (2)	33.0178	0.344424	0.424722	CDS
predicted protein CDS	AE010299	498	forward	1.81	-1.81	-0.647144	0.00905916	MA_3772	AAM07123.1	M6MC vs MFMC (2)	70.6585	0.247966	0.0154159	CDS
integral membrane protein CDS	AE010299	678	reverse	8.18	-8.18	-0.877059	1.88994e-09	MA_2010	AAM05413.1	M6MC vs MFMC (2)	238.084	0.146006	6.59593e-09	CDS
predicted protein CDS	AE010299	453	reverse	0	0	-0.00294543	0.990105	MA_3768	AAM07121.1	M6MC vs MFMC (2)	75.8347	0.237495	0.99207	CDS
N-acetylneuraminic acid phosphate synthase CDS	AE010299	861	reverse	4.3	-4.3	-0.411438	2.05222e-05	MA_3767	AAM07120.1	M6MC vs MFMC (2)	643.909	0.0966014	4.97083e-05	CDS
neuA CDS	AE010299	1173	reverse	2.59	-2.59	-0.276151	0.00130634	MA_3766	AAM07119.1	M6MC vs MFMC (2)	927.091	0.0859057	0.0025422	CDS	neuA
predicted protein CDS	AE010299	2025	reverse	0.04	-0.04	-0.0133357	0.902735	MA_3765	AAM07118.1	M6MC vs MFMC (2)	854.085	0.109124	0.921973	CDS
predicted protein CDS	AE010299	1029	reverse	3.39	-3.39	-0.875683	0.000185383	MA_2228	AAM05623.1	M6MC vs MFMC (2)	111.608	0.234256	0.000406358	CDS
predicted protein CDS	AE010299	1188	reverse	0.22	-0.22	-0.132793	0.538291	MA_3763	AAM07116.1	M6MC vs MFMC (2)	137.195	0.215783	0.602313	CDS
conserved hypothetical protein CDS	AE010299	498	reverse	17.71	-17.71	-0.874375	3.27983e-19	MA_3263	AAM06634.1	M6MC vs MFMC (2)	1139.61	0.0975987	1.94563e-18	CDS
predicted protein CDS	AE010299	1287	reverse	1.69	-1.69	-0.605649	0.0123933	MA_3761	AAM07114.1	M6MC vs MFMC (2)	71.5386	0.242187	0.0205081	CDS
predicted protein CDS	AE010299	1401	reverse	6.41	-6.41	-0.868861	1.30913e-07	MA_1759	AAM05165.1	M6MC vs MFMC (2)	185.552	0.164633	3.92393e-07	CDS
transposase CDS	AE010299	1245	forward	0.9	-0.9	-0.145481	0.0903503	MA_3759	AAM07112.1	M6MC vs MFMC (2)	880.349	0.085903	0.125016	CDS
conserved hypothetical protein CDS	AE010299	1113	reverse	47.04	-47.04	-0.868002	5.93207e-49	MA_0120	AAM03574.1	M6MC vs MFMC (2)	4061.01	0.0590251	9.0454e-48	CDS
mannosyltransferase B CDS	AE010299	1056	forward	6.4	-6.4	-0.48247	1.32543e-07	MA_3757	AAM07110.1	M6MC vs MFMC (2)	1088.61	0.0914584	3.96756e-07	CDS
N-acetylglucosaminyl-phosphatidylinositol biosynthetic protein Spt14 CDS	AE010299	1104	forward	0.64	-0.64	-0.115802	0.176996	MA_3756	AAM07109.1	M6MC vs MFMC (2)	1005.08	0.085775	0.228616	CDS
lipopolysaccharide transferase family protein CDS	AE010299	1155	reverse	0.84	-0.84	-0.139057	0.107354	MA_3755	AAM07108.1	M6MC vs MFMC (2)	965.559	0.0863602	0.145834	CDS
sensory transduction histidine kinase CDS	AE010299	2700	forward	16.18	-16.18	-0.867607	1.18823e-17	MA_1628	AAM05038.1	M6MC vs MFMC (2)	661.506	0.101426	6.54465e-17	CDS
predicted protein CDS	AE010299	1287	reverse	3.98	-3.98	-0.867602	4.50975e-05	MA_1814	AAM05220.1	M6MC vs MFMC (2)	94.8333	0.212664	0.000105197	CDS
conserved hypothetical protein CDS	AE010299	366	forward	38.39	-38.39	-0.866512	3.3156e-40	MA_4060	AAM07408.1	M6MC vs MFMC (2)	4087.49	0.0652833	4.06094e-39	CDS
leuD CDS	AE010299	501	reverse	2.17	2.17	0.302749	0.0036476	MA_3751	AAM07104.1	M6MC vs MFMC (2)	552.879	0.10414	0.00668875	CDS	leuD
predicted protein CDS	AE010299	858	reverse	4.02	4.02	0.345363	4.03435e-05	MA_3750	AAM07103.1	M6MC vs MFMC (2)	1113.23	0.0841221	9.44953e-05	CDS
conserved hypothetical protein CDS	AE010299	561	reverse	0.52	-0.52	-0.100061	0.23975	MA_3749	AAM07102.1	M6MC vs MFMC (2)	1059.44	0.0851139	0.299128	CDS
leuB CDS	AE010299	996	reverse	1.16	1.16	0.175581	0.047237	MA_3748	AAM07101.1	M6MC vs MFMC (2)	1226.99	0.0884908	0.0696673	CDS	leuB
membrane protein CDS	AE010299	984	forward	3.93	-3.93	-0.865013	5.07087e-05	MA_0419	AAM03867.1	M6MC vs MFMC (2)	98.8636	0.21346	0.000117922	CDS
aldC CDS	AE010299	471	reverse	2.44	2.44	0.430038	0.00191901	MA_3746	AAM07099.1	M6MC vs MFMC (2)	242.614	0.138611	0.00365312	CDS	aldC
cobyric acid synthase CDS	AE010299	1458	forward	32.44	-32.44	-0.864671	3.51407e-34	MA_3250	AAM06621.1	M6MC vs MFMC (2)	2589.23	0.0709328	3.67079e-33	CDS
aldC CDS	AE010299	396	reverse	1.43	1.43	0.243084	0.0233985	MA_3744	AAM07097.1	M6MC vs MFMC (2)	628.394	0.107233	0.0371109	CDS	aldC
hydrogenase-3, subunit G (HycG-like protein) CDS	AE010299	513	forward	5.93	-5.93	-0.862771	4.13724e-07	MA_4373	AAM07715.1	M6MC vs MFMC (2)	180.915	0.170423	1.18311e-06	CDS
hypothetical protein (multi-domain) CDS	AE010299	1974	reverse	10.37	-10.37	-0.86166	1.05764e-11	MA_4137	AAM07485.1	M6MC vs MFMC (2)	390.629	0.126744	4.24177e-11	CDS
sensory transduction histidine kinase CDS	AE010299	2190	forward	18.64	-18.64	-0.860055	3.68455e-20	MA_4026	AAM07375.1	M6MC vs MFMC (2)	1100.21	0.0935158	2.28412e-19	CDS
transposase CDS	AE010299	1458	forward	25.88	-25.88	-0.858671	1.59389e-27	MA_3529	AAM06892.1	M6MC vs MFMC (2)	1352.79	0.0789912	1.30498e-26	CDS
antibiotic resistance protein CDS	AE010299	534	forward	6.08	-6.08	-0.857804	2.84295e-07	MA_1206	AAM04625.1	M6MC vs MFMC (2)	173.271	0.167097	8.27571e-07	CDS
sensory transduction histidine kinase CDS	AE010299	2547	forward	28.74	-28.74	-0.854897	2.03034e-30	MA_0490	AAM03934.1	M6MC vs MFMC (2)	1571.76	0.0745806	1.8197e-29	CDS
predicted protein CDS	AE010299	495	forward	5.34	-5.34	-0.85261	1.69867e-06	MA_2937	AAM06311.1	M6MC vs MFMC (2)	144.353	0.178135	4.59177e-06	CDS
predicted protein CDS	AE010299	1962	reverse	28.77	-28.77	-0.852365	1.88697e-30	MA_0464	AAM03910.1	M6MC vs MFMC (2)	2033.83	0.0743186	1.70127e-29	CDS
predicted protein CDS	AE010299	363	forward	14.98	-14.98	-0.85163	2.03508e-16	MA_2047	AAM05449.1	M6MC vs MFMC (2)	626.994	0.103605	1.05685e-15	CDS
transposase CDS	AE010299	1458	reverse	23.26	-23.26	-0.851421	7.43496e-25	MA_3852	AAM07203.1	M6MC vs MFMC (2)	1401.48	0.0827037	5.54753e-24	CDS
cation efflux system protein (zinc/cadmium) CDS	AE010299	936	forward	7.04	-7.04	-0.849959	2.85563e-08	MA_0549	AAM03993.1	M6MC vs MFMC (2)	219.186	0.153144	9.08045e-08	CDS
fpoF CDS	AE010299	1041	reverse	3.36	3.36	0.247581	0.000200623	MA_3732	AAM07084.1	M6MC vs MFMC (2)	45125.2	0.0665858	0.000438706	CDS	fpoF
cytidylyltransferase CDS	AE010299	534	reverse	0.29	0.29	0.0496207	0.446914	MA_3731	AAM07083.1	M6MC vs MFMC (2)	13021.8	0.0652414	0.513341	CDS
conserved hypothetical protein CDS	AE010299	561	forward	5.16	-5.16	-0.47459	2.59387e-06	MA_3730	AAM07082.1	M6MC vs MFMC (2)	623.44	0.100964	6.90483e-06	CDS
ppsA CDS	AE010299	495	forward	1.58	1.58	0.72985	0.0163235	MA_3729	AAM07081.1	M6MC vs MFMC (2)	60.9844	0.303901	0.0265002	CDS	ppsA
predicted protein CDS	AE010299	528	forward	0.66	0.66	0.188321	0.168537	MA_3728	AAM07080.1	M6MC vs MFMC (2)	244.715	0.136769	0.218871	CDS
multidrug resistance operon repressor CDS	AE010299	414	forward	24.08	-24.08	-0.849886	1.08453e-25	MA_3189	AAM06561.1	M6MC vs MFMC (2)	1152.46	0.0811076	8.40975e-25	CDS
predicted protein CDS	AE010299	975	reverse	4.81	-4.81	-0.847221	6.01874e-06	MA_0744	AAM04184.1	M6MC vs MFMC (2)	154.224	0.187201	1.5408e-05	CDS
predicted protein CDS	AE010299	186	forward	0.18	-0.18	-0.119837	0.608329	MA_3725	AAM07077.1	M6MC vs MFMC (2)	81.2597	0.233846	0.666726	CDS
predicted protein CDS	AE010299	258	reverse	0.19	0.19	0.117071	0.580676	MA_3724	AAM07076.1	M6MC vs MFMC (2)	88.8981	0.211932	0.641369	CDS
uppS CDS	AE010299	897	forward	0.26	0.26	0.0444609	0.487609	MA_3723	AAM07075.1	M6MC vs MFMC (2)	2583.37	0.0640539	0.553508	CDS	uppS
hyuA CDS	AE010299	1953	reverse	7.28	-7.28	-0.846251	1.61426e-08	MA_0858	AAM04297.1	M6MC vs MFMC (2)	279.652	0.149807	5.22451e-08	CDS
albumin-binding protein CDS	AE010299	234	reverse	2.65	-2.65	-0.845484	0.00113673	MA_2869	AAM06248.1	M6MC vs MFMC (2)	61.7872	0.259805	0.00223123	CDS
predicted protein CDS	AE010299	738	reverse	0.7	-0.7	-0.232008	0.152198	MA_3719	AAM07072.1	M6MC vs MFMC (2)	285.023	0.162038	0.199478	CDS
predicted protein CDS	AE010299	633	forward	2.77	-2.77	-0.845329	0.000841014	MA_2361	AAM05749.1	M6MC vs MFMC (2)	73.2981	0.253173	0.00168408	CDS
tbp-2 CDS	AE010299	558	reverse	11	-11	-0.845251	2.41238e-12	MA_0179	AAM03632.1	M6MC vs MFMC (2)	400.163	0.120607	1.01031e-11	CDS
conserved hypothetical protein CDS	AE010299	1023	reverse	1.2	1.2	0.232663	0.0425401	MA_3716	AAM07069.1	M6MC vs MFMC (2)	451.73	0.114714	0.0634609	CDS
NH(3)-dependent NAD(+) synthetase CDS	AE010299	1116	reverse	6.23	6.23	0.427595	1.97507e-07	MA_3715	AAM07068.1	M6MC vs MFMC (2)	1158.45	0.0822035	5.82394e-07	CDS
acetyltransferase CDS	AE010299	549	reverse	3.17	3.17	0.401475	0.000318957	MA_3713	AAM07067.1	M6MC vs MFMC (2)	429.549	0.111539	0.000677263	CDS
predicted protein CDS	AE010299	1611	reverse	6.84	-6.84	-0.843648	4.66747e-08	MA_2670	AAM06048.1	M6MC vs MFMC (2)	222.002	0.154414	1.46168e-07	CDS
conserved hypothetical protein CDS	AE010299	1062	forward	0.03	-0.03	-0.00696129	0.926678	MA_3711	AAM07065.1	M6MC vs MFMC (2)	3028.37	0.0756456	0.941079	CDS
hypothetical protein CDS	AE010299	207	reverse	2.69	-2.69	-0.438791	0.00102835	MA_3710	AAM07064.1	M6MC vs MFMC (2)	313.949	0.13367	0.0020299	CDS
predicted protein CDS	AE010299	432	forward	11.48	-11.48	-0.843053	7.76484e-13	MA_0038	AAM03492.1	M6MC vs MFMC (2)	459.307	0.117659	3.32549e-12	CDS
predicted protein CDS	AE010299	609	forward	0.32	0.32	0.166024	0.408292	MA_3708	AAM07062.1	M6MC vs MFMC (2)	97.7899	0.200778	0.476568	CDS
phosphoglycerate mutase family protein CDS	AE010299	654	reverse	12.99	-12.99	-0.841933	2.17691e-14	MA_3008	AAM06381.1	M6MC vs MFMC (2)	519.763	0.110205	1.01247e-13	CDS
conserved hypothetical protein CDS	AE010299	474	reverse	2.43	-2.43	-0.841816	0.00194087	MA_3059	AAM06432.1	M6MC vs MFMC (2)	57.6246	0.271629	0.00368841	CDS
TPR-domain containing protein CDS	AE010299	3015	forward	5.55	5.55	0.497329	1.01621e-06	MA_3704	AAM07059.1	M6MC vs MFMC (2)	920.278	0.101735	2.80537e-06	CDS
proW CDS	AE010299	831	forward	36.66	-36.66	-0.840843	1.93619e-38	MA_2146	AAM05544.1	M6MC vs MFMC (2)	3832.6	0.0648556	2.20502e-37	CDS
thioredoxin CDS	AE010299	531	reverse	2.84	-2.84	-0.450483	0.000708178	MA_3702	AAM07057.1	M6MC vs MFMC (2)	278.757	0.133028	0.00143021	CDS
predicted protein CDS	AE010299	219	reverse	1.35	-1.35	-0.535904	0.029119	MA_3701	AAM07056.1	M6MC vs MFMC (2)	71.3415	0.245616	0.044914	CDS
cell surface protein CDS	AE010299	5646	reverse	1.69	-1.69	-0.170327	0.0123642	MA_3700	AAM07055.1	M6MC vs MFMC (2)	5232.26	0.0680879	0.0204882	CDS
cell surface protein CDS	AE010299	7572	reverse	1.56	-1.56	-0.188059	0.016843	MA_3699	AAM07054.1	M6MC vs MFMC (2)	5233.13	0.0786821	0.027295	CDS
cell surface protein CDS	AE010299	6051	reverse	0.04	0.04	0.0114749	0.877015	MA_3698	AAM07053.1	M6MC vs MFMC (2)	2628.77	0.074149	0.903254	CDS
cytidylyltransferase CDS	AE010299	471	forward	16.03	-16.03	-0.840208	1.69836e-17	MA_3546	AAM06908.1	M6MC vs MFMC (2)	694.256	0.0986998	9.32044e-17	CDS
predicted protein CDS	AE010299	534	forward	4.81	-4.81	-0.839305	6.08829e-06	MA_2386	AAM05772.1	M6MC vs MFMC (2)	126.657	0.185551	1.55773e-05	CDS
ribosomal protein S24e CDS	AE010299	306	forward	7.36	-7.36	-0.333641	1.34793e-08	MA_3695	AAM07050.1	M6MC vs MFMC (2)	12340	0.058741	4.40015e-08	CDS
conserved hypothetical protein CDS	AE010299	588	forward	15.06	-15.06	-0.498701	1.65609e-16	MA_3694	AAM07049.1	M6MC vs MFMC (2)	14507.7	0.0604877	8.63981e-16	CDS
rpoE2 CDS	AE010299	186	forward	4.66	4.66	0.33351	8.62401e-06	MA_3693	AAM07048.1	M6MC vs MFMC (2)	1779.6	0.0749616	2.17346e-05	CDS	rpoE2
rpoE1 CDS	AE010299	585	forward	0.75	0.75	0.0994812	0.133853	MA_3692	AAM07047.1	M6MC vs MFMC (2)	6404.75	0.0663616	0.177533	CDS	rpoE1
conserved hypothetical protein CDS	AE010299	366	forward	0.2	0.2	0.0405825	0.568254	MA_3691	AAM07046.1	M6MC vs MFMC (2)	3427.41	0.0711195	0.630128	CDS
eif2G CDS	AE010299	1332	forward	4.47	4.47	0.246423	1.37227e-05	MA_3690	AAM07045.1	M6MC vs MFMC (2)	14020.5	0.0566717	3.38708e-05	CDS	eif2G
conserved hypothetical protein CDS	AE010299	1164	forward	0.1	-0.1	-0.0218988	0.746913	MA_3689	AAM07044.1	M6MC vs MFMC (2)	8314.59	0.0678583	0.79132	CDS
integral membrane protein CDS	AE010299	792	forward	4.33	-4.33	-0.276962	1.91512e-05	MA_3688	AAM07043.1	M6MC vs MFMC (2)	2732.86	0.0647931	4.65365e-05	CDS
conserved hypothetical protein CDS	AE010299	870	forward	0.1	-0.1	-0.027527	0.750693	MA_3687	AAM07042.1	M6MC vs MFMC (2)	3200.24	0.0866378	0.794232	CDS
gldA CDS	AE010299	1071	reverse	3.7	-3.7	-0.270982	8.80202e-05	MA_3686	AAM07041.1	M6MC vs MFMC (2)	1995.11	0.0691027	0.000199284	CDS	gldA
conserved hypothetical protein CDS	AE010299	450	reverse	2.34	-2.34	-0.190629	0.00242734	MA_3685	AAM07040.1	M6MC vs MFMC (2)	4470.67	0.0628669	0.00454463	CDS
conserved hypothetical protein CDS	AE010299	636	reverse	0.46	0.46	0.0627741	0.282798	MA_3684	AAM07039.1	M6MC vs MFMC (2)	6677.23	0.0584459	0.346184	CDS
conserved hypothetical protein CDS	AE010299	1131	forward	7.43	7.43	0.49831	1.12304e-08	MA_3683	AAM07038.1	M6MC vs MFMC (2)	1102.76	0.0872542	3.69791e-08	CDS
predicted protein CDS	AE010299	192	forward	16.77	-16.77	-0.838619	2.98498e-18	MA_4168	AAM07516.1	M6MC vs MFMC (2)	1171.04	0.0962599	1.69547e-17	CDS
predicted protein CDS	AE010299	225	forward	3.11	-3.11	-0.281368	0.000372434	MA_3681	AAM07036.1	M6MC vs MFMC (2)	1360.34	0.0790609	0.000784218	CDS
transposase CDS	AE010299	1113	reverse	18.05	-18.05	-0.83855	1.45997e-19	MA_3720	AAM07073.1	M6MC vs MFMC (2)	1482.35	0.0926809	8.82196e-19	CDS
bcrB CDS	AE010299	777	reverse	7.63	-7.63	-0.836756	7.03871e-09	MA_0852	AAM04291.1	M6MC vs MFMC (2)	374.811	0.144518	2.36218e-08	CDS
predicted protein CDS	AE010299	678	forward	0.97	-0.97	-0.216852	0.0760451	MA_3678	AAM07033.1	M6MC vs MFMC (2)	386.519	0.122232	0.10708	CDS
tbp-3 CDS	AE010299	558	forward	6.61	-6.61	-0.835221	7.94553e-08	MA_0278	AAM03731.1	M6MC vs MFMC (2)	219.308	0.155582	2.43784e-07	CDS
predicted protein CDS	AE010299	666	forward	4.05	-4.05	-0.832878	3.7669e-05	MA_1040	AAM04467.1	M6MC vs MFMC (2)	116.422	0.202089	8.86422e-05	CDS
predicted protein CDS	AE010299	357	reverse	0.86	0.86	0.580674	0.100905	MA_3675	AAM07030.1	M6MC vs MFMC (2)	34.9344	0.353966	0.138106	CDS
predicted protein CDS	AE010299	456	forward	41.84	-41.84	-0.832209	1.07895e-43	MA_0026	AAM03480.1	M6MC vs MFMC (2)	4835.36	0.0600361	1.45915e-42	CDS
predicted protein CDS	AE010299	720	reverse	1.75	1.75	0.205579	0.0106891	MA_3673	AAM07028.1	M6MC vs MFMC (2)	1010.66	0.0805339	0.0179097	CDS
conserved hypothetical protein CDS	AE010299	741	reverse	0.34	-0.34	-0.145349	0.389455	MA_3672	AAM07027.1	M6MC vs MFMC (2)	206.307	0.168891	0.45823	CDS
conserved hypothetical protein CDS	AE010299	588	reverse	1.45	-1.45	-0.417569	0.0224775	MA_3671	AAM07026.1	M6MC vs MFMC (2)	127.329	0.182968	0.0357	CDS
conserved hypothetical protein CDS	AE010299	966	reverse	1.12	-1.12	-0.321314	0.0519	MA_3670	AAM07025.1	M6MC vs MFMC (2)	180.447	0.165288	0.0757959	CDS
conserved hypothetical protein CDS	AE010299	264	reverse	1.86	1.86	0.543962	0.00791255	MA_3669	AAM07024.1	M6MC vs MFMC (2)	130.839	0.204822	0.0136814	CDS
conserved hypothetical protein CDS	AE010299	1365	reverse	4.01	4.01	0.485296	4.22534e-05	MA_3668	AAM07023.1	M6MC vs MFMC (2)	472.04	0.118515	9.88065e-05	CDS
predicted protein CDS	AE010299	444	forward	2.54	-2.54	-0.828405	0.00149455	MA_0411	AAM03859.1	M6MC vs MFMC (2)	63.7186	0.260854	0.00289112	CDS
conserved hypothetical protein CDS	AE010299	624	reverse	3.76	3.76	0.487175	7.6833e-05	MA_3666	AAM07021.1	M6MC vs MFMC (2)	384.394	0.123209	0.000175442	CDS
conserved hypothetical protein CDS	AE010299	2154	reverse	1.94	-1.94	-0.343515	0.0066416	MA_3665	AAM07020.1	M6MC vs MFMC (2)	295.834	0.126557	0.0116075	CDS
transposase CDS	AE010299	1494	reverse	16.03	-16.03	-0.826914	1.7214e-17	MA_4227	AAM07572.1	M6MC vs MFMC (2)	772.782	0.0971559	9.42412e-17	CDS
predicted protein CDS	AE010299	222	forward	0.06	-0.06	-0.10872	0.834431	MA_3663	AAM07018.1	M6MC vs MFMC (2)	8.46578	0.520134	0.867457	CDS
hypothetical protein (multi-domain) CDS	AE010299	921	reverse	0.3	0.3	0.121013	0.435092	MA_3662	AAM07017.1	M6MC vs MFMC (2)	206.238	0.155044	0.501791	CDS
predicted protein CDS	AE010299	1137	reverse	0.15	0.15	0.0654531	0.650698	MA_3661	AAM07016.1	M6MC vs MFMC (2)	252.455	0.144554	0.704665	CDS
acetyltransferase (GNAT) family protein CDS	AE010299	513	reverse	5.41	-5.41	-0.824543	1.42253e-06	MA_1158	AAM04579.1	M6MC vs MFMC (2)	153.721	0.171002	3.87297e-06	CDS
predicted protein CDS	AE010299	228	forward	0.15	0.15	0.0756764	0.653212	MA_3659	AAM07014.1	M6MC vs MFMC (2)	149.899	0.16843	0.706209	CDS
isf-16 CDS	AE010299	573	reverse	0.87	-0.87	-0.235561	0.0980586	MA_3658	AAM07013.1	M6MC vs MFMC (2)	236.813	0.14239	0.134494	CDS	isf-16
hypothetical protein CDS	AE010299	1137	forward	0.36	0.36	0.0855642	0.369966	MA_3657	AAM07012.1	M6MC vs MFMC (2)	692.435	0.0954386	0.438022	CDS
predicted protein CDS	AE010299	243	forward	1.18	1.18	0.537296	0.0444183	MA_3656	AAM07011.1	M6MC vs MFMC (2)	55.9107	0.267295	0.0659051	CDS
ubiE/COQ5 methyltransferase CDS	AE010299	681	forward	0.15	0.15	0.111526	0.661163	MA_3655	AAM07010.1	M6MC vs MFMC (2)	76.6751	0.254447	0.713786	CDS
acetyltransferase (GNAT) family protein CDS	AE010299	471	reverse	1.42	-1.42	-0.393896	0.0237764	MA_3654	AAM07009.1	M6MC vs MFMC (2)	151.367	0.174234	0.0376254	CDS
predicted protein CDS	AE010299	450	forward	0.45	-0.45	-0.146491	0.293838	MA_3653	AAM07008.1	M6MC vs MFMC (2)	290.647	0.13955	0.357962	CDS
amidinotransferase CDS	AE010299	1005	reverse	0.24	-0.24	-0.0900999	0.509796	MA_3652	AAM07007.1	M6MC vs MFMC (2)	256.987	0.13669	0.574532	CDS
metallo-beta-lactamase CDS	AE010299	1344	forward	35.52	-35.52	-0.824352	2.74712e-37	MA_0605	AAM04049.1	M6MC vs MFMC (2)	16109.3	0.0646051	3.05206e-36	CDS
hypE CDS	AE010299	1017	reverse	31.87	-31.87	-0.822404	1.32943e-33	MA_0069	AAM03523.1	M6MC vs MFMC (2)	6234.05	0.0680737	1.34842e-32	CDS
predicted protein CDS	AE010299	330	forward	0.09	-0.09	-0.0552306	0.771286	MA_3649	AAM07004.1	M6MC vs MFMC (2)	225.131	0.189996	0.81316	CDS
predicted protein CDS	AE010299	318	reverse	0.05	-0.05	-0.0945719	0.869262	MA_3648	AAM07003.1	M6MC vs MFMC (2)	6.30477	0.574568	0.89643	CDS
conserved hypothetical protein CDS	AE010299	1542	reverse	15.86	-15.86	-0.821345	2.53714e-17	MA_0944	AAM04377.1	M6MC vs MFMC (2)	750.023	0.0970155	1.37574e-16	CDS
conserved hypothetical protein CDS	AE010299	630	forward	21.43	-21.43	-0.821242	5.28217e-23	MA_4647	AAM07981.1	M6MC vs MFMC (2)	1568.55	0.083154	3.68132e-22	CDS
reverse transcriptase CDS	AE010299	1539	forward	0.79	-0.79	-0.160417	0.11951	MA_3645	AAM07000.1	M6MC vs MFMC (2)	663.495	0.10304	0.160382	CDS
predicted protein CDS	AE010299	954	reverse	6.06	-6.06	-0.821003	2.97376e-07	MA_4531	AAM07871.1	M6MC vs MFMC (2)	192.499	0.160193	8.64539e-07	CDS
predicted protein CDS	AE010299	1734	reverse	4.7	-4.7	-0.820188	7.93142e-06	MA_3797	AAM07148.1	M6MC vs MFMC (2)	175.125	0.183609	2.01343e-05	CDS
iron ABC transporter, ATP-binding protein CDS	AE010299	756	forward	0.3	0.3	0.135856	0.437554	MA_3642	AAM06997.1	M6MC vs MFMC (2)	162.662	0.174998	0.504503	CDS
predicted protein CDS	AE010299	1554	reverse	13.26	-13.26	-0.820043	1.15191e-14	MA_0221	AAM03674.1	M6MC vs MFMC (2)	625.209	0.106206	5.44106e-14	CDS
hypothetical protein (multi-domain) CDS	AE010299	3237	forward	13.59	-13.59	-0.819734	5.36282e-15	MA_1936	AAM05340.1	M6MC vs MFMC (2)	677.752	0.104851	2.57325e-14	CDS
predicted protein CDS	AE010299	2235	forward	0	0	0.000818979	0.99442	MA_3639	AAM06994.1	M6MC vs MFMC (2)	422.049	0.117109	0.995516	CDS
conserved hypothetical protein CDS	AE010299	1278	reverse	0.46	-0.46	-0.0986542	0.28587	MA_3638	AAM06993.1	M6MC vs MFMC (2)	822.235	0.0924398	0.349662	CDS
predicted protein CDS	AE010299	1287	reverse	3.86	-3.86	-0.819275	5.94664e-05	MA_0095	AAM03549.1	M6MC vs MFMC (2)	111.869	0.204058	0.000137096	CDS
predicted protein CDS	AE010299	399	reverse	1.86	-1.86	-0.26009	0.00808907	MA_3636	AAM06991.1	M6MC vs MFMC (2)	1208.75	0.0982092	0.0139494	CDS
conserved hypothetical protein CDS	AE010299	498	reverse	11.74	-11.74	-0.818505	4.22591e-13	MA_0666	AAM04108.1	M6MC vs MFMC (2)	424.092	0.112926	1.83756e-12	CDS
predicted protein CDS	AE010299	1287	reverse	3.45	-3.45	-0.818374	0.000160055	MA_2393	AAM05779.1	M6MC vs MFMC (2)	95.5094	0.216792	0.00035374	CDS
predicted protein CDS	AE010299	222	reverse	2.07	-2.07	-0.817479	0.00467172	MA_1041	AAM04468.1	M6MC vs MFMC (2)	54.5497	0.28898	0.00844067	CDS
cadA CDS	AE010299	1944	forward	3.31	3.31	0.383217	0.00022454	MA_3632	AAM06987.1	M6MC vs MFMC (2)	506.559	0.103862	0.000487952	CDS	cadA
peptidoglycan GlcNAc deacetylase CDS	AE010299	720	reverse	3.88	-3.88	-0.816897	5.73234e-05	MA_0990	AAM04422.1	M6MC vs MFMC (2)	119.34	0.203028	0.000132626	CDS
predicted protein CDS	AE010299	1017	reverse	9.03	-9.03	-0.815449	2.50896e-10	MA_3257	AAM06628.1	M6MC vs MFMC (2)	386.251	0.128896	9.23883e-10	CDS
predicted protein CDS	AE010299	252	reverse	0.12	-0.12	-0.0480925	0.705948	MA_3629	AAM06984.1	M6MC vs MFMC (2)	325.235	0.127464	0.753719	CDS
nitrogenase-related protein CDS	AE010299	1113	reverse	1.17	1.17	0.143434	0.0460827	MA_3628	AAM06983.1	M6MC vs MFMC (2)	4431.85	0.07191	0.0680754	CDS
nifH CDS	AE010299	798	reverse	0.18	0.18	0.0344512	0.609031	MA_3627	AAM06982.1	M6MC vs MFMC (2)	3082.77	0.067359	0.667174	CDS	nifH
cbiA2 CDS	AE010299	1494	reverse	2.64	2.64	0.238257	0.00115916	MA_3626	AAM06981.1	M6MC vs MFMC (2)	6170.79	0.0733382	0.00227329	CDS	cbiA2
predicted protein CDS	AE010299	240	reverse	1.21	-1.21	-0.240854	0.0408618	MA_3625	AAM06980.1	M6MC vs MFMC (2)	392.017	0.117781	0.0611984	CDS
endA CDS	AE010299	1053	reverse	0.03	0.03	0.00695046	0.916735	MA_3624	AAM06979.1	M6MC vs MFMC (2)	2540.02	0.0664814	0.933164	CDS	endA
conserved hypothetical protein CDS	AE010299	396	reverse	1.35	-1.35	-0.251956	0.0291999	MA_3623	AAM06978.1	M6MC vs MFMC (2)	742.332	0.115535	0.0450083	CDS
GTP-binding protein CDS	AE010299	1062	reverse	3.44	-3.44	-0.275485	0.000164299	MA_3622	AAM06977.1	M6MC vs MFMC (2)	1604.81	0.073104	0.00036224	CDS
acylphosphatase CDS	AE010299	279	reverse	6.4	-6.4	-0.814485	1.34031e-07	MA_3367	AAM06736.1	M6MC vs MFMC (2)	226.402	0.154456	4.00946e-07	CDS
predicted protein CDS	AE010299	294	reverse	0.13	0.13	0.0755154	0.6978	MA_3620	AAM06975.1	M6MC vs MFMC (2)	113.593	0.194481	0.746599	CDS
istB CDS	AE010299	774	reverse	2.72	-2.72	-0.813199	0.000971715	MA_4529	AAM07869.1	M6MC vs MFMC (2)	75.8643	0.246529	0.00192696	CDS
predicted protein CDS	AE010299	618	reverse	1.69	-1.69	-0.640464	0.0123245	MA_3618	AAM06973.1	M6MC vs MFMC (2)	61.616	0.255908	0.0204315	CDS
predicted protein CDS	AE010299	543	reverse	5.13	-5.13	-0.80789	2.75898e-06	MA_3538	AAM06900.1	M6MC vs MFMC (2)	198.411	0.172332	7.33146e-06	CDS
predicted protein CDS	AE010299	312	forward	1.94	-1.94	-0.496575	0.00655743	MA_3616	AAM06971.1	M6MC vs MFMC (2)	135.957	0.182664	0.0114988	CDS
predicted protein CDS	AE010299	717	reverse	0.35	-0.35	-0.218082	0.379921	MA_3615	AAM06970.1	M6MC vs MFMC (2)	76.4799	0.248374	0.448561	CDS
transcriptional regulator, TetR family CDS	AE010299	606	reverse	14.14	-14.14	-0.806593	1.45117e-15	MA_2782	AAM06160.1	M6MC vs MFMC (2)	766.591	0.101064	7.17533e-15	CDS
predicted protein CDS	AE010299	339	reverse	3.66	-3.66	-0.806208	9.69088e-05	MA_3256	AAM06627.1	M6MC vs MFMC (2)	115.673	0.206815	0.000218105	CDS
hypothetical protein (multi-domain) CDS	AE010299	3474	forward	0.02	-0.02	-0.0040211	0.957373	MA_3612	AAM06967.1	M6MC vs MFMC (2)	1709.64	0.0752302	0.965018	CDS
conserved hypothetical protein CDS	AE010299	345	reverse	10.65	-10.65	-0.803809	5.51171e-12	MA_4107	AAM07455.1	M6MC vs MFMC (2)	360.503	0.116634	2.25429e-11	CDS
conserved hypothetical protein CDS	AE010299	495	forward	0.08	-0.08	-0.0360651	0.783787	MA_3610	AAM06965.1	M6MC vs MFMC (2)	387.82	0.131439	0.824619	CDS
surface antigen gene CDS	AE010299	1449	forward	25.19	-25.19	-0.80337	7.9985e-27	MA_0509	AAM03953.1	M6MC vs MFMC (2)	2554.04	0.0749251	6.3988e-26	CDS
iron(III) ABC transporter, ATP-binding protein CDS	AE010299	885	forward	15.18	-15.18	-0.803	1.25351e-16	MA_4606	AAM07945.1	M6MC vs MFMC (2)	596.118	0.0970051	6.57729e-16	CDS
GCN5-related N-acetyltransferase CDS	AE010299	636	forward	20.05	-20.05	-0.802685	1.35837e-21	MA_2816	AAM06195.1	M6MC vs MFMC (2)	1444.93	0.084093	8.86844e-21	CDS
conserved hypothetical protein CDS	AE010299	717	reverse	16.19	-16.19	-0.80027	1.16992e-17	MA_3262	AAM06633.1	M6MC vs MFMC (2)	1293.07	0.0935347	6.45158e-17	CDS
cpa CDS	AE010299	1374	reverse	1.15	1.15	0.193324	0.0486535	MA_3604	AAM06960.1	M6MC vs MFMC (2)	715.025	0.0980537	0.0714781	CDS	cpa
predicted protein CDS	AE010299	300	reverse	0.15	-0.15	-0.0924343	0.652	MA_3603	AAM06959.1	M6MC vs MFMC (2)	96.6246	0.204961	0.705402	CDS
acdB CDS	AE010299	753	reverse	0.04	0.04	0.0136583	0.891286	MA_3602	AAM06958.1	M6MC vs MFMC (2)	599.071	0.0999309	0.913536	CDS	acdB
conserved hypothetical protein CDS	AE010299	1188	reverse	15.82	-15.82	-0.798445	2.78524e-17	MA_2566	AAM05947.1	M6MC vs MFMC (2)	638.482	0.094432	1.50668e-16	CDS
conserved hypothetical protein CDS	AE010299	435	reverse	10.25	-10.25	-0.797966	1.42877e-11	MA_4108	AAM07456.1	M6MC vs MFMC (2)	408.625	0.11813	5.68506e-11	CDS
iron(III) ABC transporter, solute-binding protein CDS	AE010299	1092	reverse	4.09	-4.09	-0.795387	3.42933e-05	MA_1232	AAM04651.1	M6MC vs MFMC (2)	127.366	0.191988	8.10343e-05	CDS
predicted protein CDS	AE010299	1428	reverse	0.3	0.3	0.0690673	0.429058	MA_3598	AAM06954.1	M6MC vs MFMC (2)	860.791	0.0873381	0.496218	CDS
predicted protein CDS	AE010299	534	reverse	4.44	4.44	0.451789	1.48365e-05	MA_3597	AAM06953.1	M6MC vs MFMC (2)	502.692	0.104313	3.64811e-05	CDS
ferredoxin CDS	AE010299	219	forward	0.94	0.94	0.23444	0.0822518	MA_3596	AAM06952.1	M6MC vs MFMC (2)	313.516	0.134908	0.115001	CDS
hypothetical protein CDS	AE010299	195	forward	0.62	0.62	0.249559	0.185699	MA_3595	AAM06951.1	M6MC vs MFMC (2)	138.135	0.188573	0.238434	CDS
predicted protein CDS	AE010299	351	forward	19.61	-19.61	-0.793806	3.79672e-21	MA_3521	AAM06884.1	M6MC vs MFMC (2)	1256.05	0.0841067	2.44366e-20	CDS
conserved hypothetical protein CDS	AE010299	1260	forward	35.46	-35.46	-0.793442	3.10055e-37	MA_3870	AAM07221.1	M6MC vs MFMC (2)	5885.93	0.0622287	3.43631e-36	CDS
predicted protein CDS	AE010299	681	forward	10.75	-10.75	-0.793318	4.31531e-12	MA_2063	AAM05465.1	M6MC vs MFMC (2)	415.757	0.114535	1.78424e-11	CDS
conserved hypothetical protein CDS	AE010299	600	reverse	8.37	8.37	0.499731	1.20477e-09	MA_3591	AAM06947.1	M6MC vs MFMC (2)	1563.96	0.082198	4.27361e-09	CDS
predicted protein CDS	AE010299	3900	reverse	20.24	-20.24	-0.791348	8.7265e-22	MA_0763	AAM04203.1	M6MC vs MFMC (2)	1357.09	0.0825097	5.79725e-21	CDS
conserved hypothetical protein CDS	AE010299	261	forward	14.51	-14.51	-0.791049	6.10359e-16	MA_0192	AAM03645.1	M6MC vs MFMC (2)	662.263	0.0978145	3.09194e-15	CDS
conserved hypothetical protein CDS	AE010299	1230	reverse	0.19	-0.19	-0.0518094	0.57938	MA_3584	AAM06943.1	M6MC vs MFMC (2)	958.077	0.0934696	0.640093	CDS
ABC transporter, permease protein CDS	AE010299	1209	reverse	1.51	1.51	0.241208	0.0192749	MA_3583	AAM06942.1	M6MC vs MFMC (2)	691.799	0.103073	0.0308507	CDS
ABC transporter, ATP-binding protein CDS	AE010299	693	reverse	0.3	-0.3	-0.11323	0.432018	MA_3582	AAM06941.1	M6MC vs MFMC (2)	231.164	0.144105	0.498626	CDS
type I site-specific deoxyribonuclease CDS	AE010299	252	forward	0.05	0.05	0.063672	0.857968	MA_3581	AAM06940.1	M6MC vs MFMC (2)	29.1282	0.355786	0.887055	CDS
predicted protein CDS	AE010299	357	reverse	0.13	-0.13	-0.132009	0.689632	MA_3580	AAM06939.1	M6MC vs MFMC (2)	33.4101	0.330555	0.739256	CDS
predicted protein CDS	AE010299	222	reverse	2.36	-2.36	-0.789835	0.00231209	MA_3220	AAM06591.1	M6MC vs MFMC (2)	61.3952	0.259225	0.00435037	CDS
type I restriction modification DNA protein CDS	AE010299	408	forward	1.51	-1.51	-0.519921	0.0192412	MA_3578	AAM06937.1	M6MC vs MFMC (2)	95.2926	0.22211	0.0308076	CDS
conserved hypothetical protein CDS	AE010299	1257	reverse	1.6	-1.6	-0.248953	0.0153634	MA_3577	AAM06936.1	M6MC vs MFMC (2)	518.094	0.102716	0.0250668	CDS
conserved hypothetical protein CDS	AE010299	1176	forward	44.04	-44.04	-0.789743	6.56007e-46	MA_3682	AAM07037.1	M6MC vs MFMC (2)	6539.57	0.0555243	9.21576e-45	CDS
transposase CDS	AE010299	819	reverse	1.99	-1.99	-0.519839	0.00582513	MA_3575	AAM06934.1	M6MC vs MFMC (2)	161.487	0.18852	0.0103275	CDS
transposase CDS	AE010299	1113	reverse	29.89	-29.89	-0.789281	1.36326e-31	MA_3361	AAM06730.1	M6MC vs MFMC (2)	6169.59	0.0674929	1.29867e-30	CDS
hsp60-4 CDS	AE010299	1608	forward	19.69	-19.69	-0.789004	3.1291e-21	MA_4386	AAM07728.1	M6MC vs MFMC (2)	1191.41	0.083419	2.02256e-20	CDS
acetyltransferase (GNAT) family protein CDS	AE010299	423	forward	2.17	2.17	0.456023	0.00370517	MA_3570	AAM06931.1	M6MC vs MFMC (2)	206.854	0.157128	0.00678608	CDS
antibiotic resistance ABC transporter ATP-binding protein CDS	AE010299	1002	reverse	4.22	-4.22	-0.786811	2.50393e-05	MA_4206	AAM07552.1	M6MC vs MFMC (2)	217.622	0.186694	5.9915e-05	CDS
transposase CDS	AE010299	1212	reverse	8.22	-8.22	-0.78642	1.729e-09	MA_2406	AAM05792.1	M6MC vs MFMC (2)	295.44	0.130604	6.06217e-09	CDS
predicted protein CDS	AE010299	417	reverse	3.51	-3.51	-0.786168	0.000138511	MA_2660	AAM06038.1	M6MC vs MFMC (2)	105.526	0.206299	0.000307471	CDS
argC CDS	AE010299	1011	reverse	1.18	1.18	0.151782	0.0450735	MA_3566	AAM06927.1	M6MC vs MFMC (2)	3789.3	0.0757407	0.0667364	CDS	argC
conserved hypothetical protein CDS	AE010299	468	reverse	1.52	-1.52	-0.16666	0.0189214	MA_3565	AAM06926.1	M6MC vs MFMC (2)	2302.71	0.0710077	0.0303706	CDS
argJ CDS	AE010299	1188	reverse	2.92	2.92	0.21533	0.000586494	MA_3564	AAM06925.1	M6MC vs MFMC (2)	5650.63	0.0626362	0.00119777	CDS	argJ
predicted protein CDS	AE010299	1605	forward	18.55	-18.55	-0.786122	4.6069e-20	MA_2568	AAM05949.1	M6MC vs MFMC (2)	992.45	0.085701	2.84426e-19	CDS
predicted protein CDS	AE010299	663	forward	15.17	-15.17	-0.784056	1.30418e-16	MA_0623	AAM04066.1	M6MC vs MFMC (2)	747.751	0.0947707	6.83529e-16	CDS
predicted protein CDS	AE010299	1431	forward	14.55	-14.55	-0.782191	5.55034e-16	MA_4131	AAM07479.1	M6MC vs MFMC (2)	812.958	0.0965811	2.81796e-15	CDS
phosphorylase CDS	AE010299	3471	forward	1.16	-1.16	-0.191138	0.04729	MA_3560	AAM06921.1	M6MC vs MFMC (2)	711.274	0.0963548	0.0697228	CDS
cca CDS	AE010299	1365	forward	1.08	1.08	0.144152	0.0572887	MA_3559	AAM06920.1	M6MC vs MFMC (2)	2066.13	0.0758255	0.0826674	CDS	cca
predicted protein CDS	AE010299	303	reverse	0.61	-0.61	-0.255133	0.193466	MA_3558	AAM06919.1	M6MC vs MFMC (2)	121.483	0.196197	0.246767	CDS
conserved hypothetical protein CDS	AE010299	1089	reverse	6.28	-6.28	-0.781915	1.77508e-07	MA_3840	AAM07191.1	M6MC vs MFMC (2)	269.357	0.14975	5.25127e-07	CDS
conserved hypothetical protein CDS	AE010299	462	reverse	1.28	1.28	0.274621	0.0345538	MA_3555	AAM06917.1	M6MC vs MFMC (2)	289.308	0.129933	0.0524599	CDS
hypothetical protein (multi-domain) CDS	AE010299	948	forward	7.21	-7.21	-0.781136	1.90871e-08	MA_4374	AAM07716.1	M6MC vs MFMC (2)	299.081	0.13899	6.14683e-08	CDS
transposase CDS	AE010299	1113	forward	34.72	-34.72	-0.78081	1.77175e-36	MA_0258	AAM03711.1	M6MC vs MFMC (2)	6201.87	0.0619011	1.92144e-35	CDS
cbiQ CDS	AE010299	816	reverse	0.48	-0.48	-0.0820611	0.265717	MA_3552	AAM06914.1	M6MC vs MFMC (2)	2102.88	0.073731	0.327836	CDS	cbiQ
cbiO CDS	AE010299	1362	reverse	5.93	5.93	0.346932	4.06499e-07	MA_3551	AAM06913.1	M6MC vs MFMC (2)	2601.92	0.068484	1.16318e-06	CDS	cbiO
conserved hypothetical protein CDS	AE010299	300	reverse	0.61	-0.61	-0.241825	0.194761	MA_3550	AAM06912.1	M6MC vs MFMC (2)	120.288	0.186503	0.248106	CDS
predicted protein CDS	AE010299	1314	forward	12.84	-12.84	-0.780626	3.14744e-14	MA_3912	AAM07263.1	M6MC vs MFMC (2)	552.482	0.102821	1.45493e-13	CDS
conserved hypothetical protein CDS	AE010299	834	forward	2.27	-2.27	-0.234884	0.00290221	MA_3548	AAM06910.1	M6MC vs MFMC (2)	1075.48	0.0788755	0.00538051	CDS
predicted protein CDS	AE010299	333	forward	2.77	2.77	0.28767	0.000855575	MA_3547	AAM06909.1	M6MC vs MFMC (2)	950.302	0.0862798	0.00170964	CDS
predicted protein CDS	AE010299	1287	reverse	2.93	-2.93	-0.779904	0.000575677	MA_2242	AAM05637.1	M6MC vs MFMC (2)	83.9062	0.22653	0.00117726	CDS
radA CDS	AE010299	978	reverse	6.65	-6.65	-0.335698	7.2149e-08	MA_3545	AAM06907.1	M6MC vs MFMC (2)	21235.7	0.0623309	2.22268e-07	CDS	radA
conserved hypothetical protein CDS	AE010299	681	reverse	3.77	-3.77	-0.398993	7.42475e-05	MA_3544	AAM06906.1	M6MC vs MFMC (2)	824.671	0.100699	0.000169794	CDS
conserved hypothetical protein CDS	AE010299	753	forward	2.32	-2.32	-0.779105	0.0025682	MA_4016	AAM07365.1	M6MC vs MFMC (2)	71.8099	0.258393	0.00479651	CDS
conserved hypothetical chemotaxis protein CDS	AE010299	3183	reverse	0.3	-0.3	-0.0643905	0.429767	MA_3542	AAM06904.1	M6MC vs MFMC (2)	1503.68	0.0815493	0.496533	CDS
sensory transduction histidine kinase CDS	AE010299	1545	reverse	22	-22	-0.777975	1.41009e-23	MA_2732	AAM06111.1	M6MC vs MFMC (2)	2065.31	0.0777377	9.996e-23	CDS
predicted protein CDS	AE010299	270	forward	0.21	-0.21	-0.218299	0.551002	MA_3540	AAM06902.1	M6MC vs MFMC (2)	28.0617	0.366113	0.613977	CDS
conserved hypothetical protein CDS	AE010299	492	forward	0.05	-0.05	-0.0429193	0.869403	MA_3539	AAM06901.1	M6MC vs MFMC (2)	67.6077	0.26104	0.89643	CDS
predicted protein CDS	AE010299	795	forward	13.14	-13.14	-0.777366	1.52926e-14	MA_3677	AAM07032.1	M6MC vs MFMC (2)	639.182	0.101153	7.1861e-14	CDS
predicted protein CDS	AE010299	351	forward	0.29	-0.29	-0.167623	0.444982	MA_3537	AAM06899.1	M6MC vs MFMC (2)	94.1567	0.219457	0.511898	CDS
predicted protein CDS	AE010299	807	forward	2.02	-2.02	-0.77491	0.00532522	MA_2749	AAM06127.1	M6MC vs MFMC (2)	58.0817	0.278077	0.00951171	CDS
conserved hypothetical protein CDS	AE010299	561	forward	1.97	-1.97	-0.582185	0.00603163	MA_3535	AAM06897.1	M6MC vs MFMC (2)	109.569	0.212007	0.0106603	CDS
methylase CDS	AE010299	726	forward	0.16	-0.16	-0.0895853	0.64338	MA_3534	AAM06896.1	M6MC vs MFMC (2)	142.445	0.193498	0.698904	CDS
predicted protein CDS	AE010299	342	forward	0.03	-0.03	-0.0211041	0.921509	MA_3533	AAM06895.1	M6MC vs MFMC (2)	98.0739	0.214182	0.936764	CDS
phzF CDS	AE010299	852	forward	0.06	-0.06	-0.0271109	0.84166	MA_3532	AAM06894.1	M6MC vs MFMC (2)	272.604	0.13571	0.873174	CDS	phzF
predicted protein CDS	AE010299	486	forward	0.49	-0.49	-0.211371	0.259637	MA_3531	AAM06893.1	M6MC vs MFMC (2)	140.359	0.18751	0.321294	CDS
predicted protein CDS	AE010299	987	forward	7.56	-7.56	-0.772906	8.27569e-09	MA_0260	AAM03713.1	M6MC vs MFMC (2)	296.149	0.134121	2.76099e-08	CDS
conserved hypothetical protein CDS	AE010299	255	forward	3.4	3.4	0.278775	0.000179826	MA_3528	AAM06891.1	M6MC vs MFMC (2)	3849.3	0.0744236	0.00039513	CDS
predicted protein CDS	AE010299	228	reverse	4.8	-4.8	-0.769022	6.24522e-06	MA_2222	AAM05617.1	M6MC vs MFMC (2)	154.933	0.170216	1.59608e-05	CDS
NAD+ synthetase CDS	AE010299	771	reverse	7.04	7.04	0.387147	2.85018e-08	MA_3526	AAM06889.1	M6MC vs MFMC (2)	2435.61	0.0697513	9.06947e-08	CDS
conserved hypothetical protein CDS	AE010299	1467	forward	7.88	-7.88	-0.428519	3.83665e-09	MA_3525	AAM06888.1	M6MC vs MFMC (2)	3814.85	0.0727402	1.30884e-08	CDS
conserved hypothetical protein CDS	AE010299	987	reverse	11.29	11.29	0.494763	1.19874e-12	MA_3524	AAM06887.1	M6MC vs MFMC (2)	5449.4	0.0696308	5.08595e-12	CDS
nifI1 CDS	AE010299	327	forward	4.08	-4.08	-0.768809	3.54237e-05	MA_3896	AAM07247.1	M6MC vs MFMC (2)	195.337	0.185906	8.35316e-05	CDS
purN CDS	AE010299	651	reverse	8.63	-8.63	-0.454204	6.48749e-10	MA_3522	AAM06885.1	M6MC vs MFMC (2)	3573.23	0.0735182	2.33406e-09	CDS	purN
conserved hypothetical protein CDS	AE010299	2367	forward	6.47	-6.47	-0.768208	1.11886e-07	MA_2099	AAM05498.1	M6MC vs MFMC (2)	293.672	0.144773	3.37589e-07	CDS
glyA CDS	AE010299	1239	reverse	0.56	0.56	0.0847153	0.217169	MA_3520	AAM06883.1	M6MC vs MFMC (2)	10232.9	0.0686459	0.274039	CDS	glyA
folD CDS	AE010299	873	reverse	0.31	0.31	0.0495	0.427615	MA_3519	AAM06882.1	M6MC vs MFMC (2)	7560.21	0.0623992	0.49515	CDS	folD
conserved hypothetical protein CDS	AE010299	699	reverse	4.34	-4.34	-0.76789	1.87597e-05	MA_1680	AAM05087.1	M6MC vs MFMC (2)	151.232	0.179449	4.56338e-05	CDS
predicted protein CDS	AE010299	219	forward	1.42	-1.42	-0.289458	0.023784	MA_3517	AAM06880.1	M6MC vs MFMC (2)	381.718	0.128045	0.0376254	CDS
predicted protein CDS	AE010299	615	forward	3.4	-3.4	-0.767423	0.000181158	MA_0511	AAM03955.1	M6MC vs MFMC (2)	161.657	0.204978	0.000397673	CDS
predicted protein CDS	AE010299	615	reverse	6.33	6.33	0.426957	1.57818e-07	MA_3515	AAM06878.1	M6MC vs MFMC (2)	2064.78	0.0814307	4.69324e-07	CDS
hypothetical protein CDS	AE010299	411	forward	9.03	-9.03	-0.766483	2.50782e-10	MA_3839	AAM07190.1	M6MC vs MFMC (2)	838.375	0.121154	9.23883e-10	CDS
predicted protein CDS	AE010299	813	reverse	1.42	1.42	0.234991	0.0239178	MA_3513	AAM06876.1	M6MC vs MFMC (2)	503.735	0.10405	0.0378026	CDS
predicted protein CDS	AE010299	204	forward	7.35	-7.35	-0.766156	1.38103e-08	MA_0865	AAM04304.1	M6MC vs MFMC (2)	282.697	0.134988	4.50171e-08	CDS
conserved hypothetical protein CDS	AE010299	435	reverse	0.81	-0.81	-0.209757	0.115296	MA_3511	AAM06874.1	M6MC vs MFMC (2)	281.341	0.133194	0.155323	CDS
predicted protein CDS	AE010299	657	forward	0.73	0.73	0.387148	0.142202	MA_3509	AAM06873.1	M6MC vs MFMC (2)	62.3863	0.263789	0.187294	CDS
hyuA CDS	AE010299	1956	reverse	12.6	-12.6	-0.763593	5.53825e-14	MA_4563	AAM07902.1	M6MC vs MFMC (2)	835.094	0.101561	2.53177e-13	CDS
transposase CDS	AE010299	1245	reverse	1.06	1.06	0.237136	0.0608418	MA_3506	AAM06871.1	M6MC vs MFMC (2)	459.392	0.126497	0.0874337	CDS
predicted protein CDS	AE010299	300	reverse	3.01	-3.01	-0.763371	0.000475681	MA_2039	AAM05441.1	M6MC vs MFMC (2)	94.7505	0.218475	0.000984736	CDS
conserved hypothetical protein CDS	AE010299	279	reverse	21.89	-21.89	-0.763095	1.8341e-23	MA_4634	AAM07968.1	M6MC vs MFMC (2)	5136.97	0.0764498	1.29212e-22	CDS
predicted protein CDS	AE010299	393	forward	2.24	-2.24	-0.762349	0.00311452	MA_1609	AAM05022.1	M6MC vs MFMC (2)	61.2812	0.257881	0.00574832	CDS
transposase CDS	AE010299	1554	reverse	1.94	-1.94	-0.245476	0.00651679	MA_3502	AAM06867.1	M6MC vs MFMC (2)	1002.58	0.0902293	0.0114333	CDS
conserved hypothetical protein CDS	AE010299	738	forward	2.5	-2.5	-0.39535	0.00166271	MA_3501	AAM06866.1	M6MC vs MFMC (2)	362.788	0.12572	0.00319737	CDS
nifH CDS	AE010299	822	forward	5.68	-5.68	-0.761747	7.50722e-07	MA_3895	AAM07246.1	M6MC vs MFMC (2)	370.297	0.153958	2.0941e-06	CDS
predicted protein CDS	AE010299	672	forward	4.1	-4.1	-0.761715	3.34569e-05	MA_2176	AAM05573.1	M6MC vs MFMC (2)	138.896	0.183609	7.91814e-05	CDS
hyuA CDS	AE010299	1923	reverse	1.68	-1.68	-0.171078	0.0127569	MA_3498	AAM06863.1	M6MC vs MFMC (2)	2170.58	0.0686928	0.0210561	CDS	hyuA
transcriptional regulator, TetR family CDS	AE010299	645	reverse	11.09	-11.09	-0.76154	1.92732e-12	MA_3586	AAM06944.1	M6MC vs MFMC (2)	607.684	0.108179	8.12405e-12	CDS
mitM CDS	AE010299	735	forward	2.31	-2.31	-0.759538	0.00263134	MA_2537	AAM05920.1	M6MC vs MFMC (2)	67.2743	0.252522	0.0049104	CDS
proteinase IV CDS	AE010299	1185	forward	37.35	-37.35	-0.759243	3.76447e-39	MA_4047	AAM07395.1	M6MC vs MFMC (2)	8653.72	0.0580025	4.43155e-38	CDS
Hnh endonuclease CDS	AE010299	840	forward	0.47	-0.47	-0.211699	0.279304	MA_3494	AAM06859.1	M6MC vs MFMC (2)	158.028	0.195677	0.342553	CDS
predicted protein CDS	AE010299	1287	forward	1.52	-1.52	-0.519014	0.0189673	MA_3493	AAM06858.1	M6MC vs MFMC (2)	81.4642	0.221217	0.0304334	CDS
predicted protein CDS	AE010299	1137	forward	0.54	-0.54	-0.122469	0.232785	MA_3492	AAM06857.1	M6MC vs MFMC (2)	532.915	0.102638	0.291317	CDS
conserved hypothetical protein CDS	AE010299	1473	forward	18.03	-18.03	-0.758152	1.54231e-19	MA_2690	AAM06068.1	M6MC vs MFMC (2)	6084.05	0.0838504	9.28244e-19	CDS
integral membrane protein CDS	AE010299	891	forward	3.25	3.25	0.38692	0.000265131	MA_3489	AAM06855.1	M6MC vs MFMC (2)	853.285	0.106087	0.000568549	CDS
mttA/Hcf106 family protein CDS	AE010299	348	reverse	1.29	1.29	0.243224	0.033642	MA_3486	AAM06852.1	M6MC vs MFMC (2)	500.754	0.114494	0.0512297	CDS
mttA/Hcf106 protein CDS	AE010299	366	reverse	7.87	7.87	0.419304	3.99204e-09	MA_3485	AAM06851.1	M6MC vs MFMC (2)	2537.22	0.0712553	1.35981e-08	CDS
MutT protein CDS	AE010299	393	reverse	0.65	0.65	0.129244	0.174193	MA_3484	AAM06850.1	M6MC vs MFMC (2)	690.725	0.0951126	0.225251	CDS
predicted protein CDS	AE010299	339	forward	0.57	0.57	0.203582	0.211504	MA_3483	AAM06849.1	M6MC vs MFMC (2)	169.087	0.162938	0.267485	CDS
conserved hypothetical protein CDS	AE010299	336	forward	15.25	-15.25	-0.755876	1.05987e-16	MA_2622	AAM06003.1	M6MC vs MFMC (2)	1359.55	0.0910927	5.58707e-16	CDS
hypothetical protein CDS	AE010299	2124	reverse	0.35	0.35	0.0978414	0.382469	MA_3481	AAM06847.1	M6MC vs MFMC (2)	480.5	0.112029	0.451066	CDS
predicted protein CDS	AE010299	468	reverse	0.12	-0.12	-0.100203	0.712163	MA_3480	AAM06846.1	M6MC vs MFMC (2)	62.5861	0.271589	0.759462	CDS
ferrous iron transport protein A CDS	AE010299	249	reverse	0.87	-0.87	-0.582187	0.0989045	MA_3479	AAM06845.1	M6MC vs MFMC (2)	28.5686	0.3528	0.135531	CDS
cell surface protein CDS	AE010299	2061	reverse	13.1	-13.1	-0.754695	1.68467e-14	MA_2885	AAM06262.1	M6MC vs MFMC (2)	1250.94	0.0983616	7.90822e-14	CDS
conserved hypothetical protein CDS	AE010299	441	forward	12.13	-12.13	-0.753684	1.67019e-13	MA_0265	AAM03718.1	M6MC vs MFMC (2)	706.946	0.102224	7.40426e-13	CDS
predicted protein CDS	AE010299	636	reverse	3.72	-3.72	-0.75352	8.42072e-05	MA_3802	AAM07153.1	M6MC vs MFMC (2)	145.86	0.191633	0.000191223	CDS
predicted protein CDS	AE010299	312	reverse	1.75	-1.75	-0.576117	0.0107273	MA_3475	AAM06841.1	M6MC vs MFMC (2)	78.2461	0.225799	0.0179672	CDS
predicted protein CDS	AE010299	282	reverse	1.02	-1.02	-0.392192	0.0663037	MA_3474	AAM06840.1	M6MC vs MFMC (2)	101.031	0.21357	0.0944172	CDS
hypothetical protein CDS	AE010299	825	reverse	0.5	-0.5	-0.187702	0.253746	MA_3472	AAM06839.1	M6MC vs MFMC (2)	186.533	0.164464	0.314518	CDS
corrinoid protein CDS	AE010299	645	forward	2.87	-2.87	-0.753181	0.000659846	MA_4364	AAM07706.1	M6MC vs MFMC (2)	85.3164	0.22115	0.00134034	CDS
phosphoribosyltransferase CDS	AE010299	675	reverse	3.92	-3.92	-0.752739	5.22777e-05	MA_2685	AAM06060.1	M6MC vs MFMC (2)	129.627	0.186082	0.000121385	CDS
molybdenum-pterin binding protein CDS	AE010299	255	reverse	9.72	-9.72	-0.752394	4.93244e-11	MA_1239	AAM04658.1	M6MC vs MFMC (2)	451.216	0.114468	1.88519e-10	CDS
transcription repressor CDS	AE010299	486	forward	5.02	-5.02	-0.752229	3.68626e-06	MA_2206	AAM05602.1	M6MC vs MFMC (2)	165.956	0.162527	9.65439e-06	CDS
conserved hypothetical protein CDS	AE010299	510	reverse	4.86	-4.86	-0.751869	5.29587e-06	MA_2443	AAM05829.1	M6MC vs MFMC (2)	172.924	0.165147	1.36575e-05	CDS
conserved hypothetical protein CDS	AE010299	402	forward	6.9	-6.9	-0.748612	4.03621e-08	MA_1515	AAM04929.1	M6MC vs MFMC (2)	278.078	0.136378	1.27188e-07	CDS
predicted protein CDS	AE010299	867	reverse	5.85	-5.85	-0.748326	5.04983e-07	MA_2205	AAM05601.1	M6MC vs MFMC (2)	274.574	0.148938	1.42436e-06	CDS
acetyltransferase family protein CDS	AE010299	552	reverse	16.04	-16.04	-0.747599	1.67569e-17	MA_3954	AAM07305.1	M6MC vs MFMC (2)	1174.63	0.0878048	9.20715e-17	CDS
ABC transporter, permease protein CDS	AE010299	942	forward	0.63	-0.63	-0.14844	0.181707	MA_3462	AAM06830.1	M6MC vs MFMC (2)	522.698	0.111148	0.234035	CDS
conserved hypothetical protein CDS	AE010299	1209	reverse	31.9	-31.9	-0.747132	1.23791e-33	MA_0195	AAM03648.1	M6MC vs MFMC (2)	3260.42	0.0618131	1.26123e-32	CDS
predicted protein CDS	AE010299	444	reverse	0.44	-0.44	-0.444719	0.299976	MA_3460	AAM06828.1	M6MC vs MFMC (2)	0.592377	0.429065	0.364658	CDS
conserved hypothetical protein CDS	AE010299	750	reverse	1.17	1.17	0.305147	0.0456131	MA_3459	AAM06827.1	M6MC vs MFMC (2)	229.384	0.152653	0.0674694	CDS
nikC CDS	AE010299	870	reverse	0.33	-0.33	-0.149708	0.403677	MA_3458	AAM06825.1	M6MC vs MFMC (2)	194.811	0.179275	0.47203	CDS	nikC
nikD CDS	AE010299	813	reverse	0.5	0.5	0.258233	0.25222	MA_3457	AAM06824.1	M6MC vs MFMC (2)	94.4968	0.225536	0.312796	CDS	nikD
nikE CDS	AE010299	972	reverse	0.7	0.7	0.277607	0.153836	MA_3456	AAM06823.1	M6MC vs MFMC (2)	130.517	0.19466	0.201334	CDS	nikE
predicted protein CDS	AE010299	1152	forward	5.73	-5.73	-0.745965	6.62898e-07	MA_0225	AAM03678.1	M6MC vs MFMC (2)	271.292	0.150035	1.85709e-06	CDS
conserved hypothetical protein CDS	AE010299	798	reverse	2.68	-2.68	-0.352798	0.00106084	MA_3454	AAM06821.1	M6MC vs MFMC (2)	466.229	0.107761	0.0020913	CDS
iron ABC transporter, ATP-binding protein CDS	AE010299	879	forward	1.04	1.04	0.477193	0.0634286	MA_3453	AAM06820.1	M6MC vs MFMC (2)	86.0187	0.257084	0.0907493	CDS
iron ABC transporter, permease CDS	AE010299	1134	forward	1.86	1.86	0.431813	0.00797474	MA_3452	AAM06819.1	M6MC vs MFMC (2)	180.113	0.162756	0.0137767	CDS
hypothetical protein (multi-domain) CDS	AE010299	717	forward	14.54	-14.54	-0.74414	5.74884e-16	MA_4091	AAM07439.1	M6MC vs MFMC (2)	759.177	0.0919313	2.91548e-15	CDS
mtrA CDS	AE010299	723	reverse	10.33	-10.33	-0.744129	1.16846e-11	MA_0272	AAM03725.1	M6MC vs MFMC (2)	535.462	0.109688	4.67385e-11	CDS
predicted protein CDS	AE010299	1632	reverse	3.76	-3.76	-0.744091	7.57475e-05	MA_3109	AAM06482.1	M6MC vs MFMC (2)	205.572	0.188022	0.00017305	CDS
moaA/nifB/pqqE family protein CDS	AE010299	1029	forward	1.15	1.15	0.255957	0.0480858	MA_3448	AAM06815.1	M6MC vs MFMC (2)	337.326	0.129493	0.0707355	CDS
conserved hypothetical protein CDS	AE010299	363	reverse	0.21	0.21	0.208125	0.555965	MA_3447	AAM06814.1	M6MC vs MFMC (2)	29.2815	0.353446	0.618586	CDS
predicted protein CDS	AE010299	594	reverse	3.87	-3.87	-0.743079	5.79473e-05	MA_0740	AAM04180.1	M6MC vs MFMC (2)	146.282	0.184799	0.000133933	CDS
cheD2 CDS	AE010299	480	reverse	4.84	-4.84	-0.740615	5.60932e-06	MA_0011	AAM03465.1	M6MC vs MFMC (2)	231.282	0.163109	1.43842e-05	CDS
conserved hypothetical protein CDS	AE010299	1074	forward	4.27	-4.27	-0.736953	2.23178e-05	MA_1934	AAM05338.1	M6MC vs MFMC (2)	186.151	0.173796	5.379e-05	CDS
hypothetical protein (multi-domain) CDS	AE010299	1014	forward	1.99	-1.99	-0.570302	0.00582144	MA_3443	AAM06810.1	M6MC vs MFMC (2)	104.046	0.206806	0.010325	CDS
cysE CDS	AE010299	699	reverse	0.81	-0.81	-0.375231	0.113826	MA_3442	AAM06809.1	M6MC vs MFMC (2)	79.7514	0.237303	0.15357	CDS	cysE
NADPH nitroreductase (oxygen-insensitive) CDS	AE010299	525	reverse	1.43	1.43	0.280726	0.0234421	MA_3441	AAM06808.1	M6MC vs MFMC (2)	325.573	0.123878	0.037155	CDS
predicted protein CDS	AE010299	1068	reverse	3.7	-3.7	-0.334376	8.79127e-05	MA_3440	AAM06807.1	M6MC vs MFMC (2)	1007.73	0.0852623	0.00019914	CDS
isf-2 CDS	AE010299	558	reverse	17.8	-17.8	-0.736297	2.67565e-19	MA_0332	AAM03785.1	M6MC vs MFMC (2)	1517.32	0.081981	1.5893e-18	CDS
branched chain amino acid transport protein AzlD CDS	AE010299	342	forward	2.16	2.16	0.255364	0.00374328	MA_3438	AAM06805.1	M6MC vs MFMC (2)	864.082	0.0880861	0.00684761	CDS
predicted protein CDS	AE010299	513	reverse	5.16	-5.16	-0.735841	2.63027e-06	MA_1942	AAM05346.1	M6MC vs MFMC (2)	222.613	0.156636	6.99763e-06	CDS
conserved hypothetical protein CDS	AE010299	951	reverse	0.26	0.26	0.11906	0.480957	MA_3436	AAM06803.1	M6MC vs MFMC (2)	197.706	0.168936	0.546914	CDS
predicted protein CDS	AE010299	213	reverse	0.42	-0.42	-0.471035	0.313683	MA_3435	AAM06802.1	M6MC vs MFMC (2)	19.5577	0.467518	0.379696	CDS
transposase CDS	AE010299	1116	reverse	2.34	-2.34	-0.455483	0.00245478	MA_3434	AAM06801.1	M6MC vs MFMC (2)	294.318	0.150381	0.00459223	CDS
modA CDS	AE010299	831	reverse	20.78	-20.78	-0.735457	2.4612e-22	MA_1237	AAM04656.1	M6MC vs MFMC (2)	1734.41	0.075659	1.66672e-21	CDS
cell surface protein CDS	AE010299	1428	forward	9.42	-9.42	-0.735391	1.01578e-10	MA_4577	AAM07916.1	M6MC vs MFMC (2)	561.165	0.113757	3.81463e-10	CDS
predicted protein CDS	AE010299	240	reverse	2.82	-2.82	-0.358836	0.000757352	MA_3431	AAM06798.1	M6MC vs MFMC (2)	592.934	0.106545	0.00152477	CDS
cell surface protein CDS	AE010299	2226	forward	4.3	-4.3	-0.412402	2.09171e-05	MA_3430	AAM06797.1	M6MC vs MFMC (2)	1089.7	0.0969246	5.0557e-05	CDS
conserved hypothetical protein CDS	AE010299	315	reverse	1.27	1.27	0.51842	0.0351587	MA_3429	AAM06796.1	M6MC vs MFMC (2)	75.9864	0.246102	0.0533248	CDS
conserved hypothetical protein CDS	AE010299	285	reverse	5.65	-5.65	-0.735348	8.04827e-07	MA_0329	AAM03782.1	M6MC vs MFMC (2)	285.942	0.149031	2.23541e-06	CDS
predicted protein CDS	AE010299	1611	reverse	5.66	-5.66	-0.733075	7.89777e-07	MA_3338	AAM06707.1	M6MC vs MFMC (2)	234.098	0.14846	2.19629e-06	CDS
predicted protein CDS	AE010299	624	reverse	1.52	1.52	0.247447	0.0190451	MA_3426	AAM06793.1	M6MC vs MFMC (2)	493.55	0.105537	0.0305474	CDS
conserved hypothetical protein CDS	AE010299	171	forward	0.88	-0.88	-0.307544	0.0962942	MA_3425	AAM06792.1	M6MC vs MFMC (2)	137.468	0.184923	0.132474	CDS
conserved hypothetical protein CDS	AE010299	933	forward	4.71	-4.71	-0.454296	7.62971e-06	MA_3424	AAM06791.1	M6MC vs MFMC (2)	684.091	0.101511	1.93792e-05	CDS
predicted protein CDS	AE010299	2037	reverse	3.95	-3.95	-0.732695	4.79255e-05	MA_2586	AAM05967.1	M6MC vs MFMC (2)	166.981	0.180222	0.000111622	CDS
conserved hypothetical protein CDS	AE010299	159	forward	1.69	-1.69	-0.964332	0.0123806	MA_3422	AAM06789.1	M6MC vs MFMC (2)	25.6027	0.385562	0.020502	CDS
predicted protein CDS	AE010299	390	forward	0.52	-0.52	-0.175305	0.244637	MA_3421	AAM06788.1	M6MC vs MFMC (2)	212.466	0.150674	0.304223	CDS
predicted protein CDS	AE010299	267	reverse	2.5	-2.5	-0.300784	0.00163425	MA_3420	AAM06787.1	M6MC vs MFMC (2)	740.918	0.0954953	0.00314662	CDS
metallo-beta-lactamase CDS	AE010299	843	reverse	1.25	-1.25	-0.172881	0.0368298	MA_3419	AAM06786.1	M6MC vs MFMC (2)	1421.82	0.0828115	0.0556365	CDS
conserved hypothetical protein CDS	AE010299	2310	reverse	4.3	-4.3	-0.275325	2.08026e-05	MA_3418	AAM06785.1	M6MC vs MFMC (2)	3971.85	0.0646894	5.03071e-05	CDS
hypothetical protein (multi-domain) CDS	AE010299	660	reverse	8.55	-8.55	-0.732532	7.80282e-10	MA_0739	AAM04179.1	M6MC vs MFMC (2)	436.661	0.119132	2.79842e-09	CDS
ribosomal protein S3Ae CDS	AE010299	507	reverse	0.98	0.98	0.137043	0.0734638	MA_3416	AAM06783.1	M6MC vs MFMC (2)	15970.7	0.076563	0.103735	CDS
predicted protein CDS	AE010299	495	reverse	2.81	-2.81	-0.39095	0.000778864	MA_3415	AAM06782.1	M6MC vs MFMC (2)	393.058	0.116347	0.001566	CDS
conserved hypothetical protein CDS	AE010299	477	forward	8.84	-8.84	-0.731747	4.00222e-10	MA_0462	AAM03908.1	M6MC vs MFMC (2)	379.658	0.117006	1.45605e-09	CDS
conserved hypothetical protein CDS	AE010299	417	forward	0.06	-0.06	-0.0530222	0.836223	MA_3413	AAM06780.1	M6MC vs MFMC (2)	79.9923	0.256484	0.868724	CDS
predicted protein CDS	AE010299	276	reverse	1.82	-1.82	-0.260239	0.00881637	MA_3412	AAM06779.1	M6MC vs MFMC (2)	636.399	0.0993621	0.015064	CDS
multiple antibiotic resistance protein (MarC-like protein) CDS	AE010299	639	reverse	3.7	3.7	0.283733	8.77679e-05	MA_3411	AAM06778.1	M6MC vs MFMC (2)	2523.43	0.0723414	0.000198911	CDS
idsA CDS	AE010299	975	forward	24.76	-24.76	-0.728342	2.19811e-26	MA_0606	AAM04050.1	M6MC vs MFMC (2)	12934.8	0.0685278	1.74011e-25	CDS
predicted protein CDS	AE010299	231	forward	5.1	-5.1	-0.3923	2.98823e-06	MA_3409	AAM06776.1	M6MC vs MFMC (2)	1292.66	0.083975	7.89907e-06	CDS
ribosomal protein S27a CDS	AE010299	165	forward	26.56	-26.56	-0.727727	3.24368e-28	MA_3696	AAM07051.1	M6MC vs MFMC (2)	4125.73	0.0660683	2.72445e-27	CDS
hypothetical protein (multi-domain) CDS	AE010299	1560	reverse	36.7	-36.7	-0.726908	1.765e-38	MA_4635	AAM07969.1	M6MC vs MFMC (2)	14367	0.0560369	2.01512e-37	CDS
conserved hypothetical protein CDS	AE010299	240	reverse	6.29	-6.29	-0.726145	1.72859e-07	MA_2221	AAM05616.1	M6MC vs MFMC (2)	333.541	0.138938	5.11707e-07	CDS
predicted protein CDS	AE010299	471	forward	2.27	-2.27	-0.72507	0.00287827	MA_1785	AAM05191.1	M6MC vs MFMC (2)	110.07	0.243276	0.00533831	CDS
hypothetical protein (multi-domain) CDS	AE010299	1917	forward	4.72	-4.72	-0.724672	7.51978e-06	MA_2808	AAM06187.1	M6MC vs MFMC (2)	224.379	0.161814	1.91107e-05	CDS
ABC transporter, ATP-binding protein CDS	AE010299	825	forward	22.83	-22.83	-0.723601	2.03209e-24	MA_3676	AAM07031.1	M6MC vs MFMC (2)	3138.68	0.0709579	1.48215e-23	CDS
predicted protein CDS	AE010299	966	forward	8.74	-8.74	-0.722926	5.04229e-10	MA_3541	AAM06903.1	M6MC vs MFMC (2)	455.984	0.116268	1.82567e-09	CDS
predicted protein CDS	AE010299	363	forward	0.01	-0.01	-0.00426142	0.974678	MA_3401	AAM06768.1	M6MC vs MFMC (2)	417.807	0.134252	0.979011	CDS
conserved hypothetical protein CDS	AE010299	531	forward	1.77	1.77	0.264187	0.0101045	MA_3400	AAM06767.1	M6MC vs MFMC (2)	553.977	0.102707	0.0169992	CDS
predicted protein CDS	AE010299	1047	reverse	1.19	-1.19	-0.342333	0.0437925	MA_3399	AAM06766.1	M6MC vs MFMC (2)	240.189	0.169802	0.0651368	CDS
conserved hypothetical protein CDS	AE010299	939	reverse	1.11	-1.11	-0.348731	0.0533685	MA_3398	AAM06765.1	M6MC vs MFMC (2)	143.635	0.180509	0.0776767	CDS
conserved hypothetical protein CDS	AE010299	1116	forward	1.86	-1.86	-0.246314	0.00801306	MA_3397	AAM06764.1	M6MC vs MFMC (2)	871.822	0.0928954	0.0138341	CDS
outer membrane protein CDS	AE010299	1494	reverse	7.97	-7.97	-0.722925	3.14293e-09	MA_4294	AAM07638.1	M6MC vs MFMC (2)	348.721	0.122034	1.08193e-08	CDS
predicted protein CDS	AE010299	693	forward	3.03	-3.03	-0.450078	0.000453751	MA_3395	AAM06762.1	M6MC vs MFMC (2)	540.019	0.128349	0.000943205	CDS
mtrB CDS	AE010299	327	reverse	7.57	-7.57	-0.722424	8.063e-09	MA_0273	AAM03726.1	M6MC vs MFMC (2)	306.336	0.125266	2.69597e-08	CDS
predicted protein CDS	AE010299	4146	forward	9.09	-9.09	-0.721111	2.17383e-10	MA_1155	AAM04576.1	M6MC vs MFMC (2)	405.231	0.113587	8.05045e-10	CDS
predicted protein CDS	AE010299	297	forward	0.39	-0.39	-0.236232	0.341114	MA_3391	AAM06759.1	M6MC vs MFMC (2)	84.9846	0.248151	0.409301	CDS
predicted protein CDS	AE010299	930	forward	6.01	-6.01	-0.720613	3.40084e-07	MA_0508	AAM03952.1	M6MC vs MFMC (2)	373.035	0.141303	9.80548e-07	CDS
serine protease inhibitor CDS	AE010299	1275	forward	2.26	-2.26	-0.313826	0.00296377	MA_3388	AAM06757.1	M6MC vs MFMC (2)	571.743	0.105613	0.0054924	CDS
predicted protein CDS	AE010299	1254	reverse	1.65	-1.65	-0.15326	0.0135972	MA_3387	AAM06756.1	M6MC vs MFMC (2)	5756.45	0.0621056	0.0223781	CDS
predicted protein CDS	AE010299	528	forward	1.22	-1.22	-1.13835	0.0398309	MA_3386	AAM06755.1	M6MC vs MFMC (2)	7.28134	0.553806	0.0598278	CDS
predicted protein CDS	AE010299	687	forward	1.35	-1.35	-1.28178	0.0287535	MA_3385	AAM06754.1	M6MC vs MFMC (2)	3.33111	0.586129	0.0444212	CDS
hypothetical protein CDS	AE010299	369	reverse	9.05	-9.05	-0.720289	2.43605e-10	MA_1459	AAM04873.1	M6MC vs MFMC (2)	752.295	0.113772	8.99952e-10	CDS
hisC CDS	AE010299	1491	reverse	28.76	-28.76	-0.720244	1.92273e-30	MA_0942	AAM04375.1	M6MC vs MFMC (2)	8223.85	0.0628077	1.73008e-29	CDS
glnA CDS	AE010299	1521	forward	0.06	-0.06	-0.0137393	0.848357	MA_3382	AAM06751.1	M6MC vs MFMC (2)	39257.6	0.0718524	0.878517	CDS	glnA
fprA CDS	AE010299	1248	reverse	2.42	-2.42	-0.270297	0.00201787	MA_3381	AAM06750.1	M6MC vs MFMC (2)	783.59	0.0875429	0.00382687	CDS	fprA
predicted protein CDS	AE010299	1287	forward	3.01	-3.01	-0.719708	0.000475409	MA_0973	AAM04405.1	M6MC vs MFMC (2)	100.288	0.20597	0.00098462	CDS
hypothetical protein (multi-domain) CDS	AE010299	1323	reverse	6.14	-6.14	-0.719572	2.47113e-07	MA_2043	AAM05445.1	M6MC vs MFMC (2)	282.667	0.139455	7.22574e-07	CDS
integrase CDS	AE010299	1173	forward	9	-9	-0.71906	2.73753e-10	MA_3794	AAM07145.1	M6MC vs MFMC (2)	548.67	0.113902	1.00642e-09	CDS
conserved hypothetical protein CDS	AE010299	405	forward	10.81	-10.81	-0.714956	3.71875e-12	MA_3166	AAM06539.1	M6MC vs MFMC (2)	641.901	0.102909	1.54743e-11	CDS
TPR-domain containing protein CDS	AE010299	1920	forward	4.51	-4.51	-0.713655	1.23353e-05	MA_2088	AAM05488.1	M6MC vs MFMC (2)	190.034	0.163249	3.05793e-05	CDS
conserved hypothetical protein CDS	AE010299	435	reverse	1.03	-1.03	-0.296039	0.0657008	MA_3375	AAM06744.1	M6MC vs MFMC (2)	173.624	0.160851	0.0937051	CDS
oppC CDS	AE010299	900	forward	3.14	-3.14	-0.713567	0.000345429	MA_3907	AAM07258.1	M6MC vs MFMC (2)	142.313	0.199398	0.00072972	CDS
conserved hypothetical protein CDS	AE010299	171	reverse	32.38	-32.38	-0.71182	4.03019e-34	MA_1472	AAM04886.1	M6MC vs MFMC (2)	5563.98	0.0584473	4.20027e-33	CDS
hypothetical protein (multi-domain) CDS	AE010299	1893	forward	9.91	-9.91	-0.710559	3.20299e-11	MA_2794	AAM06172.1	M6MC vs MFMC (2)	589.113	0.107062	1.24396e-10	CDS
cbiQ CDS	AE010299	783	forward	2.96	-2.96	-0.70845	0.000532074	MA_0393	AAM03845.1	M6MC vs MFMC (2)	116.001	0.204514	0.001094	CDS
sensory transduction histidine kinase CDS	AE010299	3381	forward	7.73	-7.73	-0.49702	5.49144e-09	MA_3370	AAM06739.1	M6MC vs MFMC (2)	901.372	0.0852295	1.85525e-08	CDS
hypothetical protein (multi-domain) CDS	AE010299	1776	forward	1.09	-1.09	-0.153627	0.0569087	MA_3369	AAM06738.1	M6MC vs MFMC (2)	1414.45	0.0806862	0.0821713	CDS
sensory transduction histidine kinase CDS	AE010299	4344	forward	0.99	-0.99	-0.179135	0.0730805	MA_3368	AAM06737.1	M6MC vs MFMC (2)	1142.2	0.0999456	0.103226	CDS
predicted protein CDS	AE010299	498	forward	5.66	-5.66	-0.708275	7.8471e-07	MA_0704	AAM04144.1	M6MC vs MFMC (2)	245.589	0.143401	2.18488e-06	CDS
cation efflux system protein (cadmium/zinc/cobalt) CDS	AE010299	1026	forward	2.96	-2.96	-0.227542	0.00053376	MA_3366	AAM06735.1	M6MC vs MFMC (2)	2466.99	0.0657025	0.00109697	CDS
predicted protein CDS	AE010299	1371	forward	0.51	0.51	0.181415	0.248698	MA_3365	AAM06734.1	M6MC vs MFMC (2)	175.72	0.157271	0.30885	CDS
predicted protein CDS	AE010299	246	reverse	0.91	-0.91	-0.336414	0.089231	MA_3364	AAM06733.1	M6MC vs MFMC (2)	112.531	0.197952	0.123693	CDS
conserved hypothetical protein CDS	AE010299	159	forward	0.39	0.39	0.288348	0.338503	MA_3363	AAM06732.1	M6MC vs MFMC (2)	41.3485	0.301264	0.406705	CDS
conserved hypothetical protein CDS	AE010299	282	forward	1.94	-1.94	-1.00242	0.00659734	MA_3362	AAM06731.1	M6MC vs MFMC (2)	26.5337	0.369009	0.0115479	CDS
conserved hypothetical protein CDS	AE010299	930	reverse	7.48	-7.48	-0.708081	9.98167e-09	MA_2464	AAM05850.1	M6MC vs MFMC (2)	449.439	0.123552	3.29388e-08	CDS
cell surface glycoprotein CDS	AE010299	1239	reverse	9.76	-9.76	-0.708034	4.53859e-11	MA_3703	AAM07058.1	M6MC vs MFMC (2)	1067.38	0.107517	1.74037e-10	CDS
iron(III) ABC transporter, permease protein CDS	AE010299	1050	reverse	1.33	1.33	0.284176	0.0304323	MA_3359	AAM06728.1	M6MC vs MFMC (2)	296.927	0.131295	0.0467967	CDS
iron(III) ABC transporter, ATP-binding protein CDS	AE010299	786	reverse	0.15	0.15	0.0560816	0.647448	MA_3358	AAM06727.1	M6MC vs MFMC (2)	311.128	0.122633	0.702149	CDS
fecE CDS	AE010299	846	forward	0.15	0.15	0.0381655	0.652334	MA_3357	AAM06726.1	M6MC vs MFMC (2)	1173.36	0.0847138	0.705595	CDS	fecE
helicase CDS	AE010299	2466	reverse	22.7	-22.7	-0.706933	2.74331e-24	MA_0096	AAM03550.1	M6MC vs MFMC (2)	3812.38	0.0695224	1.99449e-23	CDS
transposase CDS	AE010299	918	forward	7.19	-7.19	-0.7048	1.98674e-08	MA_0579	AAM04023.1	M6MC vs MFMC (2)	352.75	0.125562	6.38455e-08	CDS
transposase CDS	AE010299	1245	reverse	0.13	-0.13	-0.0698716	0.689636	MA_3354	AAM06723.1	M6MC vs MFMC (2)	139.585	0.174964	0.739256	CDS
istB CDS	AE010299	774	reverse	1.17	-1.17	-0.567201	0.0457856	MA_3353	AAM06722.1	M6MC vs MFMC (2)	52.0586	0.283975	0.0676804	CDS	istB
transposase CDS	AE010299	411	forward	0.49	-0.49	-0.56369	0.260843	MA_3352	AAM06721.1	M6MC vs MFMC (2)	12.1257	0.501325	0.322523	CDS
predicted protein CDS	AE010299	666	reverse	0.08	0.08	0.0408715	0.79324	MA_3351	AAM06720.1	M6MC vs MFMC (2)	192.179	0.155936	0.832252	CDS
predicted protein CDS	AE010299	771	reverse	0.72	0.72	0.157963	0.145963	MA_3350	AAM06719.1	M6MC vs MFMC (2)	507.741	0.108645	0.191969	CDS
hypothetical protein (multi-domain) CDS	AE010299	951	reverse	0.68	0.68	0.156884	0.158932	MA_3349	AAM06718.1	M6MC vs MFMC (2)	429.396	0.11137	0.207525	CDS
predicted protein CDS	AE010299	588	reverse	2.14	2.14	0.320174	0.00397617	MA_3348	AAM06717.1	M6MC vs MFMC (2)	483.556	0.11117	0.00725028	CDS
rRNA adenine dimethylase CDS	AE010299	825	reverse	3.24	-3.24	-0.241629	0.000267436	MA_3347	AAM06716.1	M6MC vs MFMC (2)	3131.4	0.0662914	0.00057295	CDS
sensory transduction histidine kinase CDS	AE010299	2022	reverse	1.13	-1.13	-0.132859	0.050184	MA_3346	AAM06715.1	M6MC vs MFMC (2)	2119.45	0.0678407	0.0734652	CDS
predicted protein CDS	AE010299	417	reverse	5.5	-5.5	-0.704196	1.16289e-06	MA_4475	AAM07815.1	M6MC vs MFMC (2)	223.082	0.144841	3.18322e-06	CDS
ABC transporter, ATP-binding protein CDS	AE010299	981	reverse	25.71	-25.71	-0.703277	2.39893e-27	MA_4020	AAM07369.1	M6MC vs MFMC (2)	3041.19	0.0649193	1.95004e-26	CDS
conserved hypothetical protein CDS	AE010299	276	reverse	2.72	-2.72	-0.701691	0.000964194	MA_2040	AAM05442.1	M6MC vs MFMC (2)	89.2599	0.212584	0.00191407	CDS
leuA CDS	AE010299	1218	reverse	0.21	0.21	0.0370131	0.556999	MA_3342	AAM06711.1	M6MC vs MFMC (2)	9550.96	0.0630221	0.619585	CDS	leuA
predicted protein CDS	AE010299	855	reverse	1.52	1.52	0.395006	0.0188192	MA_3341	AAM06710.1	M6MC vs MFMC (2)	174.902	0.168152	0.0302171	CDS
predicted protein CDS	AE010299	228	reverse	1.35	1.35	0.579736	0.0287604	MA_3340	AAM06709.1	M6MC vs MFMC (2)	57.4652	0.265112	0.0444212	CDS
predicted protein CDS	AE010299	1131	reverse	22.42	-22.42	-0.701617	5.31335e-24	MA_0267	AAM03720.1	M6MC vs MFMC (2)	2444.97	0.0694408	3.83236e-23	CDS
ubiE/COQ5 methyltransferase CDS	AE010299	627	reverse	2.38	-2.38	-0.700355	0.0021918	MA_1848	AAM05253.1	M6MC vs MFMC (2)	79.5127	0.228655	0.00414119	CDS
predicted protein CDS	AE010299	408	reverse	5.76	-5.76	-0.700204	6.23316e-07	MA_3199	AAM06570.1	M6MC vs MFMC (2)	259.626	0.140495	1.74836e-06	CDS
predicted protein CDS	AE010299	537	forward	1.55	-1.55	-0.573572	0.0174686	MA_3336	AAM06705.1	M6MC vs MFMC (2)	77.8453	0.241332	0.028208	CDS
conserved hypothetical protein CDS	AE010299	486	forward	1.59	1.59	0.20081	0.0158373	MA_3335	AAM06704.1	M6MC vs MFMC (2)	1059.19	0.0832323	0.0257569	CDS
predicted protein CDS	AE010299	438	forward	5.4	-5.4	-0.699955	1.46583e-06	MA_2521	AAM05904.1	M6MC vs MFMC (2)	289.474	0.145344	3.98846e-06	CDS
predicted protein CDS	AE010299	213	reverse	0.87	0.87	0.685638	0.0977126	MA_3333	AAM06702.1	M6MC vs MFMC (2)	20.2172	0.414021	0.134141	CDS
copper binding protein, plastocyanin/azurin family CDS	AE010299	768	forward	2.86	-2.86	-0.699565	0.000687985	MA_1358	AAM04774.1	M6MC vs MFMC (2)	109.938	0.206098	0.00139377	CDS
predicted protein CDS	AE010299	294	reverse	0.53	0.53	0.270635	0.233558	MA_3331	AAM06700.1	M6MC vs MFMC (2)	93.9282	0.227187	0.292205	CDS
conserved hypothetical protein CDS	AE010299	1965	reverse	1.16	1.16	0.219549	0.0463357	MA_3330	AAM06699.1	M6MC vs MFMC (2)	723.133	0.110198	0.0684046	CDS
predicted protein CDS	AE010299	435	reverse	0.15	-0.15	-0.179147	0.646743	MA_3329	AAM06698.1	M6MC vs MFMC (2)	30.4164	0.390903	0.701807	CDS
polysaccharide biosynthesis protein CDS	AE010299	1485	forward	18.18	-18.18	-0.698203	1.07393e-19	MA_4450	AAM07791.1	M6MC vs MFMC (2)	2531.45	0.0768846	6.54148e-19	CDS
istB CDS	AE010299	774	forward	1.87	-1.87	-0.952557	0.0077578	MA_3327	AAM06696.1	M6MC vs MFMC (2)	36.7322	0.357777	0.0134342	CDS	istB
transposase CDS	AE010299	1245	forward	0.56	0.56	0.269879	0.21913	MA_3326	AAM06695.1	M6MC vs MFMC (2)	109.179	0.219621	0.276131	CDS
acetyltransferase (GNAT) family protein CDS	AE010299	534	forward	23.34	-23.34	-0.698123	6.08168e-25	MA_4633	AAM07967.1	M6MC vs MFMC (2)	2450	0.0676859	4.55403e-24	CDS
uvrC CDS	AE010299	1551	reverse	1.01	-1.01	-0.118221	0.0679863	MA_3324	AAM06693.1	M6MC vs MFMC (2)	2495.15	0.0647753	0.0966311	CDS	uvrC
uvrB CDS	AE010299	2013	reverse	1.67	1.67	0.17334	0.0129323	MA_3323	AAM06692.1	M6MC vs MFMC (2)	3094.22	0.069737	0.0213301	CDS	uvrB
conserved hypothetical protein CDS	AE010299	603	forward	3.98	3.98	0.435924	4.4528e-05	MA_3322	AAM06691.1	M6MC vs MFMC (2)	564.463	0.106775	0.000103921	CDS
conserved hypothetical protein CDS	AE010299	246	forward	2.3	-2.3	-0.330829	0.00266618	MA_3321	AAM06690.1	M6MC vs MFMC (2)	475.73	0.110136	0.00496929	CDS
predicted protein CDS	AE010299	372	forward	1.36	-1.36	-0.334754	0.0280117	MA_3320	AAM06689.1	M6MC vs MFMC (2)	301.086	0.15236	0.0434124	CDS
iron(III) ABC transporter, solute-binding protein CDS	AE010299	1137	forward	2.37	-2.37	-0.696236	0.00225583	MA_2772	AAM06150.1	M6MC vs MFMC (2)	106.924	0.227952	0.00425508	CDS
predicted protein CDS	AE010299	216	reverse	1.02	1.02	0.255333	0.0665868	MA_3318	AAM06687.1	M6MC vs MFMC (2)	368.589	0.139188	0.0947606	CDS
predicted protein CDS	AE010299	636	forward	2.97	-2.97	-0.69439	0.000522975	MA_2941	AAM06315.1	M6MC vs MFMC (2)	106.85	0.200187	0.00107724	CDS
conserved hypothetical protein CDS	AE010299	234	reverse	0.92	-0.92	-0.626662	0.0864157	MA_3316	AAM06685.1	M6MC vs MFMC (2)	28.5929	0.365482	0.120489	CDS
predicted protein CDS	AE010299	267	forward	0.88	-0.88	-0.340834	0.0959681	MA_3315	AAM06684.1	M6MC vs MFMC (2)	99.152	0.204739	0.132145	CDS
conserved hypothetical protein CDS	AE010299	234	forward	5.23	-5.23	-0.693887	2.19552e-06	MA_1514	AAM04928.1	M6MC vs MFMC (2)	286.12	0.146558	5.88929e-06	CDS
conserved hypothetical protein CDS	AE010299	345	forward	1.34	-1.34	-0.799004	0.0298737	MA_3312	AAM06682.1	M6MC vs MFMC (2)	29.0123	0.367906	0.0459688	CDS
conserved hypothetical protein CDS	AE010299	435	forward	1.09	-1.09	-0.654045	0.0554717	MA_3311	AAM06681.1	M6MC vs MFMC (2)	38.2167	0.341509	0.0804286	CDS
conserved hypothetical protein CDS	AE010299	1239	forward	17.8	-17.8	-0.693562	2.65939e-19	MA_2423	AAM05809.1	M6MC vs MFMC (2)	1771.37	0.0772171	1.58171e-18	CDS
predicted protein CDS	AE010299	489	reverse	3.07	-3.07	-0.692328	0.000410746	MA_4140	AAM07488.1	M6MC vs MFMC (2)	115.222	0.195956	0.0008609	CDS
predicted protein CDS	AE010299	1098	forward	16.39	-16.39	-0.691725	7.29455e-18	MA_3576	AAM06935.1	M6MC vs MFMC (2)	1384.82	0.080338	4.05709e-17	CDS
pyrE CDS	AE010299	564	forward	0.32	0.32	0.0684602	0.409679	MA_3307	AAM06677.1	M6MC vs MFMC (2)	1578.46	0.0830365	0.477818	CDS	pyrE
conserved hypothetical protein CDS	AE010299	528	forward	0.21	0.21	0.0454281	0.546935	MA_3306	AAM06676.1	M6MC vs MFMC (2)	1661.01	0.0754169	0.610415	CDS
predicted protein CDS	AE010299	1071	reverse	2.79	2.79	0.352501	0.000811714	MA_3305	AAM06675.1	M6MC vs MFMC (2)	1127.13	0.105263	0.00162845	CDS
cytochrome c-type synthesis protein CDS	AE010299	1062	reverse	5.53	5.53	0.424572	1.07186e-06	MA_3304	AAM06674.1	M6MC vs MFMC (2)	875.397	0.0870387	2.95004e-06	CDS
predicted protein CDS	AE010299	222	reverse	1.43	-1.43	-0.487742	0.0231723	MA_3303	AAM06673.1	M6MC vs MFMC (2)	125.982	0.214809	0.0367649	CDS
conserved hypothetical protein CDS	AE010299	420	reverse	5.83	-5.83	-0.382439	5.21246e-07	MA_3302	AAM06672.1	M6MC vs MFMC (2)	2335.76	0.0762086	1.4675e-06	CDS
istB CDS	AE010299	774	reverse	2.43	-2.43	-0.691692	0.00195465	MA_1533	AAM04947.1	M6MC vs MFMC (2)	81.4407	0.22334	0.00371162	CDS
predicted protein CDS	AE010299	213	forward	1.82	1.82	0.459055	0.0089256	MA_3300	AAM06670.1	M6MC vs MFMC (2)	7226.56	0.175554	0.0152187	CDS
conserved hypothetical protein CDS	AE010299	1317	reverse	0.3	0.3	0.059437	0.429665	MA_3299	AAM06669.1	M6MC vs MFMC (2)	1899.15	0.075259	0.496533	CDS
surface antigen gene CDS	AE010299	1035	forward	8.41	-8.41	-0.691238	1.09878e-09	MA_3118	AAM06491.1	M6MC vs MFMC (2)	536.054	0.113423	3.90984e-09	CDS
predicted protein CDS	AE010299	246	reverse	7.47	-7.47	-0.690296	1.03809e-08	MA_1740	AAM05147.1	M6MC vs MFMC (2)	411.85	0.120589	3.42066e-08	CDS
predicted protein CDS	AE010299	465	forward	0.62	0.62	0.144505	0.187665	MA_3296	AAM06666.1	M6MC vs MFMC (2)	652.148	0.10968	0.240415	CDS
conserved hypothetical protein CDS	AE010299	225	reverse	4.56	4.56	0.465179	1.10232e-05	MA_3295	AAM06665.1	M6MC vs MFMC (2)	802.072	0.105817	2.75065e-05	CDS
predicted protein CDS	AE010299	1995	forward	0.31	0.31	0.106692	0.422006	MA_3294	AAM06664.1	M6MC vs MFMC (2)	307.047	0.132876	0.489307	CDS
eif2A CDS	AE010299	816	reverse	29.21	-29.21	-0.69009	6.77039e-31	MA_0644	AAM04086.1	M6MC vs MFMC (2)	36264.2	0.0597097	6.22766e-30	CDS
conserved hypothetical protein CDS	AE010299	1056	forward	0.35	0.35	0.0972228	0.377962	MA_3292	AAM06662.1	M6MC vs MFMC (2)	511.702	0.110273	0.446442	CDS
predicted protein CDS	AE010299	441	reverse	0.7	-0.7	-0.189249	0.150654	MA_3291	AAM06661.1	M6MC vs MFMC (2)	334.545	0.131677	0.197655	CDS
conserved hypothetical protein CDS	AE010299	765	forward	2.45	-2.45	-0.279345	0.00184529	MA_3290	AAM06660.1	M6MC vs MFMC (2)	911.711	0.0897043	0.00352311	CDS
lonB CDS	AE010299	2133	reverse	10.76	10.76	0.414193	4.15852e-12	MA_3289	AAM06659.1	M6MC vs MFMC (2)	41177.8	0.0597535	1.72097e-11	CDS	lonB
PmbA/TldD family protein CDS	AE010299	1356	reverse	0.14	0.14	0.0260953	0.665331	MA_3288	AAM06658.1	M6MC vs MFMC (2)	13381.4	0.060327	0.717604	CDS
PmbA/TldD family protein CDS	AE010299	1320	reverse	3.04	3.04	0.244115	0.000439386	MA_3287	AAM06657.1	M6MC vs MFMC (2)	9948.89	0.0694452	0.000915438	CDS
universal stress protein CDS	AE010299	453	forward	1.45	1.45	0.524074	0.0220926	MA_3286	AAM06656.1	M6MC vs MFMC (2)	77.6235	0.228976	0.0351502	CDS
conserved hypothetical protein CDS	AE010299	939	forward	3.25	3.25	0.415085	0.000265396	MA_3285	AAM06655.1	M6MC vs MFMC (2)	374.587	0.113818	0.00056885	CDS
universal stress protein CDS	AE010299	459	forward	4.09	4.09	0.42433	3.48127e-05	MA_3284	AAM06654.1	M6MC vs MFMC (2)	641.443	0.102509	8.22187e-05	CDS
cooF CDS	AE010299	516	forward	3.25	3.25	0.45724	0.000263374	MA_3283	AAM06653.1	M6MC vs MFMC (2)	322.218	0.125309	0.000565314	CDS	cooF
cooS CDS	AE010299	1887	forward	8.9	8.9	0.47371	3.43899e-10	MA_3282	AAM06652.1	M6MC vs MFMC (2)	1440.16	0.0754608	1.25718e-09	CDS	cooS
conserved hypothetical protein CDS	AE010299	183	reverse	2.85	2.85	0.286285	0.000706395	MA_3281	AAM06651.1	M6MC vs MFMC (2)	1012.49	0.0845225	0.00142787	CDS
predicted protein CDS	AE010299	738	reverse	2.56	2.56	0.201798	0.00140831	MA_3280	AAM06650.1	M6MC vs MFMC (2)	3669.08	0.0632012	0.00273361	CDS
predicted protein CDS	AE010299	1059	forward	2.39	-2.39	-0.68988	0.00213158	MA_0310	AAM03763.1	M6MC vs MFMC (2)	94.9117	0.224624	0.00403411	CDS
predicted protein CDS	AE010299	588	reverse	0.1	-0.1	-0.0851148	0.747113	MA_3278	AAM06648.1	M6MC vs MFMC (2)	336.171	0.263964	0.791348	CDS
predicted protein CDS	AE010299	465	forward	0.05	-0.05	-0.0695176	0.86776	MA_3277	AAM06647.1	M6MC vs MFMC (2)	18.6108	0.417511	0.895142	CDS
predicted protein CDS	AE010299	501	reverse	0.8	-0.8	-0.875361	0.116775	MA_3276	AAM06646.1	M6MC vs MFMC (2)	6.53653	0.558104	0.15713	CDS
hypothetical protein (multi-domain) CDS	AE010299	1308	reverse	0.04	-0.04	-0.0408151	0.879421	MA_3275	AAM06645.1	M6MC vs MFMC (2)	67.2753	0.269045	0.904297	CDS
outer membrane protein expression inhibitor CDS	AE010299	1185	reverse	5.13	-5.13	-0.689674	2.78538e-06	MA_0365	AAM03817.1	M6MC vs MFMC (2)	295.563	0.147176	7.39729e-06	CDS
hsdS CDS	AE010299	1176	forward	2.9	-2.9	-0.689037	0.000618693	MA_2415	AAM05801.1	M6MC vs MFMC (2)	122.641	0.20128	0.00126013	CDS
conserved hypothetical protein CDS	AE010299	1326	forward	8.11	-8.11	-0.422488	2.2067e-09	MA_3271	AAM06642.1	M6MC vs MFMC (2)	2322.26	0.0706287	7.68372e-09	CDS
predicted protein CDS	AE010299	1329	forward	0.29	-0.29	-0.0515277	0.445419	MA_3270	AAM06641.1	M6MC vs MFMC (2)	2515.36	0.0675264	0.512142	CDS
conserved hypothetical protein CDS	AE010299	348	forward	3.23	-3.23	-0.300709	0.000275504	MA_3269	AAM06640.1	M6MC vs MFMC (2)	1306.84	0.0826735	0.000589402	CDS
sensory transduction histidine kinase CDS	AE010299	2997	reverse	12.81	-12.81	-0.688754	3.33011e-14	MA_4561	AAM07900.1	M6MC vs MFMC (2)	707.306	0.0908072	1.53625e-13	CDS
uncharacterized membrane protein CDS	AE010299	1401	reverse	27.14	-27.14	-0.688327	8.48683e-29	MA_0334	AAM03787.1	M6MC vs MFMC (2)	7790.99	0.0618173	7.26255e-28	CDS
predicted protein CDS	AE010299	1410	forward	4.86	-4.86	-0.464078	5.30978e-06	MA_3266	AAM06637.1	M6MC vs MFMC (2)	510.467	0.101947	1.36855e-05	CDS
nifI1 CDS	AE010299	318	reverse	2.66	-2.66	-0.688279	0.00111791	MA_1212	AAM04631.1	M6MC vs MFMC (2)	93.9917	0.211191	0.00219524	CDS
nifD CDS	AE010299	1587	forward	7.74	-7.74	-0.687093	5.3213e-09	MA_3898	AAM07249.1	M6MC vs MFMC (2)	885.849	0.117717	1.80045e-08	CDS
conserved hypothetical protein CDS	AE010299	450	reverse	2.35	-2.35	-0.685021	0.00236427	MA_2884	AAM06261.1	M6MC vs MFMC (2)	97.8478	0.225321	0.00443936	CDS
predicted protein CDS	AE010299	957	reverse	4.37	-4.37	-0.682362	1.74376e-05	MA_3788	AAM07139.1	M6MC vs MFMC (2)	267.833	0.158859	4.26003e-05	CDS
predicted protein CDS	AE010299	219	reverse	2.14	-2.14	-0.682351	0.00397454	MA_1732	AAM05139.1	M6MC vs MFMC (2)	81.4381	0.236913	0.00725023	CDS
predicted protein CDS	AE010299	1287	reverse	2.03	-2.03	-0.681438	0.00521049	MA_2634	AAM06012.1	M6MC vs MFMC (2)	76.012	0.243918	0.00932511	CDS
serine/threonine specific protein phosphatase CDS	AE010299	987	forward	1.12	1.12	0.324487	0.0519262	MA_3259	AAM06630.1	M6MC vs MFMC (2)	164.963	0.166939	0.0757959	CDS
predicted protein CDS	AE010299	390	reverse	1.41	-1.41	-0.284143	0.0244817	MA_3258	AAM06629.1	M6MC vs MFMC (2)	346.953	0.126315	0.0385865	CDS
cellulosomal protein CDS	AE010299	1152	reverse	8.87	-8.87	-0.681286	3.73876e-10	MA_2528	AAM05911.1	M6MC vs MFMC (2)	473.998	0.108752	1.36457e-09	CDS
predicted protein CDS	AE010299	846	reverse	2.77	-2.77	-0.680566	0.000848484	MA_4680	AAM06065.1	M6MC vs MFMC (2)	112.743	0.203977	0.00169697	CDS
predicted protein CDS	AE010299	390	reverse	1.97	-1.97	-0.471705	0.00612266	MA_3255	AAM06626.1	M6MC vs MFMC (2)	222.672	0.172084	0.0108128	CDS
cell surface protein CDS	AE010299	273	forward	4.94	-4.94	-0.680093	4.41865e-06	MA_2707	AAM06086.1	M6MC vs MFMC (2)	229.683	0.148147	1.15128e-05	CDS
conserved hypothetical protein CDS	AE010299	702	forward	0.84	-0.84	-0.10868	0.107668	MA_3253	AAM06624.1	M6MC vs MFMC (2)	1992.98	0.0675554	0.146087	CDS
ocd CDS	AE010299	981	reverse	8.38	8.38	0.395674	1.17927e-09	MA_3252	AAM06623.1	M6MC vs MFMC (2)	2328.3	0.0650454	4.18967e-09	CDS	ocd
predicted protein CDS	AE010299	288	forward	0.23	-0.23	-0.344665	0.530707	MA_3251	AAM06622.1	M6MC vs MFMC (2)	8.47811	0.549768	0.594853	CDS
conserved hypothetical protein CDS	AE010299	1056	forward	28.14	-28.14	-0.680031	8.23427e-30	MA_0436	AAM03883.1	M6MC vs MFMC (2)	4886.6	0.059963	7.25126e-29	CDS
predicted protein CDS	AE010299	264	reverse	0.25	0.25	0.264719	0.499552	MA_3249	AAM06620.1	M6MC vs MFMC (2)	23.5684	0.392063	0.564667	CDS
integral membrane protein CDS	AE010299	876	reverse	14.95	-14.95	-0.678885	2.14132e-16	MA_3243	AAM06614.1	M6MC vs MFMC (2)	1210.06	0.0826508	1.10948e-15	CDS
conserved hypothetical protein CDS	AE010299	1596	forward	3.75	-3.75	-0.678871	7.848e-05	MA_2800	AAM06177.1	M6MC vs MFMC (2)	168.007	0.17191	0.000179113	CDS
predicted protein CDS	AE010299	243	reverse	0.01	-0.01	-0.00595029	0.972698	MA_3246	AAM06617.1	M6MC vs MFMC (2)	206.576	0.173861	0.977431	CDS
predicted protein CDS	AE010299	210	reverse	2.88	2.88	0.399675	0.000643384	MA_3245	AAM06616.1	M6MC vs MFMC (2)	653.607	0.117116	0.00130807	CDS
predicted protein CDS	AE010299	240	reverse	1.02	-1.02	-0.602158	0.0663367	MA_3244	AAM06615.1	M6MC vs MFMC (2)	33.8412	0.327947	0.0944342	CDS
predicted protein CDS	AE010299	408	reverse	2.6	-2.6	-0.678311	0.00130187	MA_2700	AAM06079.1	M6MC vs MFMC (2)	109.823	0.210946	0.00253458	CDS
predicted protein CDS	AE010299	435	reverse	5.53	-5.53	-0.677991	1.07108e-06	MA_2387	AAM05773.1	M6MC vs MFMC (2)	238.676	0.138986	2.9497e-06	CDS
conserved hypothetical protein CDS	AE010299	534	reverse	1.09	-1.09	-0.216501	0.0555119	MA_3241	AAM06612.1	M6MC vs MFMC (2)	442.776	0.113065	0.0804613	CDS
conserved hypothetical protein CDS	AE010299	243	forward	5.82	-5.82	-0.67751	5.41651e-07	MA_4126	AAM07474.1	M6MC vs MFMC (2)	265.166	0.135206	1.524e-06	CDS
predicted protein CDS	AE010299	900	forward	2.17	-2.17	-0.677428	0.00366541	MA_2107	AAM05506.1	M6MC vs MFMC (2)	97.2177	0.233145	0.00671868	CDS
predicted protein CDS	AE010299	384	forward	0.35	0.35	0.429188	0.377402	MA_3238	AAM06609.1	M6MC vs MFMC (2)	11.6704	0.486226	0.445896	CDS
aroK CDS	AE010299	528	reverse	0.73	-0.73	-0.139961	0.140526	MA_3237	AAM06608.1	M6MC vs MFMC (2)	695.041	0.0949639	0.185357	CDS	aroK
conserved hypothetical protein CDS	AE010299	390	forward	0.54	-0.54	-0.244811	0.23078	MA_3236	AAM06607.1	M6MC vs MFMC (2)	100.473	0.20429	0.289048	CDS
conserved hypothetical protein CDS	AE010299	1173	forward	11.39	-11.39	-0.677381	9.65917e-13	MA_1854	AAM05259.1	M6MC vs MFMC (2)	780.62	0.0949341	4.11352e-12	CDS
predicted protein CDS	AE010299	249	forward	0.14	0.14	0.185299	0.674552	MA_3234	AAM06605.1	M6MC vs MFMC (2)	14.3521	0.441283	0.725998	CDS
predicted protein CDS	AE010299	381	forward	0.31	-0.31	-0.348302	0.424084	MA_3233	AAM06604.1	M6MC vs MFMC (2)	18.5876	0.435729	0.491466	CDS
conserved hypothetical protein CDS	AE010299	870	forward	14.58	-14.58	-0.675799	5.12696e-16	MA_0803	AAM04242.1	M6MC vs MFMC (2)	1054.54	0.083345	2.60884e-15	CDS
predicted protein CDS	AE010299	1107	forward	0.02	-0.02	-0.0178989	0.946001	MA_3231	AAM06602.1	M6MC vs MFMC (2)	75.2426	0.264269	0.955636	CDS
predicted protein CDS	AE010299	441	forward	0.04	0.04	0.0530707	0.898009	MA_3230	AAM06601.1	M6MC vs MFMC (2)	19.0554	0.414043	0.91801	CDS
cell surface protein CDS	AE010299	2877	forward	0.04	-0.04	-0.020872	0.891421	MA_3229	AAM06600.1	M6MC vs MFMC (2)	190.949	0.152901	0.913536	CDS
predicted protein CDS	AE010299	291	forward	1.28	1.28	0.950679	0.0349006	MA_3228	AAM06599.1	M6MC vs MFMC (2)	16.3084	0.450663	0.052951	CDS
predicted protein CDS	AE010299	858	forward	0.14	0.14	0.17233	0.666641	MA_3227	AAM06598.1	M6MC vs MFMC (2)	23.2129	0.400058	0.718675	CDS
predicted protein CDS	AE010299	465	forward	0.48	0.48	0.63596	0.266975	MA_3226	AAM06597.1	M6MC vs MFMC (2)	5.82927	0.572908	0.329119	CDS
predicted protein CDS	AE010299	348	forward	0.35	0.35	0.507458	0.382701	MA_3225	AAM06596.1	M6MC vs MFMC (2)	2.37325	0.581327	0.451218	CDS
predicted protein CDS	AE010299	504	reverse	0.14	0.14	0.215303	0.67011	MA_3224	AAM06595.1	M6MC vs MFMC (2)	10.0981	0.50541	0.72173	CDS
predicted protein CDS	AE010299	735	reverse	0.27	0.27	0.251881	0.46606	MA_3223	AAM06594.1	M6MC vs MFMC (2)	35.7597	0.345561	0.53117	CDS
conserved hypothetical protein CDS	AE010299	435	reverse	0.23	0.23	0.0898302	0.524219	MA_3222	AAM06593.1	M6MC vs MFMC (2)	300.626	0.141053	0.588597	CDS
conserved hypothetical protein CDS	AE010299	345	reverse	0.33	-0.33	-0.128078	0.394605	MA_3221	AAM06592.1	M6MC vs MFMC (2)	197.645	0.15045	0.46309	CDS
terminase CDS	AE010299	1482	reverse	11.59	-11.59	-0.674736	5.93734e-13	MA_3826	AAM07177.1	M6MC vs MFMC (2)	1095.25	0.0936884	2.56457e-12	CDS
predicted protein CDS	AE010299	993	reverse	1.01	-1.01	-0.246008	0.0689462	MA_3219	AAM06590.1	M6MC vs MFMC (2)	251.588	0.13526	0.0978731	CDS
predicted protein CDS	AE010299	531	forward	1.37	-1.37	-0.564392	0.0273286	MA_3218	AAM06589.1	M6MC vs MFMC (2)	71.5833	0.255752	0.0424842	CDS
cysteine protease (papain C1 family) CDS	AE010299	1023	forward	0.84	-0.84	-0.219861	0.107279	MA_3217	AAM06588.1	M6MC vs MFMC (2)	282.335	0.136514	0.145776	CDS
bacterial leucyl aminopeptidase CDS	AE010299	963	forward	0.21	-0.21	-0.0938678	0.559785	MA_3216	AAM06587.1	M6MC vs MFMC (2)	343.193	0.160964	0.622532	CDS
predicted protein CDS	AE010299	423	reverse	1.69	1.69	0.548428	0.0122856	MA_3215	AAM06586.1	M6MC vs MFMC (2)	88.8157	0.219035	0.0203743	CDS
conserved hypothetical protein CDS	AE010299	1029	forward	0.61	-0.61	-0.166478	0.191102	MA_3214	AAM06585.1	M6MC vs MFMC (2)	402.583	0.127343	0.244198	CDS
predicted protein CDS	AE010299	414	reverse	13.9	-13.9	-0.67454	2.55365e-15	MA_3200	AAM06571.1	M6MC vs MFMC (2)	1720.15	0.0852663	1.24772e-14	CDS
predicted protein CDS	AE010299	1575	forward	5.5	-5.5	-0.673376	1.15016e-06	MA_2523	AAM05906.1	M6MC vs MFMC (2)	337.731	0.13844	3.15029e-06	CDS
predicted protein CDS	AE010299	408	reverse	1.44	1.44	0.281202	0.0228797	MA_3211	AAM06582.1	M6MC vs MFMC (2)	621.525	0.123581	0.0363135	CDS
predicted protein CDS	AE010299	1287	reverse	1.55	-1.55	-0.570054	0.0173545	MA_3210	AAM06581.1	M6MC vs MFMC (2)	92.7809	0.239608	0.0280637	CDS
predicted protein CDS	AE010299	330	forward	1.41	1.41	1.18858	0.024618	MA_3209	AAM06580.1	M6MC vs MFMC (2)	8.01832	0.528883	0.0387341	CDS
predicted protein CDS	AE010299	666	forward	3.9	3.9	0.492804	5.4793e-05	MA_3208	AAM06579.1	M6MC vs MFMC (2)	427.066	0.122157	0.000127095	CDS
alkA CDS	AE010299	900	reverse	3.92	-3.92	-0.405557	5.14016e-05	MA_3207	AAM06578.1	M6MC vs MFMC (2)	689.568	0.100158	0.000119473	CDS	alkA
conserved hypothetical protein CDS	AE010299	1050	reverse	5.11	-5.11	-0.30389	2.91808e-06	MA_3206	AAM06577.1	M6MC vs MFMC (2)	7221.63	0.0649823	7.72263e-06	CDS
predicted protein CDS	AE010299	204	reverse	1.11	-1.11	-0.155855	0.053579	MA_3205	AAM06576.1	M6MC vs MFMC (2)	1500.35	0.0807444	0.0779331	CDS
RNase L inhibitor CDS	AE010299	1767	reverse	7.23	7.23	0.411479	1.82175e-08	MA_3204	AAM06575.1	M6MC vs MFMC (2)	3646.57	0.0731112	5.8793e-08	CDS
conserved hypothetical protein CDS	AE010299	786	forward	23.05	-23.05	-0.672883	1.2074e-24	MA_4375	AAM07717.1	M6MC vs MFMC (2)	2399.48	0.0656596	8.90652e-24	CDS
predicted protein CDS	AE010299	294	reverse	1.41	-1.41	-0.904143	0.024605	MA_3202	AAM06573.1	M6MC vs MFMC (2)	20.664	0.40228	0.0387271	CDS
hisD CDS	AE010299	1302	reverse	8.2	8.2	0.458654	1.79571e-09	MA_3201	AAM06572.1	M6MC vs MFMC (2)	3855.93	0.076248	6.27187e-09	CDS	hisD
polysaccharide deacetylase CDS	AE010299	1725	reverse	19.61	-19.61	-0.672562	3.8606e-21	MA_1067	AAM04492.1	M6MC vs MFMC (2)	2311.97	0.0712737	2.48127e-20	CDS
surface antigen gene CDS	AE010299	1371	reverse	7.63	-7.63	-0.672528	6.92855e-09	MA_4033	AAM07381.1	M6MC vs MFMC (2)	426.421	0.1161	2.32693e-08	CDS
trpB CDS	AE010299	1329	forward	5.02	5.02	0.331002	3.63812e-06	MA_3198	AAM06569.1	M6MC vs MFMC (2)	5579.8	0.0714746	9.5393e-06	CDS	trpB
metE CDS	AE010299	1041	reverse	7.13	-7.13	-0.671815	2.3039e-08	MA_3549	AAM06911.1	M6MC vs MFMC (2)	355.772	0.120236	7.36211e-08	CDS
predicted protein CDS	AE010299	234	reverse	0.05	0.05	0.0320514	0.86383	MA_3196	AAM06567.1	M6MC vs MFMC (2)	157.088	0.186888	0.891898	CDS
Sm protein CDS	AE010299	219	reverse	6.7	-6.7	-0.37924	6.42732e-08	MA_3195	AAM06566.1	M6MC vs MFMC (2)	4932.34	0.0701453	1.98949e-07	CDS
ribosomal protein L37 CDS	AE010299	171	reverse	0.91	-0.91	-0.118108	0.0879701	MA_3194	AAM06565.1	M6MC vs MFMC (2)	5762.99	0.0692225	0.122281	CDS
purF CDS	AE010299	1455	reverse	2.46	2.46	0.163907	0.00182112	MA_3193	AAM06564.1	M6MC vs MFMC (2)	22558.7	0.0525687	0.00348135	CDS	purF
conserved hypothetical protein CDS	AE010299	399	forward	0.84	-0.84	-0.357839	0.107629	MA_3192	AAM06563.1	M6MC vs MFMC (2)	94.105	0.222407	0.146078	CDS
integral membrane protein CDS	AE010299	1437	forward	6.39	-6.39	-0.473801	1.34732e-07	MA_3191	AAM06562.1	M6MC vs MFMC (2)	802.591	0.0898662	4.02777e-07	CDS
amino acid permease CDS	AE010299	1518	forward	4.56	-4.56	-0.670762	1.10008e-05	MA_2426	AAM05812.1	M6MC vs MFMC (2)	216.042	0.152567	2.74656e-05	CDS
predicted protein CDS	AE010299	210	reverse	0.08	-0.08	-0.14973	0.784903	MA_3188	AAM06560.1	M6MC vs MFMC (2)	1.97609	0.548592	0.82522	CDS
conserved hypothetical protein CDS	AE010299	936	reverse	2.14	-2.14	-0.670699	0.00401174	MA_1985	AAM05388.1	M6MC vs MFMC (2)	95.0842	0.233105	0.00730635	CDS
fmdA CDS	AE010299	1755	forward	20.06	-20.06	-0.669713	1.34472e-21	MA_0306	AAM03759.1	M6MC vs MFMC (2)	6180.33	0.0701546	8.79199e-21	CDS
radA CDS	AE010299	804	forward	14.18	-14.18	-0.666445	1.34557e-15	MA_0074	AAM03528.1	M6MC vs MFMC (2)	1290.9	0.0834062	6.67498e-15	CDS
predicted protein CDS	AE010299	759	forward	6.46	-6.46	-0.666251	1.15796e-07	MA_3155	AAM06528.1	M6MC vs MFMC (2)	435.188	0.125708	3.48692e-07	CDS
cheW2 CDS	AE010299	555	forward	10.64	-10.64	-0.665394	5.57207e-12	MA_0020	AAM03474.1	M6MC vs MFMC (2)	669.026	0.0965713	2.27693e-11	CDS
conserved hypothetical protein CDS	AE010299	807	forward	3.93	-3.93	-0.664223	5.02632e-05	MA_3925	AAM07276.1	M6MC vs MFMC (2)	204.952	0.163828	0.000116959	CDS
predicted protein CDS	AE010299	246	reverse	0.47	-0.47	-0.396659	0.276711	MA_3180	AAM06553.1	M6MC vs MFMC (2)	25.8896	0.364664	0.339721	CDS
kup CDS	AE010299	1812	reverse	4.55	-4.55	-0.483442	1.12124e-05	MA_3179	AAM06552.1	M6MC vs MFMC (2)	433.695	0.110064	2.79327e-05	CDS	kup
rhodanese family protein CDS	AE010299	492	reverse	1.57	1.57	0.801607	0.0166672	MA_3178	AAM06551.1	M6MC vs MFMC (2)	31.782	0.334845	0.0270388	CDS
predicted protein CDS	AE010299	1020	reverse	1.15	-1.15	-0.372824	0.0479826	MA_3177	AAM06550.1	M6MC vs MFMC (2)	122.742	0.188531	0.0706066	CDS
predicted protein CDS	AE010299	1317	forward	0.87	0.87	0.19521	0.0972031	MA_3176	AAM06549.1	M6MC vs MFMC (2)	399.645	0.117698	0.133603	CDS
predicted protein CDS	AE010299	504	forward	0.07	-0.07	-0.0347608	0.806112	MA_3175	AAM06548.1	M6MC vs MFMC (2)	246.439	0.141624	0.84364	CDS
predicted protein CDS	AE010299	1329	reverse	0.17	-0.17	-0.0653974	0.615151	MA_3174	AAM06547.1	M6MC vs MFMC (2)	363.214	0.130083	0.672904	CDS
conserved hypothetical protein CDS	AE010299	519	reverse	2.38	-2.38	-0.66403	0.002208	MA_4324	AAM07667.1	M6MC vs MFMC (2)	91.6195	0.216952	0.0041666	CDS
ribonuclease Hii CDS	AE010299	672	forward	15.55	-15.55	-0.663088	5.22423e-17	MA_1959	AAM05362.1	M6MC vs MFMC (2)	1289.8	0.0791129	2.79281e-16	CDS
membrane-bound galactosyl-transferase CDS	AE010299	1230	forward	3.69	-3.69	-0.661293	9.09125e-05	MA_2175	AAM05572.1	M6MC vs MFMC (2)	169.237	0.168971	0.000205321	CDS
conserved hypothetical protein CDS	AE010299	729	forward	0.73	-0.73	-0.238889	0.140096	MA_3170	AAM06543.1	M6MC vs MFMC (2)	162.557	0.161911	0.184949	CDS
hypothetical protein CDS	AE010299	1560	forward	4.69	-4.69	-0.660428	8.07663e-06	MA_1950	AAM05353.1	M6MC vs MFMC (2)	308.406	0.147974	2.04686e-05	CDS
acdA CDS	AE010299	1407	forward	2.02	-2.02	-0.189109	0.0053533	MA_3168	AAM06541.1	M6MC vs MFMC (2)	2128.93	0.0679036	0.00954686	CDS	acdA
cell surface protein CDS	AE010299	1683	reverse	8.93	-8.93	-0.66026	3.20871e-10	MA_1420	AAM04835.1	M6MC vs MFMC (2)	642.885	0.104997	1.17394e-09	CDS
sensory transduction histidine kinase CDS	AE010299	3177	forward	17.29	-17.29	-0.659217	8.8696e-19	MA_1646	AAM05054.1	M6MC vs MFMC (2)	1667.97	0.0745004	5.16711e-18	CDS
hypothetical protein CDS	AE010299	729	reverse	6.43	-6.43	-0.361956	1.23164e-07	MA_3165	AAM06538.1	M6MC vs MFMC (2)	1943.71	0.068439	3.69654e-07	CDS
predicted protein CDS	AE010299	237	reverse	2.71	-2.71	-0.335522	0.000984593	MA_3164	AAM06537.1	M6MC vs MFMC (2)	606.682	0.101831	0.0019503	CDS
predicted protein CDS	AE010299	339	reverse	1.9	-1.9	-0.266646	0.00730209	MA_3163	AAM06536.1	M6MC vs MFMC (2)	711.826	0.0993931	0.0126789	CDS
conserved hypothetical protein CDS	AE010299	354	reverse	2.09	-2.09	-0.302994	0.00443463	MA_3162	AAM06535.1	M6MC vs MFMC (2)	497.055	0.106483	0.00803672	CDS
predicted protein CDS	AE010299	465	reverse	2.48	-2.48	-0.337452	0.00170984	MA_3161	AAM06534.1	M6MC vs MFMC (2)	523.966	0.107589	0.00328382	CDS
ferredoxin CDS	AE010299	369	reverse	2.2	-2.2	-0.338402	0.00341926	MA_3160	AAM06533.1	M6MC vs MFMC (2)	406.807	0.115602	0.00628525	CDS
beta/gama crystallin family protein CDS	AE010299	363	reverse	2.4	-2.4	-0.65918	0.00208575	MA_2526	AAM05909.1	M6MC vs MFMC (2)	115.5	0.214176	0.00395066	CDS
transposase CDS	AE010299	918	reverse	1.43	-1.43	-0.363985	0.0234426	MA_3158	AAM06531.1	M6MC vs MFMC (2)	186.815	0.160619	0.037155	CDS
predicted protein CDS	AE010299	270	reverse	0.07	-0.07	-0.0737692	0.82399	MA_3157	AAM06530.1	M6MC vs MFMC (2)	34.453	0.331672	0.858189	CDS
predicted protein CDS	AE010299	537	reverse	0.87	-0.87	-0.450753	0.0977811	MA_3156	AAM06529.1	M6MC vs MFMC (2)	68.0816	0.272242	0.134194	CDS
predicted protein CDS	AE010299	243	forward	10.88	-10.88	-0.658553	3.13918e-12	MA_4121	AAM07469.1	M6MC vs MFMC (2)	666.324	0.0944656	1.30866e-11	CDS
predicted protein CDS	AE010299	315	forward	10.65	-10.65	-0.655844	5.44814e-12	MA_4173	AAM07521.1	M6MC vs MFMC (2)	862.102	0.0951411	2.2303e-11	CDS
predicted protein CDS	AE010299	1248	reverse	3.08	-3.08	-0.655453	0.00040077	MA_2726	AAM06105.1	M6MC vs MFMC (2)	139.132	0.185178	0.000841155	CDS
cmd CDS	AE010299	348	reverse	4.54	-4.54	-0.403179	1.15275e-05	MA_3152	AAM06525.1	M6MC vs MFMC (2)	1104.03	0.0919169	2.86863e-05	CDS	cmd
predicted protein CDS	AE010299	1212	reverse	3.31	-3.31	-0.655161	0.000225121	MA_4069	AAM07417.1	M6MC vs MFMC (2)	136.408	0.177598	0.000488749	CDS
pheA CDS	AE010299	1002	reverse	8.41	8.41	0.446168	1.0959e-09	MA_3150	AAM06523.1	M6MC vs MFMC (2)	1439.33	0.0732049	3.90266e-09	CDS	pheA
predicted protein CDS	AE010299	960	reverse	8.24	-8.24	-0.380236	1.65566e-09	MA_3149	AAM06522.1	M6MC vs MFMC (2)	3569.7	0.0630739	5.81401e-09	CDS
moxR CDS	AE010299	975	reverse	0.65	0.65	0.0945375	0.172947	MA_3148	AAM06521.1	M6MC vs MFMC (2)	3057.5	0.0693703	0.223791	CDS	moxR
conserved hypothetical protein CDS	AE010299	882	reverse	4.19	4.19	0.328059	2.73208e-05	MA_3147	AAM06520.1	M6MC vs MFMC (2)	1659.58	0.0782077	6.52369e-05	CDS
conserved hypothetical protein CDS	AE010299	402	forward	18.92	-18.92	-0.654597	1.91509e-20	MA_3129	AAM06502.1	M6MC vs MFMC (2)	2204.96	0.0706376	1.19865e-19	CDS
predicted protein CDS	AE010299	744	reverse	4.66	-4.66	-0.653574	8.61097e-06	MA_2204	AAM05600.1	M6MC vs MFMC (2)	246.309	0.14689	2.17248e-05	CDS
conserved hypothetical protein CDS	AE010299	588	reverse	3.36	-3.36	-0.650631	0.000199834	MA_1614	AAM05027.1	M6MC vs MFMC (2)	160.157	0.174937	0.00043719	CDS
integral membrane protein CDS	AE010299	597	forward	1.37	1.37	0.377626	0.0274468	MA_3143	AAM06516.1	M6MC vs MFMC (2)	177.083	0.171251	0.0426533	CDS
conserved hypothetical protein CDS	AE010299	1056	forward	1.84	-1.84	-0.160355	0.00854829	MA_3142	AAM06515.1	M6MC vs MFMC (2)	4686.24	0.0609805	0.0146193	CDS
predicted protein CDS	AE010299	243	reverse	1.09	-1.09	-0.22445	0.0561481	MA_3141	AAM06514.1	M6MC vs MFMC (2)	479.14	0.11752	0.081228	CDS
rfbM CDS	AE010299	1179	forward	3.05	3.05	0.222658	0.000423978	MA_3140	AAM06513.1	M6MC vs MFMC (2)	4160.52	0.063171	0.000886587	CDS	rfbM
tRNA synthetase domain CDS	AE010299	414	forward	1.78	1.78	0.27239	0.00992321	MA_3139	AAM06512.1	M6MC vs MFMC (2)	468.157	0.105639	0.0167004	CDS
pcaC CDS	AE010299	753	forward	5.17	-5.17	-0.650618	2.5573e-06	MA_0409	AAM03857.1	M6MC vs MFMC (2)	338.005	0.138326	6.81947e-06	CDS
peptidylprolyl isomerase CDS	AE010299	546	forward	2.34	2.34	0.388144	0.00243637	MA_3137	AAM06510.1	M6MC vs MFMC (2)	398.868	0.128053	0.00455967	CDS
predicted protein CDS	AE010299	351	forward	3.47	-3.47	-0.650472	0.000152682	MA_0518	AAM03962.1	M6MC vs MFMC (2)	154.602	0.17178	0.000338432	CDS
carbon-nitrogen hydrolase CDS	AE010299	930	reverse	20.43	-20.43	-0.647649	5.60876e-22	MA_3009	AAM06382.1	M6MC vs MFMC (2)	2282.4	0.0672081	3.74797e-21	CDS
conserved hypothetical protein CDS	AE010299	636	forward	0.77	-0.77	-0.541192	0.128549	MA_3134	AAM06507.1	M6MC vs MFMC (2)	27.0418	0.356083	0.171348	CDS
predicted protein CDS	AE010299	717	reverse	14.07	-14.07	-0.647211	1.72316e-15	MA_0156	AAM03609.1	M6MC vs MFMC (2)	2031.49	0.08131	8.48323e-15	CDS
czcD CDS	AE010299	876	forward	6.82	-6.82	-0.646439	4.85963e-08	MA_1117	AAM04538.1	M6MC vs MFMC (2)	420.275	0.118474	1.51872e-07	CDS
peptide ABC transporter, solute-binding protein CDS	AE010299	1662	reverse	6.13	-6.13	-0.642988	2.50975e-07	MA_2477	AAM05863.1	M6MC vs MFMC (2)	437.344	0.124683	7.32926e-07	CDS
conserved hypothetical protein CDS	AE010299	411	forward	1.56	1.56	0.173315	0.0168431	MA_3130	AAM06503.1	M6MC vs MFMC (2)	21676.3	0.0725132	0.027295	CDS
conserved hypothetical protein CDS	AE010299	1338	forward	10.43	-10.43	-0.64176	9.10375e-12	MA_3153	AAM06526.1	M6MC vs MFMC (2)	881.15	0.0940996	3.67384e-11	CDS
hdrA CDS	AE010299	2406	reverse	9.34	9.34	0.481546	1.2223e-10	MA_3128	AAM06501.1	M6MC vs MFMC (2)	2867.21	0.0748145	4.57129e-10	CDS	hdrA
nifI2 CDS	AE010299	378	forward	3.42	-3.42	-0.64114	0.00017114	MA_3897	AAM07248.1	M6MC vs MFMC (2)	202.045	0.170597	0.00037659	CDS
predicted protein CDS	AE010299	486	reverse	4.97	-4.97	-0.640654	4.07957e-06	MA_0235	AAM03688.1	M6MC vs MFMC (2)	239.031	0.139052	1.06538e-05	CDS
predicted protein CDS	AE010299	594	forward	0.31	-0.31	-0.229061	0.418716	MA_3125	AAM06498.1	M6MC vs MFMC (2)	53.352	0.283263	0.48661	CDS
transposase CDS	AE010299	1245	reverse	0.32	-0.32	-0.15038	0.410637	MA_3124	AAM06497.1	M6MC vs MFMC (2)	163.12	0.182772	0.478813	CDS
zinc-binding alcohol dehydrogenase CDS	AE010299	1128	forward	5.99	-5.99	-0.639756	3.55758e-07	MA_0403	AAM03853.1	M6MC vs MFMC (2)	355.242	0.125659	1.02379e-06	CDS
surface antigen gene CDS	AE010299	1338	forward	0.53	-0.53	-0.15026	0.239084	MA_3122	AAM06495.1	M6MC vs MFMC (2)	317.897	0.127633	0.298461	CDS
predicted protein CDS	AE010299	1218	forward	1.36	1.36	0.346559	0.0285087	MA_3121	AAM06494.1	M6MC vs MFMC (2)	347.517	0.158231	0.0441074	CDS
surface antigen gene CDS	AE010299	1464	forward	0.04	-0.04	-0.0162779	0.87893	MA_3120	AAM06493.1	M6MC vs MFMC (2)	449.884	0.106862	0.904135	CDS
predicted protein CDS	AE010299	690	forward	0.61	-0.61	-0.342486	0.194611	MA_3119	AAM06492.1	M6MC vs MFMC (2)	63.7911	0.264048	0.247984	CDS
conserved hypothetical protein CDS	AE010299	789	reverse	14.61	-14.61	-0.639134	4.86225e-16	MA_3389	AAM06758.1	M6MC vs MFMC (2)	1456.31	0.0787606	2.47691e-15	CDS
predicted protein CDS	AE010299	546	forward	0.35	-0.35	-0.264627	0.379954	MA_3117	AAM06490.1	M6MC vs MFMC (2)	52.916	0.301404	0.448561	CDS
predicted protein CDS	AE010299	378	reverse	0.83	-0.83	-0.683538	0.110038	MA_3116	AAM06489.1	M6MC vs MFMC (2)	26.9099	0.42774	0.148902	CDS
predicted protein CDS	AE010299	258	reverse	4.94	-4.94	-0.639054	4.45515e-06	MA_2048	AAM05450.1	M6MC vs MFMC (2)	276.199	0.13926	1.16013e-05	CDS
acetyltransferase (GNAT) family protein CDS	AE010299	501	reverse	0.84	0.84	0.300429	0.105931	MA_3114	AAM06487.1	M6MC vs MFMC (2)	159.685	0.185822	0.14416	CDS
protoporphyrin IX magnesium chelatase CDS	AE010299	4359	reverse	15.88	-15.88	-0.63813	2.44592e-17	MA_0386	AAM03838.1	M6MC vs MFMC (2)	1842.73	0.0753367	1.32946e-16	CDS
predicted protein CDS	AE010299	237	forward	3.68	-3.68	-0.637736	9.30168e-05	MA_4179	AAM07527.1	M6MC vs MFMC (2)	185.67	0.163182	0.000209761	CDS
predicted protein CDS	AE010299	495	reverse	0.46	-0.46	-0.430861	0.281242	MA_3111	AAM06484.1	M6MC vs MFMC (2)	27.9571	0.399859	0.344465	CDS
predicted protein CDS	AE010299	255	reverse	1.92	-1.92	-1.39543	0.00693073	MA_3110	AAM06483.1	M6MC vs MFMC (2)	9.64681	0.516796	0.0120756	CDS
predicted protein CDS	AE010299	651	forward	3.25	-3.25	-0.637472	0.000263364	MA_4499	AAM07839.1	M6MC vs MFMC (2)	144.115	0.174702	0.000565314	CDS
ribosomal protein S15p CDS	AE010299	459	forward	31.71	-31.71	-0.636302	1.92745e-33	MA_0949	AAM04382.1	M6MC vs MFMC (2)	28938.3	0.0528029	1.95063e-32	CDS
iron-sulfur cluster binding protein CDS	AE010299	747	reverse	6.39	-6.39	-0.63464	1.37727e-07	MA_3660	AAM07015.1	M6MC vs MFMC (2)	422.841	0.120465	4.11459e-07	CDS
predicted protein CDS	AE010299	225	forward	0.77	-0.77	-0.837341	0.127814	MA_3106	AAM06479.1	M6MC vs MFMC (2)	1.63848	0.549877	0.170569	CDS
predicted protein CDS	AE010299	288	forward	0.26	0.26	0.166548	0.479188	MA_3105	AAM06478.1	M6MC vs MFMC (2)	70.9742	0.235367	0.545176	CDS
conserved hypothetical protein CDS	AE010299	1005	forward	0.81	-0.81	-0.191123	0.115861	MA_3104	AAM06477.1	M6MC vs MFMC (2)	392.162	0.12155	0.155946	CDS
arsC CDS	AE010299	465	reverse	1.82	-1.82	-0.597447	0.00889705	MA_3103	AAM06476.1	M6MC vs MFMC (2)	119.803	0.228383	0.0151815	CDS	arsC
conserved hypothetical protein CDS	AE010299	819	forward	1.8	-1.8	-0.535452	0.00925927	MA_3102	AAM06475.1	M6MC vs MFMC (2)	105.587	0.205759	0.0157108	CDS
DNA helicase RepD CDS	AE010299	2409	forward	23.1	-23.1	-0.631934	1.06211e-24	MA_0335	AAM03788.1	M6MC vs MFMC (2)	7086.05	0.0615893	7.86028e-24	CDS
predicted protein CDS	AE010299	1110	forward	1.87	-1.87	-0.421535	0.00781825	MA_3100	AAM06473.1	M6MC vs MFMC (2)	200.964	0.158483	0.0135338	CDS
conserved hypothetical protein CDS	AE010299	213	forward	3.35	-3.35	-0.631714	0.000202114	MA_0733	AAM04173.1	M6MC vs MFMC (2)	178.025	0.169982	0.000441753	CDS
hypothetical protein (multi-domain) CDS	AE010299	1362	forward	2.02	-2.02	-0.454867	0.00535129	MA_3098	AAM06471.1	M6MC vs MFMC (2)	255.568	0.163322	0.00954686	CDS
coenzyme F420-dependent oxidoreductase CDS	AE010299	1164	forward	10.4	-10.4	-0.631074	9.98899e-12	MA_4520	AAM07860.1	M6MC vs MFMC (2)	1357.72	0.0927142	4.01681e-11	CDS
tadA2 CDS	AE010299	1863	forward	1.46	-1.46	-0.329736	0.0217624	MA_3096	AAM06469.1	M6MC vs MFMC (2)	232.576	0.143708	0.0346368	CDS	tadA2
pstA CDS	AE010299	903	forward	0.6	-0.6	-0.22442	0.198015	MA_3095	AAM06468.1	M6MC vs MFMC (2)	156.743	0.174344	0.251758	CDS	pstA
pstC CDS	AE010299	1056	forward	0.13	-0.13	-0.0497784	0.684511	MA_3094	AAM06467.1	M6MC vs MFMC (2)	478.55	0.122512	0.734802	CDS	pstC
pstS CDS	AE010299	999	forward	0.03	-0.03	-0.0111909	0.919233	MA_3093	AAM06466.1	M6MC vs MFMC (2)	446.832	0.110365	0.935079	CDS	pstS
conserved hypothetical protein CDS	AE010299	876	forward	4.46	-4.46	-0.478222	1.41909e-05	MA_3092	AAM06465.1	M6MC vs MFMC (2)	783.418	0.110167	3.49693e-05	CDS
predicted protein CDS	AE010299	2268	forward	0.06	0.06	0.0217395	0.84427	MA_3091	AAM06464.1	M6MC vs MFMC (2)	753.628	0.110671	0.875083	CDS
predicted protein CDS	AE010299	222	forward	1.95	-1.95	-0.664914	0.00639786	MA_3090	AAM06463.1	M6MC vs MFMC (2)	75.6711	0.243856	0.0112377	CDS
predicted protein CDS	AE010299	363	forward	0.28	0.28	0.12245	0.459372	MA_3089	AAM06462.1	M6MC vs MFMC (2)	172.606	0.165499	0.525374	CDS
prp1 CDS	AE010299	963	forward	3.17	-3.17	-0.450734	0.00032043	MA_3088	AAM06461.1	M6MC vs MFMC (2)	374.332	0.125267	0.000680073	CDS	prp1
predicted protein CDS	AE010299	2811	reverse	0.08	-0.08	-0.0273598	0.790968	MA_3087	AAM06460.1	M6MC vs MFMC (2)	546.754	0.103224	0.830443	CDS
predicted protein CDS	AE010299	1065	reverse	0.37	0.37	0.116843	0.3536	MA_3086	AAM06459.1	M6MC vs MFMC (2)	299.46	0.125959	0.422276	CDS
predicted protein CDS	AE010299	213	reverse	5.43	-5.43	-0.631059	1.35761e-06	MA_3697	AAM07052.1	M6MC vs MFMC (2)	522.154	0.130624	3.69843e-06	CDS
predicted protein CDS	AE010299	921	forward	0.58	0.58	0.196724	0.209579	MA_3084	AAM06457.1	M6MC vs MFMC (2)	214.786	0.156787	0.265198	CDS
flaJ CDS	AE010299	1563	forward	0.14	-0.14	-0.0703825	0.666996	MA_3083	AAM06456.1	M6MC vs MFMC (2)	188.993	0.163576	0.718888	CDS	flaJ
flaI CDS	AE010299	1836	forward	1.85	-1.85	-0.466482	0.00828844	MA_3082	AAM06455.1	M6MC vs MFMC (2)	167.44	0.176692	0.0142338	CDS	flaI
flaH CDS	AE010299	747	forward	0.05	-0.05	-0.0537376	0.864169	MA_3081	AAM06454.1	M6MC vs MFMC (2)	38.2262	0.314127	0.892045	CDS	flaH
conserved hypothetical protein CDS	AE010299	516	forward	0.28	-0.28	-0.320153	0.461717	MA_3080	AAM06453.1	M6MC vs MFMC (2)	16.0672	0.434977	0.527279	CDS
conserved hypothetical protein CDS	AE010299	495	forward	0.38	0.38	0.384254	0.345136	MA_3079	AAM06452.1	M6MC vs MFMC (2)	23.4725	0.407021	0.413534	CDS
conserved hypothetical protein CDS	AE010299	708	forward	0.82	-0.82	-0.556543	0.112928	MA_3078	AAM06451.1	M6MC vs MFMC (2)	28.9935	0.351093	0.15254	CDS
flaB CDS	AE010299	600	forward	0.9	-0.9	-0.789249	0.0912441	MA_3077	AAM06450.1	M6MC vs MFMC (2)	13.0842	0.467324	0.126137	CDS	flaB
predicted protein CDS	AE010299	303	forward	10.57	-10.57	-0.629633	6.65892e-12	MA_4002	AAM07352.1	M6MC vs MFMC (2)	1337.55	0.0917192	2.71617e-11	CDS
dapB CDS	AE010299	792	forward	30.58	-30.58	-0.629449	2.70862e-32	MA_4474	AAM07814.1	M6MC vs MFMC (2)	14933.1	0.0532047	2.60762e-31	CDS
predicted protein CDS	AE010299	261	reverse	0.3	-0.3	-0.206499	0.429425	MA_3074	AAM06447.1	M6MC vs MFMC (2)	96.2153	0.261333	0.496404	CDS
ccmB CDS	AE010299	702	reverse	10.04	-10.04	-0.628809	2.33201e-11	MA_1429	AAM04844.1	M6MC vs MFMC (2)	628.002	0.0940829	9.13506e-11	CDS
predicted protein CDS	AE010299	390	forward	2.7	-2.7	-0.237881	0.00101319	MA_3072	AAM06445.1	M6MC vs MFMC (2)	2324.43	0.0723736	0.00200083	CDS
predicted protein CDS	AE010299	1170	forward	10.77	-10.77	-0.628512	4.09895e-12	MA_1995	AAM05398.1	M6MC vs MFMC (2)	939.101	0.0906456	1.70027e-11	CDS
cheW1 CDS	AE010299	549	reverse	0.64	-0.64	-0.267918	0.176187	MA_3070	AAM06443.1	M6MC vs MFMC (2)	108.701	0.198078	0.2277	CDS	cheW1
conserved hypothetical protein CDS	AE010299	801	reverse	1.84	-1.84	-0.486435	0.0084304	MA_3069	AAM06442.1	M6MC vs MFMC (2)	122.903	0.184652	0.0144503	CDS
cheY1 CDS	AE010299	363	reverse	0.09	0.09	0.076674	0.771755	MA_3068	AAM06441.1	M6MC vs MFMC (2)	59.5866	0.26432	0.813466	CDS	cheY1
cheB1 CDS	AE010299	1050	reverse	0.56	0.56	0.220808	0.217291	MA_3067	AAM06440.1	M6MC vs MFMC (2)	145.761	0.178971	0.274058	CDS	cheB1
cheA1 CDS	AE010299	2649	reverse	0.46	0.46	0.119035	0.286546	MA_3066	AAM06439.1	M6MC vs MFMC (2)	395.877	0.111694	0.350394	CDS	cheA1
cheC1 CDS	AE010299	612	reverse	0.02	0.02	0.0178189	0.947058	MA_3065	AAM06438.1	M6MC vs MFMC (2)	61.3423	0.268349	0.956318	CDS	cheC1
sulfite reductase, beta subunit CDS	AE010299	867	forward	17.98	-17.98	-0.626591	1.72846e-19	MA_3439	AAM06806.1	M6MC vs MFMC (2)	3598.7	0.0693956	1.03754e-18	CDS
cheR CDS	AE010299	813	reverse	1.1	1.1	0.308212	0.0552737	MA_3063	AAM06436.1	M6MC vs MFMC (2)	228.281	0.160802	0.0801671	CDS	cheR
predicted protein CDS	AE010299	897	forward	10.97	-10.97	-0.625821	2.55325e-12	MA_1689	AAM05096.1	M6MC vs MFMC (2)	977.266	0.0893986	1.06832e-11	CDS
flaB CDS	AE010299	573	reverse	1	1	0.450635	0.0715097	MA_3061	AAM06434.1	M6MC vs MFMC (2)	67.4548	0.250043	0.101133	CDS	flaB
conserved hypothetical protein CDS	AE010299	711	reverse	0.16	-0.16	-0.153687	0.641757	MA_3060	AAM06433.1	M6MC vs MFMC (2)	39.792	0.330337	0.698645	CDS
predicted protein CDS	AE010299	2067	reverse	11.84	-11.84	-0.625416	3.30919e-13	MA_0497	AAM03941.1	M6MC vs MFMC (2)	1079.47	0.0858948	1.44865e-12	CDS
conserved hypothetical protein CDS	AE010299	513	reverse	0.02	0.02	0.021371	0.931985	MA_3058	AAM06431.1	M6MC vs MFMC (2)	77.5695	0.250399	0.94551	CDS
flaH CDS	AE010299	717	reverse	0.88	0.88	0.534716	0.0946331	MA_3057	AAM06430.1	M6MC vs MFMC (2)	39.1524	0.319912	0.130544	CDS	flaH
flaI CDS	AE010299	1854	reverse	0.22	0.22	0.118455	0.541658	MA_3056	AAM06429.1	M6MC vs MFMC (2)	149.173	0.194091	0.605335	CDS	flaI
flaJ CDS	AE010299	1632	reverse	1.21	1.21	0.359543	0.0416424	MA_3055	AAM06428.1	M6MC vs MFMC (2)	141.929	0.1765	0.0622035	CDS	flaJ
predicted protein CDS	AE010299	285	forward	2.01	-2.01	-0.625388	0.00544406	MA_2070	AAM05471.1	M6MC vs MFMC (2)	92.239	0.224999	0.0097049	CDS
conserved hypothetical protein CDS	AE010299	174	reverse	0.76	0.76	0.353326	0.129038	MA_3053	AAM06426.1	M6MC vs MFMC (2)	79.6442	0.232772	0.17185	CDS
valS CDS	AE010299	2610	forward	1.7	1.7	0.174009	0.012096	MA_3052	AAM06425.1	M6MC vs MFMC (2)	19707.3	0.0693446	0.0200892	CDS	valS
haloacid dehalogenase-like hydrolase CDS	AE010299	654	forward	0.26	-0.26	-0.173488	0.481932	MA_3051	AAM06424.1	M6MC vs MFMC (2)	64.9824	0.246712	0.547886	CDS
oppC CDS	AE010299	936	forward	0.48	-0.48	-0.207624	0.268958	MA_3050	AAM06423.1	M6MC vs MFMC (2)	143.05	0.187815	0.331204	CDS	oppC
oppB CDS	AE010299	996	forward	2.85	-2.85	-0.487323	0.000702944	MA_3049	AAM06422.1	M6MC vs MFMC (2)	304.758	0.14382	0.00142153	CDS	oppB
sensory transduction histidine kinase CDS	AE010299	4287	reverse	20.11	-20.11	-0.624505	1.18661e-21	MA_1322	AAM04738.1	M6MC vs MFMC (2)	2698.99	0.0653302	7.81442e-21	CDS
oppF CDS	AE010299	987	forward	1.88	1.88	0.641912	0.00760884	MA_3047	AAM06420.1	M6MC vs MFMC (2)	89.0832	0.240511	0.0131863	CDS	oppF
oppD CDS	AE010299	939	forward	0.34	-0.34	-0.205023	0.393238	MA_3046	AAM06419.1	M6MC vs MFMC (2)	71.2285	0.240141	0.462083	CDS	oppD
predicted protein CDS	AE010299	807	reverse	0.16	-0.16	-0.101623	0.643126	MA_3045	AAM06418.1	M6MC vs MFMC (2)	88.4214	0.21933	0.698904	CDS
predicted protein CDS	AE010299	888	reverse	0.69	-0.69	-0.222496	0.156818	MA_3044	AAM06417.1	M6MC vs MFMC (2)	209.75	0.157146	0.204941	CDS
haloacid dehalogenase-like hydrolase CDS	AE010299	765	forward	0.27	-0.27	-0.0583863	0.472567	MA_3043	AAM06416.1	M6MC vs MFMC (2)	1411.09	0.0812831	0.538182	CDS
predicted protein CDS	AE010299	954	forward	4.48	-4.48	-0.31559	1.34849e-05	MA_3042	AAM06415.1	M6MC vs MFMC (2)	2158.86	0.0725146	3.33199e-05	CDS
predicted protein CDS	AE010299	246	reverse	0.01	-0.01	-0.00543506	0.965797	MA_3041	AAM06414.1	M6MC vs MFMC (2)	297.884	0.126749	0.972215	CDS
predicted protein CDS	AE010299	1287	forward	2.25	-2.25	-0.624083	0.00301087	MA_3115	AAM06488.1	M6MC vs MFMC (2)	96.4083	0.210368	0.00557741	CDS
conserved hypothetical protein CDS	AE010299	660	forward	3.27	3.27	0.495107	0.000250682	MA_3039	AAM06412.1	M6MC vs MFMC (2)	276.795	0.135218	0.000540541	CDS
predicted protein CDS	AE010299	1059	forward	1.11	1.11	0.272376	0.0532186	MA_3038	AAM06411.1	M6MC vs MFMC (2)	237.275	0.140898	0.0774832	CDS
prion protein precursor CDS	AE010299	201	forward	1.8	-1.8	-0.758582	0.00927433	MA_3037	AAM06410.1	M6MC vs MFMC (2)	47.0327	0.291564	0.0157248	CDS
predicted protein CDS	AE010299	402	reverse	3.12	-3.12	-0.49253	0.000360751	MA_3036	AAM06409.1	M6MC vs MFMC (2)	308.135	0.13807	0.000760674	CDS
short chain dehydrogenase CDS	AE010299	810	reverse	4.93	-4.93	-0.623247	4.46453e-06	MA_1321	AAM04737.1	M6MC vs MFMC (2)	534.281	0.135828	1.16164e-05	CDS
oppB CDS	AE010299	948	reverse	6.86	-6.86	-0.622706	4.42323e-08	MA_0700	AAM04140.1	M6MC vs MFMC (2)	548.388	0.113776	1.38806e-07	CDS
conserved hypothetical protein CDS	AE010299	2241	reverse	4.88	-4.88	-0.622372	5.08074e-06	MA_2235	AAM05630.1	M6MC vs MFMC (2)	281.038	0.136442	1.31455e-05	CDS
alpha-amylase CDS	AE010299	1884	reverse	1.41	-1.41	-0.334273	0.024991	MA_3032	AAM06405.1	M6MC vs MFMC (2)	195.571	0.149126	0.0392667	CDS
metallo-beta-lactamase CDS	AE010299	918	reverse	0.6	-0.6	-0.113958	0.196304	MA_3031	AAM06404.1	M6MC vs MFMC (2)	1534.3	0.0881922	0.249721	CDS
predicted protein CDS	AE010299	288	forward	2.79	2.79	0.21681	0.00080108	MA_3030	AAM06403.1	M6MC vs MFMC (2)	3864.15	0.0646726	0.00160782	CDS
ATPase, AAA family CDS	AE010299	1119	forward	0.21	-0.21	-0.0370687	0.549712	MA_3029	AAM06402.1	M6MC vs MFMC (2)	4619.58	0.061968	0.613038	CDS
predicted protein CDS	AE010299	276	forward	2.76	2.76	0.326449	0.000880513	MA_3028	AAM06401.1	M6MC vs MFMC (2)	793.499	0.0981458	0.00175639	CDS
predicted protein CDS	AE010299	540	forward	2.3	-2.3	-0.621791	0.00268585	MA_0407	AAM03856.1	M6MC vs MFMC (2)	100.302	0.207155	0.00500185	CDS
cbiN CDS	AE010299	339	reverse	3.8	-3.8	-0.620374	6.93799e-05	MA_3553	AAM06915.1	M6MC vs MFMC (2)	209.81	0.155935	0.000159304	CDS
proB CDS	AE010299	1158	forward	23.34	-23.34	-0.62006	6.08339e-25	MA_4101	AAM07449.1	M6MC vs MFMC (2)	3826.32	0.0601176	4.55403e-24	CDS
predicted protein CDS	AE010299	399	reverse	12.57	-12.57	-0.617792	5.91322e-14	MA_0134	AAM03588.1	M6MC vs MFMC (2)	1073.65	0.0822627	2.68966e-13	CDS
predicted protein CDS	AE010299	570	reverse	7.04	-7.04	-0.616625	2.88996e-08	MA_3911	AAM07262.1	M6MC vs MFMC (2)	401.825	0.111144	9.1832e-08	CDS
hypothetical protein (multi-domain) CDS	AE010299	663	reverse	5.51	-5.51	-0.615873	1.11738e-06	MA_4180	AAM07528.1	M6MC vs MFMC (2)	394.654	0.126469	3.06419e-06	CDS
sodium/calcium exchanger protein CDS	AE010299	948	forward	3.71	-3.71	-0.324341	8.6185e-05	MA_3021	AAM06394.1	M6MC vs MFMC (2)	1587.94	0.0826027	0.000195422	CDS
dienelactone hydrolase CDS	AE010299	978	reverse	2.06	-2.06	-0.614586	0.00478875	MA_3920	AAM07271.1	M6MC vs MFMC (2)	100.111	0.217868	0.00864182	CDS
conserved hypothetical protein CDS	AE010299	606	forward	2.22	-2.22	-0.612382	0.00325192	MA_4620	AAM07956.1	M6MC vs MFMC (2)	104.614	0.20809	0.00599219	CDS
conserved hypothetical protein CDS	AE010299	570	reverse	14.57	-14.57	-0.471945	5.29654e-16	MA_3018	AAM06391.1	M6MC vs MFMC (2)	6078.67	0.0582326	2.69211e-15	CDS
conserved hypothetical protein CDS	AE010299	1065	forward	24.11	-24.11	-0.611826	9.88683e-26	MA_3869	AAM07220.1	M6MC vs MFMC (2)	5671.38	0.05834	7.69277e-25	CDS
transposase CDS	AE010299	1113	reverse	5.57	-5.57	-0.61156	9.64088e-07	MA_1009	AAM04440.1	M6MC vs MFMC (2)	352.423	0.124838	2.66473e-06	CDS
cobalt transport family protein CDS	AE010299	774	forward	5.88	-5.88	-0.61152	4.6172e-07	MA_4343	AAM07686.1	M6MC vs MFMC (2)	340.045	0.121296	1.30965e-06	CDS
conserved hypothetical protein CDS	AE010299	522	forward	8.1	8.1	0.373949	2.26994e-09	MA_3014	AAM06387.1	M6MC vs MFMC (2)	3699.21	0.0625625	7.89182e-09	CDS
dys CDS	AE010299	1038	forward	7.76	7.76	0.373979	5.07396e-09	MA_3013	AAM06386.1	M6MC vs MFMC (2)	5019.09	0.0639857	1.71804e-08	CDS	dys
conserved hypothetical protein CDS	AE010299	498	forward	4.62	-4.62	-0.346507	9.63821e-06	MA_3012	AAM06385.1	M6MC vs MFMC (2)	1914.85	0.0783043	2.413e-05	CDS
predicted protein CDS	AE010299	462	reverse	1.34	-1.34	-0.216476	0.0293361	MA_3011	AAM06384.1	M6MC vs MFMC (2)	546.346	0.0993491	0.0451876	CDS
predicted protein CDS	AE010299	651	reverse	2.17	-2.17	-0.179582	0.00372259	MA_3010	AAM06383.1	M6MC vs MFMC (2)	3212.24	0.0619086	0.00681525	CDS
WD40-repeat containing protein CDS	AE010299	3702	forward	4.85	-4.85	-0.610625	5.467e-06	MA_2525	AAM05908.1	M6MC vs MFMC (2)	268.756	0.134321	1.4043e-05	CDS
conserved hypothetical protein CDS	AE010299	576	reverse	8.15	-8.15	-0.610573	2.0156e-09	MA_1968	AAM05371.1	M6MC vs MFMC (2)	690.494	0.101821	7.02368e-09	CDS
predicted protein CDS	AE010299	948	forward	5.72	-5.72	-0.394942	6.89101e-07	MA_3007	AAM06380.1	M6MC vs MFMC (2)	1620.78	0.0795546	1.92694e-06	CDS
formaldehyde-activating enzyme CDS	AE010299	516	forward	0.75	0.75	0.103592	0.134696	MA_3006	AAM06379.1	M6MC vs MFMC (2)	5393.32	0.0692537	0.178495	CDS
conserved hypothetical protein CDS	AE010299	435	reverse	0.02	-0.02	-0.00792328	0.947648	MA_3005	AAM06378.1	M6MC vs MFMC (2)	410.429	0.120671	0.956702	CDS
conserved hypothetical protein CDS	AE010299	228	reverse	0.16	0.16	0.0551622	0.643002	MA_3004	AAM06377.1	M6MC vs MFMC (2)	346.982	0.119011	0.698904	CDS
pstB CDS	AE010299	777	forward	2.61	-2.61	-0.609922	0.00126429	MA_0890	AAM04329.1	M6MC vs MFMC (2)	178.931	0.189184	0.00247201	CDS
aspartate kinase CDS	AE010299	1419	reverse	22.25	-22.25	-0.609352	7.79913e-24	MA_0131	AAM03585.1	M6MC vs MFMC (2)	11269.6	0.0605349	5.58098e-23	CDS
conserved hypothetical protein CDS	AE010299	486	forward	1.62	-1.62	-0.382581	0.0145343	MA_3001	AAM06374.1	M6MC vs MFMC (2)	280.036	0.156553	0.0238081	CDS
conserved hypothetical protein CDS	AE010299	792	forward	0.11	0.11	0.0769122	0.727287	MA_3000	AAM06373.1	M6MC vs MFMC (2)	104.166	0.220545	0.773022	CDS
predicted protein CDS	AE010299	294	forward	2.92	-2.92	-0.368075	0.00058901	MA_2999	AAM06372.1	M6MC vs MFMC (2)	536.994	0.107104	0.00120236	CDS
predicted protein CDS	AE010299	246	forward	0.28	-0.28	-0.132929	0.462862	MA_2998	AAM06371.1	M6MC vs MFMC (2)	160.449	0.181066	0.528453	CDS
conserved hypothetical protein CDS	AE010299	738	reverse	12.19	-12.19	-0.608782	1.46504e-13	MA_3709	AAM07063.1	M6MC vs MFMC (2)	1144.57	0.0823759	6.52661e-13	CDS
predicted protein CDS	AE010299	291	forward	0.16	0.16	0.166106	0.638366	MA_2996	AAM06369.1	M6MC vs MFMC (2)	27.8804	0.353428	0.695453	CDS
predicted protein CDS	AE010299	210	reverse	0.96	-0.96	-0.673338	0.0772929	MA_2995	AAM06368.1	M6MC vs MFMC (2)	26.7229	0.381146	0.108703	CDS
conserved hypothetical protein CDS	AE010299	1038	reverse	0.04	0.04	0.018199	0.898397	MA_2994	AAM06367.1	M6MC vs MFMC (2)	217.086	0.142529	0.9182	CDS
conserved hypothetical protein CDS	AE010299	393	reverse	0.26	0.26	0.225216	0.483173	MA_2993	AAM06366.1	M6MC vs MFMC (2)	39.0935	0.321183	0.549022	CDS
trpC CDS	AE010299	807	reverse	0.94	0.94	0.389434	0.081999	MA_2992	AAM06365.1	M6MC vs MFMC (2)	3700.73	0.223915	0.114753	CDS	trpC
ef1B CDS	AE010299	270	reverse	19.44	-19.44	-0.607958	5.75179e-21	MA_1471	AAM04885.1	M6MC vs MFMC (2)	5744.98	0.0647146	3.67081e-20	CDS
response regulator receiver CDS	AE010299	381	forward	8.46	-8.46	-0.607825	9.65471e-10	MA_0018	AAM03472.1	M6MC vs MFMC (2)	810.628	0.0993987	3.44086e-09	CDS
phosphoribosyltransferase CDS	AE010299	693	reverse	12.95	-12.95	-0.605674	2.40512e-14	MA_4581	AAM07920.1	M6MC vs MFMC (2)	1427.47	0.0794132	1.11747e-13	CDS
transposase CDS	AE010299	1185	reverse	4.26	-4.26	-0.603782	2.26421e-05	MA_3988	AAM07337.1	M6MC vs MFMC (2)	321.704	0.142499	5.44657e-05	CDS
sensory transduction histidine kinase CDS	AE010299	2889	forward	10.9	-10.9	-0.60377	3.01401e-12	MA_1627	AAM05037.1	M6MC vs MFMC (2)	1089.59	0.0865363	1.25763e-11	CDS
predicted protein CDS	AE010299	576	reverse	2.36	-2.36	-0.603536	0.00230775	MA_3796	AAM07147.1	M6MC vs MFMC (2)	159.087	0.198045	0.0043458	CDS
predicted protein CDS	AE010299	735	forward	0.75	-0.75	-0.104278	0.135071	MA_2985	AAM06358.1	M6MC vs MFMC (2)	1707.64	0.0697794	0.17894	CDS
conserved hypothetical protein CDS	AE010299	561	reverse	11.55	-11.55	-0.60225	6.56435e-13	MA_4198	AAM07544.1	M6MC vs MFMC (2)	1537.62	0.0837829	2.82466e-12	CDS
transposase CDS	AE010299	918	forward	0.94	-0.94	-0.281591	0.0820391	MA_2983	AAM06356.1	M6MC vs MFMC (2)	173.638	0.161929	0.114774	CDS
predicted protein CDS	AE010299	279	reverse	12.41	-12.41	-0.601286	8.54017e-14	MA_0041	AAM03495.1	M6MC vs MFMC (2)	1503.8	0.0805827	3.85751e-13	CDS
iron(III) ABC transporter, solute-binding protein CDS	AE010299	1098	forward	4.05	-4.05	-0.600431	3.77187e-05	MA_1222	AAM04641.1	M6MC vs MFMC (2)	226.613	0.145699	8.87132e-05	CDS
predicted protein CDS	AE010299	723	reverse	2.97	-2.97	-0.358723	0.000517222	MA_2980	AAM06353.1	M6MC vs MFMC (2)	703.617	0.103328	0.00106588	CDS
cell surface protein CDS	AE010299	1695	reverse	0.03	-0.03	-0.0135504	0.926789	MA_2979	AAM06352.1	M6MC vs MFMC (2)	294.053	0.14747	0.941079	CDS
predicted protein CDS	AE010299	261	forward	0	0	0.000378388	0.999462	MA_2978	AAM06351.1	M6MC vs MFMC (2)	6.45284	0.560745	0.999843	CDS
predicted protein CDS	AE010299	408	reverse	1.21	1.21	0.480663	0.0408889	MA_2977	AAM06350.1	M6MC vs MFMC (2)	72.2821	0.235083	0.0612188	CDS
predicted protein CDS	AE010299	837	forward	1.96	1.96	0.413525	0.0061491	MA_2976	AAM06349.1	M6MC vs MFMC (2)	217.52	0.150937	0.0108427	CDS
predicted protein CDS	AE010299	849	forward	0.55	0.55	0.133082	0.226199	MA_2975	AAM06348.1	M6MC vs MFMC (2)	457.472	0.109967	0.284487	CDS
conserved hypothetical protein CDS	AE010299	360	forward	2.2	-2.2	-0.600232	0.00343409	MA_2207	AAM05603.1	M6MC vs MFMC (2)	99.1882	0.205141	0.00630995	CDS
conserved hypothetical protein CDS	AE010299	684	forward	7.78	-7.78	-0.600222	4.87515e-09	MA_0634	AAM04076.1	M6MC vs MFMC (2)	543.837	0.102578	1.65319e-08	CDS
predicted protein CDS	AE010299	1629	forward	6.12	-6.12	-0.599821	2.58937e-07	MA_3820	AAM07171.1	M6MC vs MFMC (2)	661.27	0.116445	7.55691e-07	CDS
conserved hypothetical protein CDS	AE010299	390	forward	15.63	-15.63	-0.598439	4.35942e-17	MA_1372	AAM04788.1	M6MC vs MFMC (2)	1578.66	0.071219	2.34151e-16	CDS
predicted protein CDS	AE010299	210	reverse	2.36	2.36	0.484633	0.00233221	MA_2970	AAM06343.1	M6MC vs MFMC (2)	169.449	0.159193	0.00438458	CDS
conserved hypothetical protein CDS	AE010299	822	forward	10.04	-10.04	-0.597216	2.3234e-11	MA_2005	AAM05408.1	M6MC vs MFMC (2)	920.112	0.0893488	9.10916e-11	CDS
hypothetical protein (multi-domain) CDS	AE010299	1455	forward	4.41	4.41	0.297459	1.58953e-05	MA_2968	AAM06341.1	M6MC vs MFMC (2)	4416.44	0.0689216	3.89371e-05	CDS
haloacid dehalogenase-like hydrolase CDS	AE010299	840	reverse	0.76	-0.76	-0.196467	0.13091	MA_2967	AAM06340.1	M6MC vs MFMC (2)	332.338	0.130065	0.174036	CDS
conserved hypothetical protein CDS	AE010299	705	reverse	0.2	-0.2	-0.0884604	0.56828	MA_2966	AAM06339.1	M6MC vs MFMC (2)	270.538	0.155034	0.630128	CDS
predicted protein CDS	AE010299	1629	forward	5.92	-5.92	-0.596509	4.21249e-07	MA_2007	AAM05410.1	M6MC vs MFMC (2)	679.324	0.117908	1.20236e-06	CDS
predicted protein CDS	AE010299	351	forward	5.07	5.07	0.406761	3.21867e-06	MA_2964	AAM06337.1	M6MC vs MFMC (2)	5936.81	0.0873561	8.46881e-06	CDS
iron-sulfur cluster binding protein CDS	AE010299	519	reverse	0.08	0.08	0.0374448	0.792157	MA_2963	AAM06336.1	M6MC vs MFMC (2)	310.3	0.1421	0.831308	CDS
aldehyde ferredoxin oxidoreductase CDS	AE010299	1773	reverse	0.39	0.39	0.0862225	0.341579	MA_2962	AAM06335.1	M6MC vs MFMC (2)	853.5	0.0906604	0.409643	CDS
proton/sodium-glutamate symporter CDS	AE010299	1458	forward	8.1	8.1	0.401403	2.28072e-09	MA_2961	AAM06334.1	M6MC vs MFMC (2)	2252.26	0.0671643	7.92323e-09	CDS
transposase CDS	AE010299	816	forward	2.73	-2.73	-0.595973	0.000941904	MA_4062	AAM07410.1	M6MC vs MFMC (2)	235.323	0.180198	0.00187309	CDS
predicted protein CDS	AE010299	846	reverse	1.19	-1.19	-0.37215	0.0430553	MA_2958	AAM06332.1	M6MC vs MFMC (2)	133.908	0.183944	0.0641663	CDS
predicted protein CDS	AE010299	750	reverse	0.29	-0.29	-0.152472	0.447446	MA_2957	AAM06331.1	M6MC vs MFMC (2)	101.799	0.200706	0.513693	CDS
predicted protein CDS	AE010299	420	forward	0.17	-0.17	-0.18821	0.61158	MA_2956	AAM06330.1	M6MC vs MFMC (2)	25.9187	0.370625	0.669447	CDS
predicted protein CDS	AE010299	216	forward	1.59	-1.59	-1.02407	0.0159198	MA_2955	AAM06329.1	M6MC vs MFMC (2)	17.9804	0.424794	0.0258818	CDS
transposase CDS	AE010299	405	reverse	0.29	-0.29	-0.424342	0.452707	MA_2954	AAM06328.1	M6MC vs MFMC (2)	5.56251	0.565105	0.518554	CDS
TPR-domain containing protein CDS	AE010299	3240	forward	24.99	-24.99	-0.595133	1.27724e-26	MA_4306	AAM07650.1	M6MC vs MFMC (2)	6572.33	0.0557296	1.01643e-25	CDS
conserved hypothetical protein CDS	AE010299	918	forward	0.2	0.2	0.0769082	0.57262	MA_2952	AAM06326.1	M6MC vs MFMC (2)	296.512	0.136314	0.633395	CDS
predicted protein CDS	AE010299	1629	forward	6.53	-6.53	-0.594635	9.6597e-08	MA_3745	AAM07098.1	M6MC vs MFMC (2)	747.009	0.111501	2.93997e-07	CDS
predicted protein CDS	AE010299	795	reverse	12.19	-12.19	-0.593609	1.44803e-13	MA_1856	AAM05261.1	M6MC vs MFMC (2)	1523.84	0.080306	6.46349e-13	CDS
conserved hypothetical protein CDS	AE010299	672	forward	4.94	-4.94	-0.593408	4.36149e-06	MA_2353	AAM05742.1	M6MC vs MFMC (2)	319.257	0.129188	1.13704e-05	CDS
transcriptional regulator, TetR family CDS	AE010299	693	forward	5.88	5.88	0.431143	4.66736e-07	MA_2948	AAM06322.1	M6MC vs MFMC (2)	855.394	0.0855527	1.32222e-06	CDS
predicted protein CDS	AE010299	480	reverse	9.7	-9.7	-0.592446	5.23746e-11	MA_3955	AAM07306.1	M6MC vs MFMC (2)	770.222	0.0902565	1.99824e-10	CDS
conserved hypothetical protein CDS	AE010299	435	forward	1.38	1.38	0.679652	0.0269754	MA_2946	AAM06320.1	M6MC vs MFMC (2)	39.6671	0.307274	0.0420213	CDS
phycocyanin alpha phycocyanobilin lyase related protein CDS	AE010299	1527	reverse	8.27	-8.27	-0.590538	1.53807e-09	MA_4317	AAM07661.1	M6MC vs MFMC (2)	863.311	0.097766	5.42202e-09	CDS
predicted protein CDS	AE010299	468	reverse	0.05	-0.05	-0.0490979	0.859917	MA_2944	AAM06318.1	M6MC vs MFMC (2)	51.7637	0.278207	0.888868	CDS
predicted protein CDS	AE010299	1527	reverse	0.38	-0.38	-0.256989	0.349877	MA_2943	AAM06317.1	M6MC vs MFMC (2)	53.3661	0.274905	0.41838	CDS
transposase CDS	AE010299	1566	reverse	1.98	-1.98	-0.289461	0.00594664	MA_2942	AAM06316.1	M6MC vs MFMC (2)	675.1	0.105231	0.0105265	CDS
transcriptional regulator, MarR family CDS	AE010299	459	reverse	6.9	-6.9	-0.59042	3.97624e-08	MA_2771	AAM06149.1	M6MC vs MFMC (2)	585.325	0.107507	1.25385e-07	CDS
transposase CDS	AE010299	918	reverse	2.21	-2.21	-0.46235	0.00333447	MA_2940	AAM06314.1	M6MC vs MFMC (2)	211.65	0.157525	0.00613683	CDS
hypothetical protein CDS	AE010299	1830	forward	0.71	-0.71	-0.144856	0.147466	MA_2939	AAM06313.1	M6MC vs MFMC (2)	802.237	0.100001	0.193722	CDS
conserved hypothetical protein CDS	AE010299	156	reverse	14.34	-14.34	-0.589685	9.14802e-16	MA_0643	AAM04085.1	M6MC vs MFMC (2)	4057.89	0.0733641	4.58309e-15	CDS
hypothetical protein (multi-domain) CDS	AE010299	501	forward	7	-7	-0.588796	3.14017e-08	MA_2702	AAM06081.1	M6MC vs MFMC (2)	680.281	0.106407	9.9574e-08	CDS
predicted protein CDS	AE010299	1629	forward	5.72	-5.72	-0.588026	6.78466e-07	MA_2740	AAM06118.1	M6MC vs MFMC (2)	637.828	0.118376	1.89954e-06	CDS
cell surface protein CDS	AE010299	7701	reverse	16.74	-16.74	-0.587341	3.19589e-18	MA_0851	AAM04290.1	M6MC vs MFMC (2)	3535.94	0.0674773	1.81074e-17	CDS
hypothetical protein (multi-domain) CDS	AE010299	5769	reverse	11.65	-11.65	-0.587036	5.19488e-13	MA_0385	AAM03837.1	M6MC vs MFMC (2)	1765.29	0.0813057	2.25244e-12	CDS
conserved hypothetical protein CDS	AE010299	1491	reverse	1.16	1.16	0.14084	0.0463147	MA_2933	AAM06307.1	M6MC vs MFMC (2)	1859.15	0.0706844	0.0683958	CDS
predicted protein CDS	AE010299	258	forward	0.48	-0.48	-0.304811	0.268074	MA_2932	AAM06306.1	M6MC vs MFMC (2)	48.6512	0.275222	0.330296	CDS
transposase CDS	AE010299	918	forward	1.3	-1.3	-0.395462	0.032548	MA_2931	AAM06305.1	M6MC vs MFMC (2)	139.797	0.185001	0.049747	CDS
predicted protein CDS	AE010299	477	reverse	0.42	0.42	0.380532	0.314905	MA_2930	AAM06304.1	M6MC vs MFMC (2)	22.5501	0.378645	0.380769	CDS
hypothetical protein (multi-domain) CDS	AE010299	2538	forward	5.89	-5.89	-0.58522	4.55085e-07	MA_0079	AAM03533.1	M6MC vs MFMC (2)	584.545	0.116015	1.29163e-06	CDS
predicted protein CDS	AE010299	1287	reverse	1.87	-1.87	-0.62353	0.00785482	MA_2928	AAM06302.1	M6MC vs MFMC (2)	74.9352	0.234564	0.0135867	CDS
predicted protein CDS	AE010299	261	forward	0.3	-0.3	-0.338604	0.429005	MA_2927	AAM06301.1	M6MC vs MFMC (2)	19.832	0.428127	0.496218	CDS
undecaprenyl diphosphate synthase CDS	AE010299	675	forward	17.12	-17.12	-0.58455	1.32256e-18	MA_4402	AAM07744.1	M6MC vs MFMC (2)	2117.58	0.0663975	7.59762e-18	CDS
cobD CDS	AE010299	960	reverse	18.27	-18.27	-0.583873	8.76048e-20	MA_0941	AAM04374.1	M6MC vs MFMC (2)	3242.7	0.0641384	5.35049e-19	CDS
cobalt transport protein CDS	AE010299	807	reverse	10.05	-10.05	-0.58352	2.26649e-11	MA_4019	AAM07368.1	M6MC vs MFMC (2)	1215.8	0.0872522	8.90142e-11	CDS
conserved hypothetical protein CDS	AE010299	873	forward	2.76	-2.76	-0.581617	0.000870308	MA_3267	AAM06638.1	M6MC vs MFMC (2)	180.233	0.174691	0.00173756	CDS
transcriptional regulator, ArsR family CDS	AE010299	294	forward	2.63	-2.63	-0.446027	0.00119733	MA_2921	AAM06296.1	M6MC vs MFMC (2)	250.934	0.137683	0.00234613	CDS
predicted protein CDS	AE010299	1176	reverse	4.36	-4.36	-0.581328	1.77155e-05	MA_1416	AAM04831.1	M6MC vs MFMC (2)	343.295	0.135448	4.32094e-05	CDS
transposase CDS	AE010299	675	reverse	3.08	-3.08	-0.579376	0.000397747	MA_2189	AAM05585.1	M6MC vs MFMC (2)	173.604	0.163593	0.000835195	CDS
conserved hypothetical protein CDS	AE010299	684	forward	1.2	-1.2	-0.234727	0.0418879	MA_2918	AAM06293.1	M6MC vs MFMC (2)	463.621	0.115366	0.0625497	CDS
predicted protein CDS	AE010299	816	reverse	0.16	0.16	0.0549788	0.63414	MA_2917	AAM06292.1	M6MC vs MFMC (2)	505.661	0.115524	0.691512	CDS
cell surface protein CDS	AE010299	1794	forward	4.24	-4.24	-0.317305	2.39905e-05	MA_2916	AAM06291.1	M6MC vs MFMC (2)	2295.3	0.0751179	5.75874e-05	CDS
transcriptional regulator, Hth-3 family CDS	AE010299	555	reverse	3.9	3.9	0.295755	5.47558e-05	MA_2914	AAM06290.1	M6MC vs MFMC (2)	2904.72	0.0733093	0.000127074	CDS
predicted protein CDS	AE010299	327	reverse	5.39	5.39	0.438801	1.482e-06	MA_2913	AAM06289.1	M6MC vs MFMC (2)	1317.99	0.0911577	4.03006e-06	CDS
transposase CDS	AE010299	1485	forward	2.44	-2.44	-0.578628	0.0018976	MA_2770	AAM06147.1	M6MC vs MFMC (2)	149.534	0.186305	0.00361842	CDS
hexosyltransferase CDS	AE010299	1164	reverse	7.05	-7.05	-0.577938	2.82839e-08	MA_1186	AAM04607.1	M6MC vs MFMC (2)	697.012	0.1041	9.00644e-08	CDS
ABC transporter, ATP-binding protein CDS	AE010299	831	reverse	7.93	-7.93	-0.577486	3.40644e-09	MA_4021	AAM07370.1	M6MC vs MFMC (2)	564.792	0.0977016	1.16998e-08	CDS
predicted protein CDS	AE010299	726	reverse	2.32	-2.32	-0.57682	0.00255022	MA_0060	AAM03514.1	M6MC vs MFMC (2)	150.608	0.19117	0.00476684	CDS
cytochrome c peroxidase CDS	AE010299	1107	reverse	1.82	-1.82	-0.317435	0.00883885	MA_2908	AAM06284.1	M6MC vs MFMC (2)	421.729	0.121241	0.0150935	CDS
predicted protein CDS	AE010299	390	forward	2.5	-2.5	-0.576298	0.00164691	MA_0742	AAM04182.1	M6MC vs MFMC (2)	151.07	0.183099	0.00316966	CDS
conserved hypothetical protein CDS	AE010299	786	reverse	2.22	2.22	0.474371	0.00329295	MA_2906	AAM06282.1	M6MC vs MFMC (2)	176.811	0.161407	0.00606533	CDS
predicted protein CDS	AE010299	531	forward	0.6	-0.6	-0.451057	0.197868	MA_2905	AAM06281.1	M6MC vs MFMC (2)	27.1862	0.350295	0.251641	CDS
conserved hypothetical protein CDS	AE010299	942	forward	1.66	1.66	0.436534	0.0132799	MA_2904	AAM06280.1	M6MC vs MFMC (2)	194.139	0.176294	0.0218872	CDS
Ham1 protein CDS	AE010299	555	forward	13.49	-13.49	-0.576097	6.7119e-15	MA_3706	AAM07061.1	M6MC vs MFMC (2)	4474.94	0.0739553	3.20703e-14	CDS
transcriptional regulator, TetR family CDS	AE010299	690	forward	0.45	0.45	0.228995	0.293035	MA_2902	AAM06278.1	M6MC vs MFMC (2)	91.6952	0.217782	0.357176	CDS
conserved hypothetical protein CDS	AE010299	567	reverse	0.04	-0.04	-0.0379275	0.879064	MA_2901	AAM06277.1	M6MC vs MFMC (2)	63.9966	0.249268	0.904135	CDS
predicted protein CDS	AE010299	948	forward	1.04	1.04	0.263796	0.0638555	MA_2900	AAM06276.1	M6MC vs MFMC (2)	223.107	0.142347	0.0912739	CDS
conserved hypothetical protein CDS	AE010299	975	forward	0.08	0.08	0.0498525	0.795852	MA_2899	AAM06275.1	M6MC vs MFMC (2)	125.872	0.19269	0.834415	CDS
conserved hypothetical protein CDS	AE010299	894	forward	12.92	-12.92	-0.575835	2.59314e-14	MA_2046	AAM05448.1	M6MC vs MFMC (2)	2644.7	0.0755971	1.20237e-13	CDS
leuA CDS	AE010299	1452	reverse	28.25	-28.25	-0.575531	6.34228e-30	MA_3793	AAM07144.1	M6MC vs MFMC (2)	35108.9	0.0506466	5.59598e-29	CDS
thrS CDS	AE010299	1908	forward	1.5	1.5	0.137511	0.0199899	MA_2896	AAM06272.1	M6MC vs MFMC (2)	12082.3	0.0591055	0.0319578	CDS	thrS
conserved hypothetical protein CDS	AE010299	870	forward	2.99	-2.99	-0.57491	0.000499227	MA_3380	AAM06749.1	M6MC vs MFMC (2)	270.594	0.165148	0.00103113	CDS
phosphoadenosine phosphosulfate reductase CDS	AE010299	2304	forward	2.85	2.85	0.21209	0.00069332	MA_2894	AAM06270.1	M6MC vs MFMC (2)	3656.71	0.0625228	0.00140269	CDS
hypothetical protein CDS	AE010299	1284	reverse	4.66	-4.66	-0.366657	8.61535e-06	MA_2893	AAM06269.1	M6MC vs MFMC (2)	1905.23	0.082408	2.17248e-05	CDS
predicted protein CDS	AE010299	204	forward	0.91	0.91	0.314771	0.0890712	MA_2891	AAM06268.1	M6MC vs MFMC (2)	140.222	0.185125	0.123547	CDS
sensory transduction histidine kinase CDS	AE010299	2658	reverse	4.02	4.02	0.294563	4.06047e-05	MA_2890	AAM06267.1	M6MC vs MFMC (2)	1492.16	0.0717743	9.5058e-05	CDS
conserved hypothetical protein CDS	AE010299	306	reverse	4.21	-4.21	-0.574545	2.5986e-05	MA_3776	AAM07127.1	M6MC vs MFMC (2)	294.316	0.136599	6.21475e-05	CDS
conserved hypothetical protein CDS	AE010299	228	forward	2.67	-2.67	-0.573711	0.00109757	MA_2786	AAM06164.1	M6MC vs MFMC (2)	148.325	0.175756	0.00215996	CDS
predicted protein CDS	AE010299	291	forward	0.7	0.7	0.285856	0.154027	MA_2887	AAM06264.1	M6MC vs MFMC (2)	101.368	0.200537	0.201526	CDS
conserved hypothetical protein CDS	AE010299	882	reverse	12.26	-12.26	-0.572687	1.22728e-13	MA_3360	AAM06729.1	M6MC vs MFMC (2)	1415.8	0.0772461	5.51063e-13	CDS
predicted protein CDS	AE010299	726	forward	10.08	-10.08	-0.571224	2.09154e-11	MA_0252	AAM03705.1	M6MC vs MFMC (2)	1126.98	0.0852638	8.24281e-11	CDS
predicted protein CDS	AE010299	897	reverse	3.2	-3.2	-0.570995	0.000298246	MA_2556	AAM05938.1	M6MC vs MFMC (2)	174.041	0.157872	0.000635363	CDS
conserved hypothetical protein CDS	AE010299	588	reverse	2.53	-2.53	-0.47822	0.00154182	MA_2883	AAM06260.1	M6MC vs MFMC (2)	273.061	0.151016	0.00297622	CDS
conserved hypothetical protein CDS	AE010299	561	forward	0.77	-0.77	-0.406898	0.128208	MA_2882	AAM06259.1	M6MC vs MFMC (2)	53.5755	0.267484	0.170965	CDS
GufA protein CDS	AE010299	834	forward	0.25	0.25	0.0982745	0.502394	MA_2881	AAM06258.1	M6MC vs MFMC (2)	347.645	0.146519	0.567465	CDS
predicted protein CDS	AE010299	393	forward	1.96	-1.96	-0.522479	0.00628075	MA_2880	AAM06257.1	M6MC vs MFMC (2)	127.964	0.191191	0.0110619	CDS
fwdD CDS	AE010299	366	forward	2.37	-2.37	-0.241922	0.0022629	MA_2879	AAM06256.1	M6MC vs MFMC (2)	1350.24	0.0792312	0.00426665	CDS	fwdD
fwdB CDS	AE010299	1263	forward	1.21	1.21	0.14124	0.0409374	MA_2878	AAM06255.1	M6MC vs MFMC (2)	3611.63	0.0690944	0.0612712	CDS	fwdB
fwdG CDS	AE010299	465	forward	1.42	1.42	0.160323	0.0239295	MA_2877	AAM06254.1	M6MC vs MFMC (2)	1626.27	0.0709941	0.0378079	CDS	fwdG
predicted protein CDS	AE010299	1629	reverse	6.59	-6.59	-0.57066	8.35209e-08	MA_1055	AAM04481.1	M6MC vs MFMC (2)	705.436	0.106479	2.55913e-07	CDS
tetR CDS	AE010299	615	reverse	9.09	-9.09	-0.569656	2.19172e-10	MA_1487	AAM04901.1	M6MC vs MFMC (2)	1245.68	0.0897482	8.11008e-10	CDS
predicted protein CDS	AE010299	597	forward	3.73	-3.73	-0.382276	8.10057e-05	MA_2874	AAM06251.1	M6MC vs MFMC (2)	902.036	0.0969898	0.000184603	CDS
predicted protein CDS	AE010299	297	forward	0.76	-0.76	-0.876851	0.132395	MA_2873	AAM06250.1	M6MC vs MFMC (2)	4.42695	0.582731	0.175753	CDS
conserved hypothetical protein CDS	AE010299	282	forward	6.32	-6.32	-0.497014	1.61961e-07	MA_2870	AAM06249.1	M6MC vs MFMC (2)	2546.94	0.0948786	4.80384e-07	CDS
conserved hypothetical protein CDS	AE010299	1152	forward	2.6	-2.6	-0.569182	0.0012983	MA_3097	AAM06470.1	M6MC vs MFMC (2)	135.046	0.176965	0.0025287	CDS
conserved hypothetical protein CDS	AE010299	768	reverse	11.38	-11.38	-0.568657	9.80262e-13	MA_4197	AAM07543.1	M6MC vs MFMC (2)	1794.33	0.0797192	4.1707e-12	CDS
WD-domain containing protein CDS	AE010299	1488	forward	3.69	-3.69	-0.568045	8.96756e-05	MA_1519	AAM04933.1	M6MC vs MFMC (2)	312.542	0.145022	0.000202729	CDS
universal stress protein CDS	AE010299	459	forward	1.05	1.05	0.316686	0.0618737	MA_2866	AAM06245.1	M6MC vs MFMC (2)	154.043	0.169605	0.0887482	CDS
predicted protein CDS	AE010299	726	forward	4.68	-4.68	-0.567975	8.16027e-06	MA_2025	AAM05428.1	M6MC vs MFMC (2)	475.972	0.127322	2.06575e-05	CDS
predicted protein CDS	AE010299	504	forward	0.65	0.65	0.283214	0.172608	MA_2864	AAM06243.1	M6MC vs MFMC (2)	96.1385	0.207654	0.223456	CDS
predicted protein CDS	AE010299	303	forward	0.75	0.75	0.321736	0.134563	MA_2863	AAM06242.1	M6MC vs MFMC (2)	97.8233	0.215014	0.178423	CDS
glutamyl-tRNA (Gln) amidotransferase CDS	AE010299	1902	reverse	3.15	3.15	0.233761	0.000337445	MA_2862	AAM06241.1	M6MC vs MFMC (2)	10441.3	0.0652104	0.000714519	CDS
hypothetical protein (multi-domain) CDS	AE010299	690	reverse	4.48	-4.48	-0.567533	1.33193e-05	MA_1207	AAM04626.1	M6MC vs MFMC (2)	469.957	0.130324	3.29335e-05	CDS
cell surface protein CDS	AE010299	2712	reverse	4.64	-4.64	-0.566763	9.14816e-06	MA_2886	AAM06263.1	M6MC vs MFMC (2)	388.57	0.127753	2.30046e-05	CDS
argD CDS	AE010299	1434	reverse	1.49	1.49	0.392975	0.0202569	MA_2859	AAM06238.1	M6MC vs MFMC (2)	211.592	0.169272	0.0323105	CDS	argD
predicted protein CDS	AE010299	288	forward	3.73	-3.73	-0.565884	8.11994e-05	MA_2787	AAM06165.1	M6MC vs MFMC (2)	227.661	0.143595	0.000184855	CDS
transposase CDS	AE010299	1494	reverse	3.57	-3.57	-0.565368	0.00012145	MA_2680	AAM06056.1	M6MC vs MFMC (2)	277.031	0.147109	0.000271189	CDS
GTP-binding protein CDS	AE010299	1095	forward	17.69	-17.69	-0.565341	3.43454e-19	MA_4351	AAM07694.1	M6MC vs MFMC (2)	5928.69	0.0631398	2.03475e-18	CDS
predicted protein CDS	AE010299	336	forward	0.65	0.65	0.56397	0.172161	MA_2855	AAM06234.1	M6MC vs MFMC (2)	17.0969	0.413076	0.223005	CDS
predicted protein CDS	AE010299	561	forward	0.51	0.51	0.39291	0.2485	MA_2854	AAM06233.1	M6MC vs MFMC (2)	31.5043	0.340476	0.308688	CDS
predicted protein CDS	AE010299	357	reverse	2.16	2.16	0.468811	0.00379739	MA_2853	AAM06232.1	M6MC vs MFMC (2)	200.797	0.161965	0.00693822	CDS
predicted protein CDS	AE010299	372	forward	0.19	0.19	0.143585	0.58818	MA_2852	AAM06231.1	M6MC vs MFMC (2)	56.5946	0.265173	0.648081	CDS
conserved hypothetical protein CDS	AE010299	495	reverse	15.54	-15.54	-0.564874	5.34355e-17	MA_4659	AAM07993.1	M6MC vs MFMC (2)	2570.48	0.0674164	2.85324e-16	CDS
conserved hypothetical protein CDS	AE010299	1401	forward	12.2	-12.2	-0.563457	1.39757e-13	MA_1178	AAM04599.1	M6MC vs MFMC (2)	1260.66	0.0761782	6.25053e-13	CDS
predicted protein CDS	AE010299	264	reverse	0.66	0.66	0.631054	0.168909	MA_2849	AAM06228.1	M6MC vs MFMC (2)	15.2438	0.458709	0.219167	CDS
cell surface protein CDS	AE010299	8856	reverse	12.33	-12.33	-0.56283	1.02631e-13	MA_4588	AAM07927.1	M6MC vs MFMC (2)	1954.96	0.0756749	4.62652e-13	CDS
bacterial extracellular solute-binding family 3 protein CDS	AE010299	2217	reverse	4.12	-4.12	-0.562799	3.19427e-05	MA_0491	AAM03935.1	M6MC vs MFMC (2)	409.96	0.135316	7.57555e-05	CDS
predicted protein CDS	AE010299	2583	forward	0.25	0.25	0.077341	0.502015	MA_2845	AAM06224.1	M6MC vs MFMC (2)	520.166	0.115207	0.567311	CDS
predicted protein CDS	AE010299	651	reverse	4.34	-4.34	-0.562038	1.86642e-05	MA_1535	AAM04949.1	M6MC vs MFMC (2)	283.98	0.131308	4.54259e-05	CDS
conserved hypothetical protein CDS	AE010299	924	forward	2.98	-2.98	-0.560875	0.000502853	MA_0649	AAM04091.1	M6MC vs MFMC (2)	227.005	0.161207	0.00103815	CDS
sensory transduction histidine kinase CDS	AE010299	1914	reverse	4.76	-4.76	-0.560561	6.76458e-06	MA_3543	AAM06905.1	M6MC vs MFMC (2)	313.064	0.124542	1.72493e-05	CDS
coenzyme PQQ synthesis protein E CDS	AE010299	993	forward	10.37	-10.37	-0.560307	1.056e-11	MA_4279	AAM07623.1	M6MC vs MFMC (2)	949.655	0.0824144	4.23894e-11	CDS
ABC transporter, ATP-binding protein CDS	AE010299	672	forward	1.8	1.8	0.334189	0.00926259	MA_2840	AAM06219.1	M6MC vs MFMC (2)	316.642	0.128425	0.0157108	CDS
ABC transporter, permease protein CDS	AE010299	1206	forward	3.27	3.27	0.399472	0.0002513	MA_2839	AAM06218.1	M6MC vs MFMC (2)	564.888	0.109117	0.000541444	CDS
conserved hypothetical protein CDS	AE010299	1284	forward	0.18	0.18	0.0437273	0.606758	MA_2838	AAM06217.1	M6MC vs MFMC (2)	990.063	0.0849558	0.665325	CDS
sodium/alanine symporter CDS	AE010299	1410	forward	2.94	-2.94	-0.450838	0.000567617	MA_2837	AAM06216.1	M6MC vs MFMC (2)	342.786	0.130805	0.0011613	CDS
transposase CDS	AE010299	996	forward	1.39	-1.39	-0.316694	0.0257849	MA_2836	AAM06215.1	M6MC vs MFMC (2)	223.993	0.142051	0.0404302	CDS
transposase CDS	AE010299	837	reverse	1.18	-1.18	-0.353291	0.043948	MA_2835	AAM06214.1	M6MC vs MFMC (2)	148.272	0.175367	0.0653468	CDS
conserved hypothetical protein CDS	AE010299	996	forward	1.79	1.79	0.293341	0.00949459	MA_2834	AAM06213.1	M6MC vs MFMC (2)	439.432	0.113097	0.0160683	CDS
H(+)-transporting ATPase CDS	AE010299	2460	forward	0.38	-0.38	-0.127458	0.351603	MA_2833	AAM06212.1	M6MC vs MFMC (2)	350.088	0.136834	0.420333	CDS
predicted protein CDS	AE010299	315	forward	1.43	-1.43	-0.690104	0.0236958	MA_2832	AAM06211.1	M6MC vs MFMC (2)	43.9979	0.305082	0.0375169	CDS
conserved hypothetical protein CDS	AE010299	960	forward	2.67	-2.67	-0.411766	0.00108593	MA_2831	AAM06210.1	M6MC vs MFMC (2)	293.672	0.126028	0.00213891	CDS
hypothetical protein CDS	AE010299	1113	forward	6.46	-6.46	-0.560109	1.15757e-07	MA_0791	AAM04230.1	M6MC vs MFMC (2)	465.956	0.105679	3.48692e-07	CDS
predicted protein CDS	AE010299	1128	forward	0.14	-0.14	-0.104514	0.680152	MA_2829	AAM06208.1	M6MC vs MFMC (2)	78.0112	0.253517	0.731159	CDS
conserved hypothetical protein CDS	AE010299	897	reverse	0.4	0.4	0.0803012	0.328468	MA_2828	AAM06207.1	M6MC vs MFMC (2)	1227.91	0.0821744	0.395904	CDS
metal-dependent phosphohydrolase CDS	AE010299	696	forward	0.24	-0.24	-0.0583827	0.503956	MA_2827	AAM06206.1	M6MC vs MFMC (2)	1115.52	0.0873627	0.568938	CDS
transposase CDS	AE010299	1539	forward	4.08	-4.08	-0.558542	3.48414e-05	MA_4675	AAM06071.1	M6MC vs MFMC (2)	266.214	0.134937	8.22439e-05	CDS
predicted protein CDS	AE010299	744	reverse	0.48	-0.48	-0.172109	0.266949	MA_2825	AAM06204.1	M6MC vs MFMC (2)	212.039	0.155037	0.329119	CDS
predicted protein CDS	AE010299	510	forward	1.95	1.95	0.628136	0.00633413	MA_2824	AAM06203.1	M6MC vs MFMC (2)	100.217	0.230089	0.0111473	CDS
conserved hypothetical protein CDS	AE010299	825	reverse	1.07	-1.07	-0.725915	0.0590533	MA_2823	AAM06202.1	M6MC vs MFMC (2)	22.3475	0.38453	0.0849979	CDS
transposase CDS	AE010299	1116	reverse	1.68	1.68	0.298691	0.0126089	MA_2822	AAM06201.1	M6MC vs MFMC (2)	398.099	0.119734	0.0208345	CDS
slg CDS	AE010299	1497	reverse	4.05	-4.05	-0.558319	3.8076e-05	MA_2457	AAM05843.1	M6MC vs MFMC (2)	291.158	0.135552	8.95073e-05	CDS
cell surface protein CDS	AE010299	5847	forward	14.25	-14.25	-0.557804	1.12549e-15	MA_4305	AAM07649.1	M6MC vs MFMC (2)	7038.24	0.0696181	5.60156e-15	CDS
type I restriction modification system protein CDS	AE010299	141	reverse	2.52	-2.52	-0.555628	0.00156101	MA_3159	AAM06532.1	M6MC vs MFMC (2)	134.684	0.17566	0.00301198	CDS
conserved hypothetical protein CDS	AE010299	408	reverse	1.16	-1.16	-0.604958	0.0475125	MA_2818	AAM06197.1	M6MC vs MFMC (2)	48.7447	0.305272	0.0699827	CDS
sodium/calcium exchanger protein CDS	AE010299	1257	forward	0.9	-0.9	-0.295825	0.0910203	MA_2817	AAM06196.1	M6MC vs MFMC (2)	199.583	0.17504	0.125866	CDS
transcriptional regulator CDS	AE010299	237	reverse	2.1	-2.1	-0.554384	0.00434608	MA_1101	AAM04525.1	M6MC vs MFMC (2)	124.14	0.194392	0.00788367	CDS
GCN5-related N-acetyltransferase CDS	AE010299	570	forward	0.04	0.04	0.0177129	0.894634	MA_2815	AAM06194.1	M6MC vs MFMC (2)	356.126	0.13374	0.915589	CDS
predicted protein CDS	AE010299	246	forward	7.56	-7.56	-0.552887	8.20294e-09	MA_2997	AAM06370.1	M6MC vs MFMC (2)	3108.35	0.0959168	2.74075e-08	CDS
slyD CDS	AE010299	768	reverse	0.12	0.12	0.0236286	0.70393	MA_2813	AAM06192.1	M6MC vs MFMC (2)	8594.7	0.0621773	0.752448	CDS	slyD
predicted protein CDS	AE010299	807	reverse	0.22	-0.22	-0.145796	0.533279	MA_2812	AAM06191.1	M6MC vs MFMC (2)	86.307	0.234019	0.59744	CDS
ssrA CDS	AE010299	969	forward	0.03	-0.03	-0.0264824	0.906945	MA_2811	AAM06190.1	M6MC vs MFMC (2)	105.397	0.226554	0.924234	CDS	ssrA
predicted protein CDS	AE010299	621	forward	0.84	-0.84	-0.57934	0.105985	MA_2810	AAM06189.1	M6MC vs MFMC (2)	27.5603	0.35839	0.14419	CDS
predicted protein CDS	AE010299	384	forward	0.39	-0.39	-0.38215	0.343437	MA_2809	AAM06188.1	M6MC vs MFMC (2)	23.0553	0.403369	0.411653	CDS
predicted protein CDS	AE010299	2700	reverse	13.65	-13.65	-0.552811	4.63319e-15	MA_2365	AAM05753.1	M6MC vs MFMC (2)	1942.27	0.0705433	2.23495e-14	CDS
hypothetical protein (multi-domain) CDS	AE010299	1995	forward	0.25	0.25	0.122868	0.493772	MA_2807	AAM06185.1	M6MC vs MFMC (2)	147.776	0.179547	0.559247	CDS
predicted protein CDS	AE010299	372	reverse	3.43	-3.43	-0.552106	0.000168141	MA_2830	AAM06209.1	M6MC vs MFMC (2)	214.826	0.146734	0.00037035	CDS
predicted protein CDS	AE010299	357	forward	0.16	0.16	0.170746	0.642794	MA_2805	AAM06182.1	M6MC vs MFMC (2)	23.9435	0.368149	0.698904	CDS
predicted protein CDS	AE010299	1272	forward	0.06	0.06	0.0407831	0.827516	MA_2804	AAM06181.1	M6MC vs MFMC (2)	152.821	0.187174	0.86145	CDS
predicted protein CDS	AE010299	231	forward	0.05	0.05	0.0500583	0.86082	MA_2803	AAM06180.1	M6MC vs MFMC (2)	53.3628	0.285509	0.889599	CDS
predicted protein CDS	AE010299	336	forward	0.53	0.53	0.355219	0.237386	MA_2802	AAM06179.1	M6MC vs MFMC (2)	53.563	0.300639	0.296504	CDS
predicted protein CDS	AE010299	279	forward	0.42	0.42	0.317575	0.311858	MA_2801	AAM06178.1	M6MC vs MFMC (2)	58.7816	0.314017	0.377687	CDS
conserved hypothetical protein CDS	AE010299	219	reverse	5.22	-5.22	-0.551694	2.24373e-06	MA_2819	AAM06198.1	M6MC vs MFMC (2)	382.631	0.116634	6.01506e-06	CDS
conserved hypothetical protein CDS	AE010299	279	reverse	6.62	-6.62	-0.549644	7.89737e-08	MA_0816	AAM04255.1	M6MC vs MFMC (2)	669.254	0.102365	2.42635e-07	CDS
predicted protein CDS	AE010299	387	forward	0.57	-0.57	-0.148245	0.213277	MA_2798	AAM06175.1	M6MC vs MFMC (2)	426.881	0.11911	0.26955	CDS
reverse transcriptase CDS	AE010299	1248	reverse	7.85	-7.85	-0.44979	4.11642e-09	MA_2797	AAM06174.1	M6MC vs MFMC (2)	1461.95	0.0765021	1.40113e-08	CDS
predicted protein CDS	AE010299	1098	forward	0.94	0.94	0.401773	0.0826688	MA_2795	AAM06173.1	M6MC vs MFMC (2)	78.2317	0.231515	0.115513	CDS
polysaccharide biosynthesis protein CDS	AE010299	1560	forward	6.28	-6.28	-0.549582	1.78438e-07	MA_1053	AAM04479.1	M6MC vs MFMC (2)	788.756	0.105274	5.27193e-07	CDS
cell surface protein CDS	AE010299	5574	forward	2.3	-2.3	-0.226191	0.002689	MA_2793	AAM06171.1	M6MC vs MFMC (2)	1849.64	0.0753664	0.00500566	CDS
predicted protein CDS	AE010299	588	reverse	0.25	-0.25	-0.0868229	0.496527	MA_2792	AAM06170.1	M6MC vs MFMC (2)	377.151	0.127687	0.561807	CDS
predicted protein CDS	AE010299	393	forward	0.37	-0.37	-0.115254	0.36137	MA_2791	AAM06169.1	M6MC vs MFMC (2)	383.855	0.12627	0.429744	CDS
predicted protein CDS	AE010299	252	forward	1.68	-1.68	-0.381344	0.012505	MA_2790	AAM06168.1	M6MC vs MFMC (2)	193.902	0.152687	0.0206704	CDS
predicted protein CDS	AE010299	297	reverse	0.84	-0.84	-0.258904	0.107559	MA_2789	AAM06167.1	M6MC vs MFMC (2)	175.741	0.160884	0.146026	CDS
predicted protein CDS	AE010299	438	forward	0.15	-0.15	-0.0548539	0.654854	MA_2788	AAM06166.1	M6MC vs MFMC (2)	419.29	0.122708	0.707516	CDS
predicted protein CDS	AE010299	2190	reverse	12.11	-12.11	-0.549518	1.7705e-13	MA_1181	AAM04602.1	M6MC vs MFMC (2)	1783.31	0.0746113	7.82604e-13	CDS
Na+/H+ antiporter CDS	AE010299	942	forward	2.22	-2.22	-0.549473	0.00330573	MA_2633	AAM06011.1	M6MC vs MFMC (2)	125.296	0.187037	0.00608639	CDS
conserved hypothetical protein CDS	AE010299	435	forward	0.46	-0.46	-0.185693	0.286824	MA_2785	AAM06163.1	M6MC vs MFMC (2)	203.64	0.174341	0.35064	CDS
sensory transduction histidine kinase CDS	AE010299	3186	forward	2.11	-2.11	-0.255084	0.00428212	MA_2784	AAM06162.1	M6MC vs MFMC (2)	848.138	0.0892967	0.00777386	CDS
dTDP-glucose 4,6-dehydratase CDS	AE010299	966	reverse	2.54	-2.54	-0.549024	0.00149555	MA_2186	AAM05582.1	M6MC vs MFMC (2)	193.027	0.172891	0.00289182	CDS
conserved hypothetical protein CDS	AE010299	342	forward	4.28	-4.28	-0.548317	2.169e-05	MA_2936	AAM06310.1	M6MC vs MFMC (2)	280.984	0.129115	5.23974e-05	CDS
mtrF CDS	AE010299	225	reverse	2.29	-2.29	-0.548109	0.00273821	MA_0271	AAM03724.1	M6MC vs MFMC (2)	144.791	0.182966	0.00509519	CDS
hypothetical protein CDS	AE010299	792	reverse	1.09	-1.09	-0.622099	0.0561745	MA_2780	AAM06158.1	M6MC vs MFMC (2)	39.3928	0.325761	0.0812403	CDS
conserved hypothetical protein CDS	AE010299	642	reverse	0.15	-0.15	-0.14673	0.66044	MA_2779	AAM06157.1	M6MC vs MFMC (2)	34.4221	0.334003	0.713344	CDS
predicted protein CDS	AE010299	495	reverse	0.75	0.75	0.395608	0.135317	MA_2778	AAM06156.1	M6MC vs MFMC (2)	91.6405	0.264894	0.179213	CDS
iron(III) ABC transporter, solute-binding protein CDS	AE010299	1242	reverse	0.46	0.46	0.167792	0.284234	MA_2777	AAM06155.1	M6MC vs MFMC (2)	239.775	0.15669	0.347755	CDS
iron(III) ABC transporter, ATP-binding protein CDS	AE010299	768	forward	0.33	-0.33	-0.264275	0.39822	MA_2776	AAM06154.1	M6MC vs MFMC (2)	39.3243	0.312823	0.466489	CDS
conserved hypothetical protein CDS	AE010299	279	forward	0.37	-0.37	-0.282673	0.36315	MA_2775	AAM06153.1	M6MC vs MFMC (2)	39.3435	0.310841	0.431299	CDS
iron ABC transporter, permease CDS	AE010299	726	forward	1.1	-1.1	-0.40515	0.0544181	MA_2774	AAM06152.1	M6MC vs MFMC (2)	110.162	0.210632	0.0790879	CDS
O-methyltransferase CDS	AE010299	1050	forward	0.78	0.78	0.25242	0.124889	MA_2773	AAM06151.1	M6MC vs MFMC (2)	176.174	0.164489	0.167008	CDS
malate dehydrogenase CDS	AE010299	924	reverse	13.85	-13.85	-0.547472	2.89029e-15	MA_0819	AAM04258.1	M6MC vs MFMC (2)	1944.84	0.0693392	1.41035e-14	CDS
predicted protein CDS	AE010299	822	forward	6.69	-6.69	-0.54705	6.61969e-08	MA_3396	AAM06763.1	M6MC vs MFMC (2)	857.278	0.101283	2.04625e-07	CDS
cheY2 CDS	AE010299	396	reverse	2.67	-2.67	-0.546907	0.00109922	MA_0016	AAM03470.1	M6MC vs MFMC (2)	253.328	0.167567	0.00216115	CDS
predicted protein CDS	AE010299	516	reverse	0.39	-0.39	-0.187936	0.335166	MA_2768	AAM06146.1	M6MC vs MFMC (2)	161.257	0.195003	0.403442	CDS
predicted protein CDS	AE010299	225	reverse	0.06	-0.06	-0.113984	0.832039	MA_2767	AAM06145.1	M6MC vs MFMC (2)	9.67116	0.537442	0.865412	CDS
transcriptional regulator, TetR family CDS	AE010299	723	reverse	4	-4	-0.488513	4.29128e-05	MA_2766	AAM06144.1	M6MC vs MFMC (2)	359.889	0.119406	0.000100255	CDS
hypothetical protein (multi-domain) CDS	AE010299	1047	reverse	0.13	0.13	0.0382889	0.686385	MA_2765	AAM06143.1	M6MC vs MFMC (2)	600.676	0.0948295	0.736466	CDS
transcriptional regulator, TetR family CDS	AE010299	714	reverse	0.07	0.07	0.033699	0.824005	MA_2764	AAM06142.1	M6MC vs MFMC (2)	196.509	0.151526	0.858189	CDS
predicted protein CDS	AE010299	1035	forward	5.92	-5.92	-0.546555	4.18608e-07	MA_0098	AAM03552.1	M6MC vs MFMC (2)	819.816	0.108009	1.19557e-06	CDS
predicted protein CDS	AE010299	615	forward	4.15	-4.15	-0.546378	2.9915e-05	MA_2023	AAM05426.1	M6MC vs MFMC (2)	380.454	0.130897	7.11695e-05	CDS
transcriptional regulator, TetR family CDS	AE010299	723	reverse	2.07	2.07	0.334979	0.00467755	MA_2761	AAM06139.1	M6MC vs MFMC (2)	380.506	0.118433	0.00844784	CDS
DnaJ protein CDS	AE010299	753	forward	6.68	-6.68	-0.54636	6.72651e-08	MA_0088	AAM03542.1	M6MC vs MFMC (2)	654.052	0.101209	2.07503e-07	CDS
predicted protein CDS	AE010299	273	reverse	0.15	-0.15	-0.252935	0.66094	MA_2759	AAM06137.1	M6MC vs MFMC (2)	1.95597	0.576665	0.713714	CDS
predicted protein CDS	AE010299	1191	reverse	0.79	-0.79	-0.422279	0.12015	MA_2758	AAM06136.1	M6MC vs MFMC (2)	70.0349	0.271712	0.161146	CDS
sensory transduction histidine kinase CDS	AE010299	1716	reverse	0.28	-0.28	-0.0980187	0.465505	MA_2757	AAM06135.1	M6MC vs MFMC (2)	269.503	0.134307	0.530671	CDS
conserved hypothetical protein CDS	AE010299	1275	reverse	0.32	-0.32	-0.0802504	0.412761	MA_2756	AAM06134.1	M6MC vs MFMC (2)	698.44	0.0979806	0.48092	CDS
conserved hypothetical protein CDS	AE010299	1236	forward	17.08	-17.08	-0.5461	1.45659e-18	MA_4551	AAM07890.1	M6MC vs MFMC (2)	6247.66	0.0621064	8.35697e-18	CDS
pfdA CDS	AE010299	429	reverse	18.05	-18.05	-0.545982	1.47894e-19	MA_4110	AAM07458.1	M6MC vs MFMC (2)	6896.2	0.0603542	8.92469e-19	CDS
conserved hypothetical protein CDS	AE010299	423	forward	2.3	-2.3	-0.545186	0.00267767	MA_4622	AAM07958.1	M6MC vs MFMC (2)	132.156	0.181577	0.00498866	CDS
predicted protein CDS	AE010299	234	reverse	1.87	-1.87	-1.15053	0.00782718	MA_2752	AAM06130.1	M6MC vs MFMC (2)	20.5395	0.432622	0.0135441	CDS
hypothetical protein CDS	AE010299	774	forward	1.71	-1.71	-0.282703	0.0117275	MA_2751	AAM06129.1	M6MC vs MFMC (2)	386.203	0.112173	0.01952	CDS
gcp CDS	AE010299	1644	forward	15.19	-15.19	-0.544943	1.23866e-16	MA_3705	AAM07060.1	M6MC vs MFMC (2)	6147.27	0.0658196	6.50692e-16	CDS
transposase CDS	AE010299	1116	reverse	3.13	-3.13	-0.544483	0.000349394	MA_4530	AAM07870.1	M6MC vs MFMC (2)	219.443	0.152276	0.000737411	CDS
predicted protein CDS	AE010299	330	reverse	4.53	-4.53	-0.543117	1.19681e-05	MA_2038	AAM05440.1	M6MC vs MFMC (2)	327.733	0.124051	2.97359e-05	CDS
predicted protein CDS	AE010299	408	forward	0.85	-0.85	-0.455348	0.102593	MA_2747	AAM06125.1	M6MC vs MFMC (2)	52.8913	0.278942	0.140078	CDS
conserved hypothetical protein CDS	AE010299	681	reverse	2.14	2.14	0.273275	0.00394535	MA_2746	AAM06124.1	M6MC vs MFMC (2)	665.315	0.0948048	0.00720275	CDS
glutamine amidotransferase (class I) CDS	AE010299	747	reverse	7.64	-7.64	-0.542562	6.8401e-09	MA_1151	AAM04572.1	M6MC vs MFMC (2)	697.273	0.093629	2.29892e-08	CDS
cell surface protein CDS	AE010299	2067	forward	3.78	-3.78	-0.54227	7.16404e-05	MA_1293	AAM04712.1	M6MC vs MFMC (2)	263.958	0.136565	0.00016408	CDS
predicted protein CDS	AE010299	468	reverse	1.61	1.61	0.543485	0.0151721	MA_2743	AAM06121.1	M6MC vs MFMC (2)	97.3526	0.223818	0.0247725	CDS
predicted protein CDS	AE010299	495	forward	5.13	-5.13	-0.542241	2.81705e-06	MA_2710	AAM06089.1	M6MC vs MFMC (2)	533.474	0.115771	7.47267e-06	CDS
rtcA CDS	AE010299	1068	forward	8.04	-8.04	-0.54077	2.65854e-09	MA_4637	AAM07971.1	M6MC vs MFMC (2)	1016	0.0908644	9.20063e-09	CDS
phenylacrylic acid decarboxylase CDS	AE010299	552	reverse	11.29	-11.29	-0.540702	1.19679e-12	MA_0711	AAM04151.1	M6MC vs MFMC (2)	1486.92	0.0760937	5.08243e-12	CDS
istB CDS	AE010299	774	forward	0.36	-0.36	-0.300282	0.367512	MA_2739	AAM06117.1	M6MC vs MFMC (2)	39.0384	0.333222	0.43591	CDS	istB
transposase CDS	AE010299	1245	forward	1.14	1.14	0.439082	0.0492877	MA_2738	AAM06116.1	M6MC vs MFMC (2)	115.95	0.223327	0.0722463	CDS
serine O-acetyltransferase CDS	AE010299	423	forward	0.54	-0.54	-0.531439	0.228605	MA_2737	AAM06115.1	M6MC vs MFMC (2)	18.4626	0.441409	0.286956	CDS
predicted protein CDS	AE010299	1287	reverse	1.94	-1.94	-0.626756	0.00662811	MA_2735	AAM06114.1	M6MC vs MFMC (2)	75.041	0.230851	0.0115892	CDS
conserved hypothetical protein CDS	AE010299	573	reverse	0.88	-0.88	-0.249126	0.0955786	MA_2734	AAM06113.1	M6MC vs MFMC (2)	220.304	0.149474	0.131689	CDS
conserved hypothetical protein CDS	AE010299	228	reverse	1.81	-1.81	-0.555247	0.00901295	MA_2733	AAM06112.1	M6MC vs MFMC (2)	101.332	0.212611	0.0153619	CDS
predicted protein CDS	AE010299	306	reverse	2.97	-2.97	-0.540039	0.000526874	MA_3795	AAM07146.1	M6MC vs MFMC (2)	185.184	0.155779	0.0010838	CDS
predicted protein CDS	AE010299	960	reverse	0.26	-0.26	-0.0585134	0.478976	MA_2731	AAM06110.1	M6MC vs MFMC (2)	926.151	0.0826517	0.54507	CDS
conserved hypothetical protein CDS	AE010299	810	reverse	4.68	4.68	0.436334	8.35927e-06	MA_2730	AAM06109.1	M6MC vs MFMC (2)	688.309	0.0979256	2.11143e-05	CDS
helicase (SNF2 family) CDS	AE010299	3237	forward	13.69	-13.69	-0.539769	4.18612e-15	MA_0189	AAM03642.1	M6MC vs MFMC (2)	5359.56	0.0687672	2.02575e-14	CDS
ornithine decarboxylase CDS	AE010299	1173	forward	0.17	-0.17	-0.0465455	0.612658	MA_2728	AAM06107.1	M6MC vs MFMC (2)	1507.32	0.0919357	0.670339	CDS
conserved hypothetical protein CDS	AE010299	768	forward	0.04	-0.04	-0.0284407	0.893266	MA_2727	AAM06106.1	M6MC vs MFMC (2)	109.404	0.21197	0.914807	CDS
predicted protein CDS	AE010299	318	reverse	5.11	-5.11	-0.539138	2.92236e-06	MA_4441	AAM07782.1	M6MC vs MFMC (2)	447.751	0.115294	7.72945e-06	CDS
predicted protein CDS	AE010299	1305	reverse	0.29	-0.29	-0.175189	0.44706	MA_2725	AAM06104.1	M6MC vs MFMC (2)	90.0577	0.230414	0.513379	CDS
conserved hypothetical protein CDS	AE010299	1143	reverse	0.6	0.6	0.139587	0.195024	MA_2724	AAM06103.1	M6MC vs MFMC (2)	478.807	0.107718	0.24835	CDS
thiM CDS	AE010299	786	reverse	2.02	2.02	0.28337	0.00530493	MA_2723	AAM06102.1	M6MC vs MFMC (2)	606.482	0.101643	0.0094792	CDS	thiM
hypothetical protein (multi-domain) CDS	AE010299	2202	forward	16.75	-16.75	-0.538102	3.16275e-18	MA_2897	AAM06273.1	M6MC vs MFMC (2)	8318.38	0.061812	1.7942e-17	CDS
hypothetical protein (multi-domain) CDS	AE010299	963	forward	3.02	3.02	0.204331	0.000456113	MA_2721	AAM06100.1	M6MC vs MFMC (2)	6209.15	0.0582923	0.000946815	CDS
retroviral pol related endonuclease CDS	AE010299	1026	forward	2.31	-2.31	-0.536343	0.00264001	MA_0399	AAM03849.1	M6MC vs MFMC (2)	145.07	0.178376	0.00492456	CDS
conserved hypothetical protein CDS	AE010299	369	forward	1.44	-1.44	-0.258109	0.0228265	MA_2719	AAM06098.1	M6MC vs MFMC (2)	423.282	0.113388	0.0362416	CDS
cysteine desulphurase CDS	AE010299	1179	reverse	9.63	9.63	0.415508	6.13187e-11	MA_2718	AAM06097.1	M6MC vs MFMC (2)	31251.2	0.0635286	2.32775e-10	CDS
NifU protein CDS	AE010299	387	reverse	9.25	9.25	0.458864	1.49484e-10	MA_2717	AAM06096.1	M6MC vs MFMC (2)	8587.49	0.0716314	5.57681e-10	CDS
nadA CDS	AE010299	933	reverse	4.04	4.04	0.265168	3.8542e-05	MA_2716	AAM06095.1	M6MC vs MFMC (2)	9610.46	0.064423	9.04155e-05	CDS	nadA
conserved hypothetical protein CDS	AE010299	657	forward	5.13	-5.13	-0.536121	2.80554e-06	MA_1291	AAM04710.1	M6MC vs MFMC (2)	433.411	0.114444	7.44649e-06	CDS
hypothetical protein (multi-domain) CDS	AE010299	2430	forward	9.86	-9.86	-0.535941	3.56581e-11	MA_1603	AAM05016.1	M6MC vs MFMC (2)	1563.64	0.0809447	1.38016e-10	CDS
predicted protein CDS	AE010299	2466	forward	4.52	-4.52	-0.414522	1.23122e-05	MA_2713	AAM06092.1	M6MC vs MFMC (2)	681.907	0.0948132	3.05384e-05	CDS
predicted protein CDS	AE010299	1680	forward	2.81	-2.81	-0.337033	0.000776019	MA_2712	AAM06091.1	M6MC vs MFMC (2)	664.344	0.100271	0.00156097	CDS
conserved hypothetical protein CDS	AE010299	3120	forward	4.08	-4.08	-0.2963	3.55168e-05	MA_2711	AAM06090.1	M6MC vs MFMC (2)	2052.76	0.071659	8.37076e-05	CDS
conserved hypothetical protein CDS	AE010299	1710	forward	5.65	-5.65	-0.535588	7.97701e-07	MA_3313	AAM06683.1	M6MC vs MFMC (2)	584.487	0.108508	2.21698e-06	CDS
predicted protein CDS	AE010299	282	reverse	1.77	1.77	0.451852	0.0101392	MA_2709	AAM06088.1	M6MC vs MFMC (2)	214.847	0.175747	0.0170513	CDS
nucleotidyltransferase CDS	AE010299	303	forward	2.79	-2.79	-0.535146	0.00079931	MA_0102	AAM03556.1	M6MC vs MFMC (2)	207.756	0.159601	0.00160498	CDS
thiE CDS	AE010299	687	reverse	7.43	-7.43	-0.534826	1.13075e-08	MA_2722	AAM06101.1	M6MC vs MFMC (2)	898.996	0.0936673	3.71791e-08	CDS
cell surface protein CDS	AE010299	2730	forward	3.45	-3.45	-0.388933	0.000160429	MA_2706	AAM06085.1	M6MC vs MFMC (2)	1032.06	0.103047	0.000354393	CDS
predicted protein CDS	AE010299	993	reverse	0.28	-0.28	-0.123215	0.46448	MA_2705	AAM06084.1	M6MC vs MFMC (2)	161.041	0.168444	0.529901	CDS
predicted protein CDS	AE010299	231	forward	1.51	1.51	0.309938	0.0191206	MA_2704	AAM06083.1	M6MC vs MFMC (2)	288.386	0.132273	0.0306578	CDS
predicted protein CDS	AE010299	246	reverse	3.29	-3.29	-0.534292	0.000234896	MA_4387	AAM07729.1	M6MC vs MFMC (2)	227.174	0.14526	0.000508513	CDS
predicted protein CDS	AE010299	1629	forward	6.87	-6.87	-0.532928	4.31689e-08	MA_1107	AAM04531.1	M6MC vs MFMC (2)	754.628	0.0972962	1.35657e-07	CDS
transposase CDS	AE010299	945	reverse	0.54	0.54	0.278279	0.230026	MA_2701	AAM06080.1	M6MC vs MFMC (2)	75.1637	0.231843	0.288421	CDS
serine-type D-Ala-D-Ala carboxypeptidase CDS	AE010299	1707	reverse	5.09	-5.09	-0.532867	3.07619e-06	MA_1969	AAM05372.1	M6MC vs MFMC (2)	469.625	0.11421	8.11742e-06	CDS
conserved hypothetical protein CDS	AE010299	774	reverse	13.02	-13.02	-0.531907	2.0425e-14	MA_4658	AAM07992.1	M6MC vs MFMC (2)	2897.07	0.0695493	9.51309e-14	CDS
hypothetical protein (multi-domain) CDS	AE010299	585	reverse	0.54	0.54	0.255831	0.227175	MA_2698	AAM06077.1	M6MC vs MFMC (2)	160.276	0.211839	0.285581	CDS
conserved hypothetical protein CDS	AE010299	837	forward	4.53	-4.53	-0.531848	1.1969e-05	MA_4469	AAM07810.1	M6MC vs MFMC (2)	425.574	0.121478	2.97359e-05	CDS
ribosomal protein S27e CDS	AE010299	189	reverse	12.51	-12.51	-0.529929	6.87959e-14	MA_0645	AAM04087.1	M6MC vs MFMC (2)	12702.9	0.0707501	3.11673e-13	CDS
hypothetical protein (multi-domain) CDS	AE010299	2868	forward	8.23	-8.23	-0.528954	1.69298e-09	MA_1660	AAM05068.1	M6MC vs MFMC (2)	1093.75	0.0877957	5.94045e-09	CDS
sec11 CDS	AE010299	558	reverse	15.71	-15.71	-0.528892	3.58778e-17	MA_0036	AAM03490.1	M6MC vs MFMC (2)	2912.59	0.0627717	1.93391e-16	CDS
conserved hypothetical protein CDS	AE010299	1254	reverse	16.48	-16.48	-0.528778	5.93279e-18	MA_3019	AAM06392.1	M6MC vs MFMC (2)	11742.1	0.0612449	3.32002e-17	CDS
predicted protein CDS	AE010299	261	forward	2.71	-2.71	-0.527728	0.000987635	MA_2225	AAM05620.1	M6MC vs MFMC (2)	212.325	0.160208	0.00195547	CDS
predicted protein CDS	AE010299	342	reverse	6.22	-6.22	-0.527495	2.03778e-07	MA_0094	AAM03548.1	M6MC vs MFMC (2)	659.991	0.101522	6.00109e-07	CDS
multidrug ABC transporter, ATP-binding protein CDS	AE010299	972	reverse	2.25	2.25	0.398446	0.00303728	MA_2689	AAM06067.1	M6MC vs MFMC (2)	282.129	0.134431	0.00562176	CDS
predicted protein CDS	AE010299	726	reverse	1.38	-1.38	-0.465523	0.02671	MA_2688	AAM06064.1	M6MC vs MFMC (2)	99.5353	0.210099	0.0417014	CDS
cell surface protein CDS	AE010299	1236	reverse	3.69	-3.69	-0.527467	8.95357e-05	MA_1730	AAM05137.1	M6MC vs MFMC (2)	290.524	0.13465	0.000202514	CDS
fabG2 CDS	AE010299	720	reverse	0.37	0.37	0.300276	0.360692	MA_2686	AAM06061.1	M6MC vs MFMC (2)	45.0136	0.328512	0.429166	CDS	fabG2
tatC CDS	AE010299	786	reverse	8.03	-8.03	-0.527376	2.71559e-09	MA_4666	AAM06853.1	M6MC vs MFMC (2)	1297.41	0.0886654	9.39091e-09	CDS
predicted protein CDS	AE010299	441	reverse	1.03	-1.03	-0.699107	0.0648782	MA_2684	AAM06059.1	M6MC vs MFMC (2)	26.3794	0.378695	0.09259	CDS
predicted protein CDS	AE010299	435	reverse	0.95	-0.95	-0.949425	0.0803981	MA_2682	AAM06058.1	M6MC vs MFMC (2)	6.93082	0.543031	0.112651	CDS
conserved hypothetical protein CDS	AE010299	948	forward	9.22	-9.22	-0.526956	1.61754e-10	MA_0190	AAM03643.1	M6MC vs MFMC (2)	1107	0.082416	6.02961e-10	CDS
sufC CDS	AE010299	708	reverse	13.53	-13.53	-0.526633	6.1695e-15	MA_0937	AAM04370.1	M6MC vs MFMC (2)	2393.84	0.0675133	2.95097e-14	CDS
conserved hypothetical protein CDS	AE010299	534	reverse	7.27	-7.27	-0.525898	1.64661e-08	MA_4239	AAM07584.1	M6MC vs MFMC (2)	715.644	0.0931527	5.32541e-08	CDS
hypothetical protein (multi-domain) CDS	AE010299	1572	forward	10.54	-10.54	-0.525327	7.04658e-12	MA_4362	AAM07704.1	M6MC vs MFMC (2)	1699.59	0.076615	2.87172e-11	CDS
conserved hypothetical protein CDS	AE010299	1458	forward	0.84	0.84	0.156197	0.106943	MA_2677	AAM06053.1	M6MC vs MFMC (2)	661.618	0.0968914	0.145364	CDS
ppa CDS	AE010299	507	forward	0.24	0.24	0.0975903	0.507043	MA_2676	AAM06052.1	M6MC vs MFMC (2)	254.966	0.147095	0.571713	CDS	ppa
predicted protein CDS	AE010299	681	reverse	0.32	0.32	0.146223	0.41422	MA_2675	AAM06051.1	M6MC vs MFMC (2)	153.27	0.179087	0.482002	CDS
ATP-dependant helicase CDS	AE010299	2739	forward	0.33	-0.33	-0.061654	0.39524	MA_2672	AAM06050.1	M6MC vs MFMC (2)	2180.3	0.0725211	0.463716	CDS
conserved hypothetical protein CDS	AE010299	462	forward	5.23	-5.23	-0.524784	2.18947e-06	MA_3947	AAM07298.1	M6MC vs MFMC (2)	448.7	0.110828	5.87652e-06	CDS
cellulosomal protein CDS	AE010299	1599	reverse	3.02	-3.02	-0.523966	0.000455621	MA_2203	AAM05599.1	M6MC vs MFMC (2)	279.635	0.149466	0.000946226	CDS
pgk CDS	AE010299	1239	forward	0.85	-0.85	-0.17977	0.103032	MA_2669	AAM06047.1	M6MC vs MFMC (2)	594.465	0.110266	0.140593	CDS	pgk
predicted protein CDS	AE010299	243	reverse	1.25	-1.25	-0.829596	0.0372595	MA_2668	AAM06046.1	M6MC vs MFMC (2)	21.4547	0.398287	0.0562296	CDS
ppsA CDS	AE010299	2415	forward	2.43	2.43	0.40156	0.00194161	MA_2667	AAM06045.1	M6MC vs MFMC (2)	299.403	0.129577	0.00368841	CDS	ppsA
fructose-bisphosphate aldolase CDS	AE010299	933	reverse	0.7	0.7	0.229016	0.154155	MA_2666	AAM06044.1	M6MC vs MFMC (2)	165.503	0.160712	0.201635	CDS
pmm CDS	AE010299	1476	forward	0.87	0.87	0.171135	0.0971176	MA_2665	AAM06043.1	M6MC vs MFMC (2)	544.779	0.103156	0.133526	CDS	pmm
LemA protein CDS	AE010299	549	forward	0.53	-0.53	-0.148862	0.23539	MA_2664	AAM06042.1	M6MC vs MFMC (2)	427.405	0.125454	0.294335	CDS
predicted protein CDS	AE010299	957	forward	2.99	-2.99	-0.523718	0.00049856	MA_1559	AAM04972.1	M6MC vs MFMC (2)	198.593	0.150428	0.00103022	CDS
predicted protein CDS	AE010299	387	forward	0.54	-0.54	-0.611802	0.227705	MA_2662	AAM06040.1	M6MC vs MFMC (2)	11.0764	0.507176	0.286143	CDS
conserved hypothetical protein CDS	AE010299	708	forward	0.29	0.29	0.320928	0.450099	MA_2661	AAM06039.1	M6MC vs MFMC (2)	21.9371	0.424929	0.516217	CDS
conserved hypothetical protein CDS	AE010299	678	reverse	2.73	-2.73	-0.523635	0.000927138	MA_3747	AAM07100.1	M6MC vs MFMC (2)	203.124	0.158114	0.00184453	CDS
predicted protein CDS	AE010299	540	forward	1.55	-1.55	-0.505645	0.0173371	MA_2659	AAM06037.1	M6MC vs MFMC (2)	109.062	0.212502	0.0280454	CDS
predicted protein CDS	AE010299	261	forward	1.05	-1.05	-0.716171	0.0616074	MA_2658	AAM06036.1	M6MC vs MFMC (2)	22.5886	0.383162	0.08845	CDS
predicted protein CDS	AE010299	1155	forward	0.08	-0.08	-0.054189	0.781412	MA_2657	AAM06035.1	M6MC vs MFMC (2)	146.001	0.19529	0.822501	CDS
predicted protein CDS	AE010299	1038	reverse	2.25	2.25	0.398156	0.00306977	MA_2656	AAM06034.1	M6MC vs MFMC (2)	383.777	0.134482	0.00567958	CDS
MuT/NUDIX protein CDS	AE010299	387	reverse	0.9	0.9	0.318635	0.0915483	MA_2655	AAM06033.1	M6MC vs MFMC (2)	138.215	0.188844	0.126519	CDS
transposase CDS	AE010299	1485	reverse	4.62	-4.62	-0.522768	9.51653e-06	MA_1045	AAM04472.1	M6MC vs MFMC (2)	445.206	0.118063	2.38517e-05	CDS
iron dependent repressor CDS	AE010299	675	reverse	13.04	-13.04	-0.522405	1.93916e-14	MA_4338	AAM07681.1	M6MC vs MFMC (2)	2035.18	0.0682471	9.06535e-14	CDS
cell surface protein CDS	AE010299	4437	forward	6.95	-6.95	-0.522317	3.56781e-08	MA_3101	AAM06474.1	M6MC vs MFMC (2)	829.188	0.094777	1.12898e-07	CDS
conserved hypothetical protein CDS	AE010299	555	forward	0.68	-0.68	-0.331005	0.158117	MA_2651	AAM06029.1	M6MC vs MFMC (2)	75.8642	0.234518	0.20658	CDS
atsA CDS	AE010299	2358	forward	2.03	2.03	0.403103	0.00520112	MA_2650	AAM06028.1	M6MC vs MFMC (2)	287.957	0.144259	0.00931202	CDS	atsA
nonspecific acid phosphatase precursor CDS	AE010299	822	forward	1.37	1.37	0.447751	0.0272109	MA_2649	AAM06027.1	M6MC vs MFMC (2)	100.203	0.202742	0.0423447	CDS
atsA CDS	AE010299	1608	forward	1.12	-1.12	-0.175995	0.05182	MA_2648	AAM06026.1	M6MC vs MFMC (2)	845.073	0.0905035	0.0757139	CDS	atsA
HesB family protein CDS	AE010299	318	reverse	16.34	-16.34	-0.520257	8.28909e-18	MA_0903	AAM04337.1	M6MC vs MFMC (2)	8187.28	0.0605266	4.59337e-17	CDS
predicted protein CDS	AE010299	813	forward	4.86	-4.86	-0.518717	5.34604e-06	MA_0474	AAM03918.1	M6MC vs MFMC (2)	388.368	0.113985	1.37634e-05	CDS
atsA CDS	AE010299	2355	forward	0.95	0.95	0.194061	0.0790745	MA_2645	AAM06023.1	M6MC vs MFMC (2)	553.742	0.110508	0.110934	CDS	atsA
conserved hypothetical protein CDS	AE010299	516	forward	0.36	0.36	0.133043	0.369449	MA_2644	AAM06022.1	M6MC vs MFMC (2)	211.778	0.148237	0.437638	CDS
predicted protein CDS	AE010299	228	reverse	0	0	0.00415151	0.994348	MA_2643	AAM06021.1	M6MC vs MFMC (2)	3.53676	0.586012	0.995516	CDS
conserved hypothetical protein CDS	AE010299	423	forward	1.15	1.15	1.09799	0.0481715	MA_2642	AAM06020.1	M6MC vs MFMC (2)	8.59839	0.555707	0.0708386	CDS
predicted protein CDS	AE010299	321	forward	0.47	-0.47	-0.439933	0.275574	MA_2641	AAM06019.1	M6MC vs MFMC (2)	24.3191	0.403492	0.338618	CDS
ribosomal protein L37ae CDS	AE010299	285	reverse	14.44	-14.44	-0.518124	7.23073e-16	MA_1775	AAM05181.1	M6MC vs MFMC (2)	11628.2	0.0642311	3.63859e-15	CDS
predicted protein CDS	AE010299	618	forward	0.74	0.74	0.321727	0.138509	MA_2639	AAM06017.1	M6MC vs MFMC (2)	89.5128	0.217183	0.183068	CDS
predicted protein CDS	AE010299	393	forward	0.79	-0.79	-0.41168	0.120668	MA_2638	AAM06016.1	M6MC vs MFMC (2)	63.4685	0.265262	0.16177	CDS
predicted protein CDS	AE010299	294	reverse	0.17	0.17	0.115831	0.6158	MA_2637	AAM06015.1	M6MC vs MFMC (2)	80.886	0.230826	0.673453	CDS
conserved hypothetical protein CDS	AE010299	498	forward	0.67	-0.67	-0.190741	0.165521	MA_2636	AAM06014.1	M6MC vs MFMC (2)	315.275	0.137547	0.215325	CDS
conserved hypothetical protein CDS	AE010299	1074	forward	0.85	0.85	0.297527	0.10414	MA_2635	AAM06013.1	M6MC vs MFMC (2)	141.984	0.183082	0.141978	CDS
predicted protein CDS	AE010299	432	reverse	4.63	-4.63	-0.517742	9.37736e-06	MA_3508	AAM06872.1	M6MC vs MFMC (2)	364.651	0.116844	2.35295e-05	CDS
conserved hypothetical protein CDS	AE010299	345	reverse	3.14	-3.14	-0.516722	0.000340685	MA_3374	AAM06743.1	M6MC vs MFMC (2)	242.579	0.144246	0.000720705	CDS
conserved hypothetical protein CDS	AE010299	678	reverse	8.11	-8.11	-0.516253	2.2519e-09	MA_0089	AAM03543.1	M6MC vs MFMC (2)	2364.77	0.0863514	7.83508e-09	CDS
conserved hypothetical protein CDS	AE010299	555	forward	1.94	1.94	0.547268	0.0064928	MA_2631	AAM06009.1	M6MC vs MFMC (2)	112.614	0.201069	0.0113956	CDS
reverse transcriptase CDS	AE010299	1248	reverse	7.22	-7.22	-0.516107	1.8764e-08	MA_4626	AAM07961.1	M6MC vs MFMC (2)	851.007	0.0917845	6.05135e-08	CDS
triacylglycerol lipase CDS	AE010299	966	reverse	0.24	0.24	0.0793014	0.506025	MA_2629	AAM06007.1	M6MC vs MFMC (2)	469.373	0.119243	0.570849	CDS
glycogen debranching enzyme CDS	AE010299	1980	reverse	4.31	-4.31	-0.44373	1.99478e-05	MA_2628	AAM06006.1	M6MC vs MFMC (2)	480.337	0.104028	4.84203e-05	CDS
multidrug efflux protein CDS	AE010299	1845	reverse	9.99	-9.99	-0.516085	2.59505e-11	MA_0185	AAM03638.1	M6MC vs MFMC (2)	1451.52	0.0773985	1.01392e-10	CDS
predicted protein CDS	AE010299	1305	reverse	1.09	-1.09	-0.447077	0.0559891	MA_2626	AAM06004.1	M6MC vs MFMC (2)	81.3403	0.233934	0.0810496	CDS
conserved hypothetical protein CDS	AE010299	1227	forward	11.49	-11.49	-0.515443	7.46396e-13	MA_4061	AAM07409.1	M6MC vs MFMC (2)	2478.06	0.0718823	3.20569e-12	CDS
hypothetical protein CDS	AE010299	516	forward	0.16	-0.16	-0.0818456	0.640759	MA_2621	AAM06002.1	M6MC vs MFMC (2)	184.815	0.175394	0.697726	CDS
conserved hypothetical protein CDS	AE010299	249	forward	1.94	-1.94	-0.837002	0.00656745	MA_2620	AAM06001.1	M6MC vs MFMC (2)	50.918	0.307946	0.0115089	CDS
predicted protein CDS	AE010299	627	reverse	1.22	1.22	0.453293	0.0398105	MA_2619	AAM06000.1	M6MC vs MFMC (2)	100.523	0.220504	0.0598211	CDS
conserved hypothetical protein CDS	AE010299	546	reverse	0.36	-0.36	-0.200599	0.368228	MA_2618	AAM05999.1	M6MC vs MFMC (2)	147.282	0.222938	0.436532	CDS
reverse transcriptase CDS	AE010299	801	forward	3.45	-3.45	-0.514283	0.000160866	MA_2681	AAM06057.1	M6MC vs MFMC (2)	307.904	0.136282	0.000355187	CDS
predicted protein CDS	AE010299	261	reverse	0.42	-0.42	-0.242403	0.314403	MA_2616	AAM05997.1	M6MC vs MFMC (2)	89.0387	0.240951	0.380343	CDS
conserved hypothetical protein CDS	AE010299	1200	forward	3.83	-3.83	-0.513907	6.37106e-05	MA_0563	AAM04007.1	M6MC vs MFMC (2)	341.608	0.128521	0.000146657	CDS
predicted protein CDS	AE010299	216	reverse	0.44	0.44	0.176896	0.297971	MA_2614	AAM05995.1	M6MC vs MFMC (2)	158.505	0.169962	0.362512	CDS
serine proteinase inhibitor CDS	AE010299	1026	reverse	1.86	-1.86	-0.770249	0.00802626	MA_2613	AAM05994.1	M6MC vs MFMC (2)	48.4791	0.290554	0.0138516	CDS
sensory transduction histidine kinase CDS	AE010299	2286	reverse	2.06	-2.06	-0.513683	0.00484591	MA_3405	AAM06772.1	M6MC vs MFMC (2)	147.545	0.182344	0.00873109	CDS
predicted protein CDS	AE010299	327	forward	0.48	-0.48	-0.312576	0.26865	MA_2611	AAM05992.1	M6MC vs MFMC (2)	51.2377	0.282573	0.330915	CDS
predicted protein CDS	AE010299	636	reverse	1.35	-1.35	-0.248402	0.0292889	MA_2610	AAM05991.1	M6MC vs MFMC (2)	471.47	0.113968	0.0451301	CDS
nucleotidyltransferase CDS	AE010299	513	reverse	2.55	-2.55	-0.513426	0.00146893	MA_1512	AAM04926.1	M6MC vs MFMC (2)	200.457	0.161416	0.00284641	CDS
predicted protein CDS	AE010299	336	forward	0.37	-0.37	-0.509669	0.358651	MA_2608	AAM05989.1	M6MC vs MFMC (2)	6.25264	0.555232	0.427072	CDS
predicted protein CDS	AE010299	453	reverse	0.45	0.45	0.474539	0.287977	MA_2607	AAM05988.1	M6MC vs MFMC (2)	15.0982	0.446596	0.351693	CDS
predicted protein CDS	AE010299	486	reverse	0.04	0.04	0.045906	0.89953	MA_2606	AAM05987.1	M6MC vs MFMC (2)	30.2233	0.363596	0.919151	CDS
predicted protein CDS	AE010299	450	reverse	0.1	0.1	0.153601	0.743863	MA_2605	AAM05986.1	M6MC vs MFMC (2)	13.5136	0.470099	0.788457	CDS
predicted protein CDS	AE010299	1314	reverse	0.03	0.03	0.0354084	0.904175	MA_2604	AAM05985.1	M6MC vs MFMC (2)	47.6686	0.294118	0.922887	CDS
predicted protein CDS	AE010299	540	reverse	0.59	-0.59	-0.363302	0.202363	MA_2603	AAM05984.1	M6MC vs MFMC (2)	324.023	0.284977	0.25672	CDS
conserved hypothetical protein CDS	AE010299	2037	reverse	0.41	0.41	0.106003	0.319086	MA_2602	AAM05983.1	M6MC vs MFMC (2)	1270.42	0.106392	0.385413	CDS
predicted protein CDS	AE010299	1497	forward	2.02	-2.02	-0.386696	0.00529049	MA_2601	AAM05982.1	M6MC vs MFMC (2)	279.574	0.138661	0.00945712	CDS
predicted protein CDS	AE010299	1077	reverse	0.03	-0.03	-0.0183179	0.909185	MA_2600	AAM05981.1	M6MC vs MFMC (2)	168.633	0.160589	0.926308	CDS
phage integrase CDS	AE010299	576	reverse	0.31	0.31	0.0968092	0.421356	MA_2599	AAM05980.1	M6MC vs MFMC (2)	433.159	0.120399	0.488678	CDS
predicted protein CDS	AE010299	396	forward	0.27	-0.27	-0.178158	0.473964	MA_2598	AAM05979.1	M6MC vs MFMC (2)	61.9167	0.248808	0.539637	CDS
predicted protein CDS	AE010299	291	forward	0.42	-0.42	-0.587979	0.315328	MA_2597	AAM05978.1	M6MC vs MFMC (2)	3.6013	0.585575	0.381179	CDS
predicted protein CDS	AE010299	282	forward	0.05	0.05	0.0573295	0.861496	MA_2596	AAM05977.1	M6MC vs MFMC (2)	1.85589	0.328593	0.890095	CDS
predicted protein CDS	AE010299	585	forward	0.2	0.2	0.0916964	0.567143	MA_2595	AAM05976.1	M6MC vs MFMC (2)	218.557	0.160234	0.629389	CDS
transposase CDS	AE010299	408	reverse	2.83	-2.83	-0.512209	0.00073327	MA_1051	AAM04477.1	M6MC vs MFMC (2)	193.074	0.151684	0.0014776	CDS
predicted protein CDS	AE010299	660	reverse	0.22	0.22	0.250898	0.540743	MA_2593	AAM05974.1	M6MC vs MFMC (2)	19.8569	0.410172	0.60461	CDS
predicted protein CDS	AE010299	414	reverse	1.26	-1.26	-1.19548	0.036487	MA_2592	AAM05973.1	M6MC vs MFMC (2)	5.52961	0.5716	0.0551736	CDS
predicted protein CDS	AE010299	840	reverse	0.15	0.15	0.146268	0.644938	MA_2591	AAM05972.1	M6MC vs MFMC (2)	35.9872	0.317418	0.700262	CDS
predicted protein CDS	AE010299	237	reverse	0.03	0.03	0.0359088	0.911104	MA_2590	AAM05971.1	M6MC vs MFMC (2)	33.7755	0.321632	0.927848	CDS
predicted protein CDS	AE010299	2115	reverse	1.09	-1.09	-0.352856	0.0564336	MA_2589	AAM05970.1	M6MC vs MFMC (2)	144.601	0.184967	0.0815371	CDS
predicted protein CDS	AE010299	270	reverse	0.29	0.29	0.374688	0.4419	MA_2588	AAM05969.1	M6MC vs MFMC (2)	10.2298	0.487247	0.50861	CDS
predicted protein CDS	AE010299	306	reverse	0.06	0.06	0.0826953	0.83894	MA_2587	AAM05968.1	M6MC vs MFMC (2)	19.6236	0.406867	0.870949	CDS
predicted protein CDS	AE010299	969	forward	5.52	-5.52	-0.511891	1.10016e-06	MA_2347	AAM05737.1	M6MC vs MFMC (2)	855.319	0.10505	3.02426e-06	CDS
predicted protein CDS	AE010299	441	reverse	0.15	0.15	0.18151	0.651674	MA_2585	AAM05966.1	M6MC vs MFMC (2)	24.5838	0.40207	0.705234	CDS
predicted protein CDS	AE010299	2691	reverse	1.79	-1.79	-0.324496	0.00949931	MA_2584	AAM05965.1	M6MC vs MFMC (2)	328.753	0.125117	0.0160703	CDS
predicted protein CDS	AE010299	522	forward	0.06	-0.06	-0.0622026	0.839808	MA_2583	AAM05964.1	M6MC vs MFMC (2)	45.3406	0.307721	0.871651	CDS
conserved hypothetical protein CDS	AE010299	1242	forward	2.36	2.36	0.450675	0.00231194	MA_2582	AAM05963.1	M6MC vs MFMC (2)	234.633	0.147911	0.00435037	CDS
predicted protein CDS	AE010299	222	forward	0.47	-0.47	-0.396609	0.278471	MA_2581	AAM05962.1	M6MC vs MFMC (2)	25.8746	0.365956	0.341623	CDS
WD-domain containing protein CDS	AE010299	3156	forward	1.81	-1.81	-0.429927	0.00905282	MA_2580	AAM05961.1	M6MC vs MFMC (2)	221.251	0.16472	0.0154125	CDS
transposase CDS	AE010299	1245	reverse	1.02	1.02	0.349931	0.066304	MA_2579	AAM05960.1	M6MC vs MFMC (2)	135.892	0.190556	0.0944172	CDS
predicted protein CDS	AE010299	381	reverse	1.21	-1.21	-1.08273	0.0407725	MA_2578	AAM05959.1	M6MC vs MFMC (2)	7.90583	0.529236	0.0610849	CDS
hypothetical protein (multi-domain) CDS	AE010299	1221	forward	11.99	-11.99	-0.511438	2.34818e-13	MA_2546	AAM05928.1	M6MC vs MFMC (2)	6009.59	0.0697988	1.03193e-12	CDS
predicted protein CDS	AE010299	249	forward	0.8	-0.8	-0.14921	0.118186	MA_2576	AAM05957.1	M6MC vs MFMC (2)	967.061	0.0954984	0.158839	CDS
predicted protein CDS	AE010299	1110	forward	5.21	-5.21	-0.359642	2.30584e-06	MA_2575	AAM05956.1	M6MC vs MFMC (2)	1606.29	0.0761213	6.16338e-06	CDS
purine NTPase CDS	AE010299	3225	forward	15.59	-15.59	-0.510496	4.78173e-17	MA_1164	AAM04585.1	M6MC vs MFMC (2)	5447.07	0.0608317	2.56228e-16	CDS
conserved hypothetical protein CDS	AE010299	561	reverse	0.9	0.9	0.128019	0.0920205	MA_2573	AAM05954.1	M6MC vs MFMC (2)	2460.03	0.0759833	0.127056	CDS
homoserine dehydrogenase CDS	AE010299	999	reverse	3.14	3.14	0.215347	0.000343367	MA_2572	AAM05953.1	M6MC vs MFMC (2)	3636.52	0.0601499	0.000725702	CDS
lig CDS	AE010299	1707	reverse	1.81	1.81	0.154152	0.00914113	MA_2571	AAM05952.1	M6MC vs MFMC (2)	6859.3	0.059136	0.0155222	CDS	lig
GTP-binding protein CDS	AE010299	630	forward	3.46	-3.46	-0.328205	0.000156822	MA_2570	AAM05951.1	M6MC vs MFMC (2)	882.186	0.0868264	0.000347101	CDS
phosphoesterase CDS	AE010299	1032	forward	0.7	-0.7	-0.131897	0.150998	MA_2569	AAM05950.1	M6MC vs MFMC (2)	713.294	0.0918496	0.197984	CDS
DNA-(apurinic or apyrimidinic site) lyase CDS	AE010299	771	forward	3.76	-3.76	-0.510264	7.53207e-05	MA_4014	AAM07364.1	M6MC vs MFMC (2)	381.295	0.128893	0.000172162	CDS
predicted protein CDS	AE010299	1305	forward	0.77	-0.77	-0.438353	0.128822	MA_2567	AAM05948.1	M6MC vs MFMC (2)	62.0004	0.288625	0.171611	CDS
purM CDS	AE010299	1041	reverse	19.15	-19.15	-0.510103	1.10832e-20	MA_0130	AAM03584.1	M6MC vs MFMC (2)	6895.75	0.0547019	7.01422e-20	CDS
transposase CDS	AE010299	816	forward	1.26	-1.26	-0.253424	0.036703	MA_2565	AAM05946.1	M6MC vs MFMC (2)	334.754	0.121311	0.0554818	CDS
conserved hypothetical protein CDS	AE010299	318	reverse	1.97	1.97	0.861359	0.00602907	MA_2564	AAM05945.1	M6MC vs MFMC (2)	43.5592	0.313655	0.01066	CDS
hypothetical protein CDS	AE010299	1215	reverse	1.35	-1.35	-0.164717	0.0287396	MA_2563	AAM05944.1	M6MC vs MFMC (2)	1749.84	0.0753152	0.0444193	CDS
conserved hypothetical protein CDS	AE010299	552	reverse	9.83	-9.83	-0.508291	3.88102e-11	MA_0940	AAM04373.1	M6MC vs MFMC (2)	2272.51	0.0769142	1.49579e-10	CDS
predicted protein CDS	AE010299	453	reverse	1.38	-1.38	-0.164016	0.0269254	MA_2560	AAM05942.1	M6MC vs MFMC (2)	1670.46	0.0741281	0.0419722	CDS
hypothetical protein (multi-domain) CDS	AE010299	621	forward	3.79	-3.79	-0.397108	7.07541e-05	MA_2559	AAM05941.1	M6MC vs MFMC (2)	545.671	0.0999331	0.000162295	CDS
conserved hypothetical protein CDS	AE010299	405	reverse	9.34	9.34	0.46719	1.21021e-10	MA_2558	AAM05940.1	M6MC vs MFMC (2)	2730.76	0.072567	4.52983e-10	CDS
predicted protein CDS	AE010299	210	reverse	0	0	0.000665238	0.993876	MA_2557	AAM05939.1	M6MC vs MFMC (2)	952.231	0.0866729	0.99541	CDS
ppx CDS	AE010299	1605	reverse	2.31	-2.31	-0.507656	0.00264323	MA_2351	AAM05741.1	M6MC vs MFMC (2)	188.587	0.168856	0.00492854	CDS
sensory transduction histidine kinase CDS	AE010299	2223	reverse	1.38	1.38	0.125363	0.0269958	MA_2555	AAM05937.1	M6MC vs MFMC (2)	5118.36	0.0566849	0.0420387	CDS
CDP-diacylglycerol-inositol 3-phosphatidyltransferase CDS	AE010299	585	reverse	5.66	-5.66	-0.504935	7.87474e-07	MA_0525	AAM03969.1	M6MC vs MFMC (2)	684.933	0.102246	2.19123e-06	CDS
sensory transduction histidine kinase CDS	AE010299	2181	reverse	0.1	-0.1	-0.0294767	0.746304	MA_2553	AAM05935.1	M6MC vs MFMC (2)	684.639	0.0911135	0.79086	CDS
predicted protein CDS	AE010299	1116	forward	11.62	11.62	0.443686	5.49291e-13	MA_2552	AAM05934.1	M6MC vs MFMC (2)	4847.09	0.0615162	2.37898e-12	CDS
conserved hypothetical protein CDS	AE010299	837	forward	0.39	0.39	0.0619894	0.336883	MA_2551	AAM05933.1	M6MC vs MFMC (2)	3405.36	0.0645493	0.404972	CDS
ABC transporter, permease protein CDS	AE010299	1239	forward	2.86	2.86	0.199827	0.000672711	MA_2550	AAM05932.1	M6MC vs MFMC (2)	9433.15	0.0587646	0.00136525	CDS
conserved hypothetical protein CDS	AE010299	1434	forward	3.09	3.09	0.223131	0.00038977	MA_2549	AAM05931.1	M6MC vs MFMC (2)	13775.6	0.0629085	0.000819581	CDS
ABC transporter, ATP-binding protein CDS	AE010299	939	forward	0.18	-0.18	-0.0334247	0.593767	MA_2548	AAM05930.1	M6MC vs MFMC (2)	9778.87	0.0626651	0.653706	CDS
predicted protein CDS	AE010299	636	forward	2.29	-2.29	-0.504623	0.00278593	MA_4226	AAM07571.1	M6MC vs MFMC (2)	160.414	0.168746	0.00517549	CDS
iron compounds ABC transporter, permease protein CDS	AE010299	1020	reverse	2.42	-2.42	-0.503144	0.00201404	MA_4533	AAM07873.1	M6MC vs MFMC (2)	253.851	0.162927	0.00382121	CDS
predicted protein CDS	AE010299	1026	forward	0.02	0.02	0.0045812	0.94979	MA_2545	AAM05927.1	M6MC vs MFMC (2)	4433.35	0.0727521	0.9578	CDS
predicted protein CDS	AE010299	990	reverse	12.33	-12.33	-0.503013	1.0247e-13	MA_0484	AAM03928.1	M6MC vs MFMC (2)	2321.91	0.0676304	4.62387e-13	CDS
conserved hypothetical protein CDS	AE010299	873	reverse	3.72	-3.72	-0.501462	8.31328e-05	MA_3151	AAM06524.1	M6MC vs MFMC (2)	442.384	0.12743	0.000188878	CDS
ABC transporter, ATP-binding protein CDS	AE010299	675	forward	4.64	-4.64	-0.501224	9.1607e-06	MA_1752	AAM05159.1	M6MC vs MFMC (2)	444.928	0.112988	2.30234e-05	CDS
predicted protein CDS	AE010299	735	reverse	4.15	-4.15	-0.500897	2.97305e-05	MA_4578	AAM07917.1	M6MC vs MFMC (2)	336.994	0.11996	7.07677e-05	CDS
dpm CDS	AE010299	1146	reverse	12.58	-12.58	-0.500497	5.70245e-14	MA_1187	AAM04608.1	M6MC vs MFMC (2)	3932.56	0.0666021	2.60422e-13	CDS
predicted protein CDS	AE010299	1287	forward	1.69	-1.69	-0.589716	0.012393	MA_2538	AAM05921.1	M6MC vs MFMC (2)	73.8621	0.235815	0.0205081	CDS
predicted protein CDS	AE010299	225	forward	3.04	-3.04	-0.500486	0.000438845	MA_2920	AAM06295.1	M6MC vs MFMC (2)	324.655	0.142364	0.00091515	CDS
conserved hypothetical protein CDS	AE010299	906	reverse	9.42	9.42	0.501925	1.0085e-10	MA_1975	AAM05378.1	M6MC vs MFMC (2)	1996.68	0.0776292	3.79041e-10	CDS
hypothetical protein (multi-domain) CDS	AE010299	1683	reverse	0.19	-0.19	-0.0560076	0.584085	MA_2535	AAM05918.1	M6MC vs MFMC (2)	653.828	0.102311	0.644508	CDS
conserved hypothetical protein CDS	AE010299	240	forward	0.4	-0.4	-0.118624	0.326744	MA_2534	AAM05917.1	M6MC vs MFMC (2)	344.279	0.120959	0.39414	CDS
pncB CDS	AE010299	1215	forward	8.71	8.71	0.444167	5.35509e-10	MA_2533	AAM05916.1	M6MC vs MFMC (2)	1853.33	0.0715438	1.93277e-09	CDS	pncB
sensory transduction histidine kinase CDS	AE010299	2250	reverse	12.23	12.23	0.502066	1.32167e-13	MA_0863	AAM04302.1	M6MC vs MFMC (2)	6924.83	0.0678103	5.92273e-13	CDS
pfpI CDS	AE010299	501	reverse	0.29	-0.29	-0.130161	0.445274	MA_2531	AAM05914.1	M6MC vs MFMC (2)	151.588	0.17052	0.512104	CDS	pfpI
predicted protein CDS	AE010299	327	forward	0.12	-0.12	-0.0900511	0.704906	MA_2530	AAM05913.1	M6MC vs MFMC (2)	75.7994	0.237786	0.753314	CDS
conserved hypothetical protein CDS	AE010299	342	reverse	3.23	3.23	0.503139	0.000275196	MA_1339	AAM04755.1	M6MC vs MFMC (2)	382.224	0.138316	0.000589021	CDS
conserved hypothetical protein CDS	AE010299	1341	forward	10.15	10.15	0.504179	1.78478e-11	MA_0708	AAM04148.1	M6MC vs MFMC (2)	3207.21	0.0749973	7.05834e-11	CDS
predicted protein CDS	AE010299	225	forward	0.19	-0.19	-0.100464	0.592131	MA_2527	AAM05910.1	M6MC vs MFMC (2)	171.52	0.187521	0.652119	CDS
conserved hypothetical protein CDS	AE010299	1974	forward	3.28	3.28	0.504288	0.000240544	MA_0557	AAM04001.1	M6MC vs MFMC (2)	275.021	0.137329	0.000519503	CDS
conserved hypothetical protein CDS	AE010299	1110	forward	7.91	7.91	0.505781	3.59693e-09	MA_3445	AAM06812.1	M6MC vs MFMC (2)	945.754	0.0857004	1.23169e-08	CDS
predicted protein CDS	AE010299	627	forward	0.35	0.35	0.287586	0.375374	MA_2524	AAM05907.1	M6MC vs MFMC (2)	33.1923	0.324424	0.443731	CDS
predicted protein CDS	AE010299	285	reverse	3.34	3.34	0.506067	0.000210617	MA_3569	AAM06930.1	M6MC vs MFMC (2)	330.875	0.136556	0.000459455	CDS
pyrI CDS	AE010299	471	reverse	8.37	8.37	0.506848	1.21261e-09	MA_4501	AAM07841.1	M6MC vs MFMC (2)	1750.69	0.0833827	4.29804e-09	CDS
predicted protein CDS	AE010299	768	forward	2.61	2.61	0.507147	0.00126559	MA_2865	AAM06244.1	M6MC vs MFMC (2)	197.23	0.15732	0.00247204	CDS
pyrE CDS	AE010299	612	reverse	1.27	-1.27	-0.140041	0.0354721	MA_2520	AAM05903.1	M6MC vs MFMC (2)	2217	0.0665932	0.0537283	CDS	pyrE
predicted protein CDS	AE010299	1182	forward	1.06	1.06	0.386263	0.0604585	MA_2519	AAM05902.1	M6MC vs MFMC (2)	917.805	0.20574	0.0869378	CDS
RIO1/ZK632.3/MJ0444 family protein CDS	AE010299	924	reverse	5.26	-5.26	-0.29548	2.02633e-06	MA_2518	AAM05901.1	M6MC vs MFMC (2)	3794.89	0.0621961	5.458e-06	CDS
Nop56-like protein CDS	AE010299	1011	forward	12.17	12.17	0.507428	1.53455e-13	MA_0340	AAM03793.1	M6MC vs MFMC (2)	5601.46	0.0687188	6.81621e-13	CDS
conserved hypothetical protein CDS	AE010299	546	forward	0.53	0.53	0.10892	0.236633	MA_2514	AAM05899.1	M6MC vs MFMC (2)	1122.98	0.092036	0.295807	CDS
mRNA 3-end processing factor CDS	AE010299	1251	forward	3.21	3.21	0.265531	0.000287899	MA_2513	AAM05898.1	M6MC vs MFMC (2)	2258.05	0.0732308	0.000614761	CDS
universal stress protein CDS	AE010299	465	forward	1.22	1.22	0.206486	0.0398713	MA_2512	AAM05897.1	M6MC vs MFMC (2)	533.86	0.100476	0.0598531	CDS
topA CDS	AE010299	2259	forward	2.6	-2.6	-0.1979	0.00128917	MA_2510	AAM05896.1	M6MC vs MFMC (2)	12741.5	0.0614904	0.00251211	CDS	topA
conserved hypothetical protein CDS	AE010299	510	forward	0.93	0.93	0.209864	0.0848056	MA_2509	AAM05895.1	M6MC vs MFMC (2)	322.059	0.121769	0.118316	CDS
conserved hypothetical protein CDS	AE010299	525	forward	0.06	-0.06	-0.0263798	0.83413	MA_2508	AAM05894.1	M6MC vs MFMC (2)	323.646	0.125973	0.867342	CDS
cell surface protein CDS	AE010299	4548	reverse	2	-2	-0.270796	0.00559216	MA_2507	AAM05893.1	M6MC vs MFMC (2)	740.709	0.0977327	0.00996111	CDS
conserved hypothetical protein CDS	AE010299	570	reverse	0.13	-0.13	-0.126724	0.698027	MA_2506	AAM05892.1	M6MC vs MFMC (2)	45.1354	0.326622	0.746666	CDS
predicted protein CDS	AE010299	381	reverse	0.28	0.28	0.200171	0.45574	MA_2505	AAM05891.1	M6MC vs MFMC (2)	60.6709	0.268368	0.521633	CDS
predicted protein CDS	AE010299	381	reverse	0.14	0.14	0.106373	0.675149	MA_2504	AAM05890.1	M6MC vs MFMC (2)	64.7256	0.253818	0.726469	CDS
predicted protein CDS	AE010299	843	forward	2.7	2.7	0.509374	0.00100885	MA_1837	AAM05242.1	M6MC vs MFMC (2)	184.104	0.154917	0.00199401	CDS
conserved hypothetical protein CDS	AE010299	1008	reverse	0.76	0.76	0.215987	0.129805	MA_2502	AAM05888.1	M6MC vs MFMC (2)	224.629	0.142578	0.172769	CDS
dolichol-P-glucose synthetase CDS	AE010299	1473	reverse	12.02	12.02	0.510965	2.16906e-13	MA_4077	AAM07425.1	M6MC vs MFMC (2)	3247.46	0.0696334	9.54132e-13	CDS
hypothetical protein (multi-domain) CDS	AE010299	549	reverse	0.75	-0.75	-0.258862	0.133665	MA_2500	AAM05886.1	M6MC vs MFMC (2)	140.058	0.172597	0.177335	CDS
conserved hypothetical protein CDS	AE010299	831	reverse	2.06	-2.06	-0.309918	0.00489254	MA_2499	AAM05885.1	M6MC vs MFMC (2)	476.634	0.110133	0.00880812	CDS
fumB CDS	AE010299	591	forward	1.41	1.41	0.288374	0.0249209	MA_2498	AAM05884.1	M6MC vs MFMC (2)	356.537	0.128588	0.0391835	CDS	fumB
pyrOA CDS	AE010299	1053	reverse	15.38	15.38	0.511073	7.85474e-17	MA_1567	AAM04980.1	M6MC vs MFMC (2)	11962.5	0.0613282	4.16475e-16	CDS
cysK CDS	AE010299	927	forward	21.26	21.26	0.512224	7.9878e-23	MA_2720	AAM06099.1	M6MC vs MFMC (2)	12295.5	0.0520838	5.49948e-22	CDS
surface antigen gene CDS	AE010299	1332	reverse	6.77	6.77	0.513483	5.42819e-08	MA_1591	AAM05004.1	M6MC vs MFMC (2)	827.47	0.0944479	1.69059e-07	CDS
predicted protein CDS	AE010299	1305	reverse	0.73	-0.73	-0.402077	0.141497	MA_2494	AAM05880.1	M6MC vs MFMC (2)	72.2172	0.273477	0.186527	CDS
transcriptional regulator, TetR family CDS	AE010299	651	forward	0.07	0.07	0.0385554	0.825474	MA_2493	AAM05879.1	M6MC vs MFMC (2)	197.179	0.174846	0.859521	CDS
predicted protein CDS	AE010299	1191	forward	0.9	-0.9	-0.394017	0.0919581	MA_2492	AAM05878.1	M6MC vs MFMC (2)	74.1409	0.233816	0.127047	CDS
predicted protein CDS	AE010299	1170	reverse	0.45	-0.45	-0.266929	0.287026	MA_2491	AAM05877.1	M6MC vs MFMC (2)	80.1854	0.250716	0.350763	CDS
conserved hypothetical protein CDS	AE010299	1179	reverse	1.97	-1.97	-0.61464	0.00613296	MA_2490	AAM05876.1	M6MC vs MFMC (2)	88.4257	0.224273	0.0108268	CDS
conserved hypothetical protein CDS	AE010299	741	forward	17.65	17.65	0.513755	3.79641e-19	MA_0821	AAM04260.1	M6MC vs MFMC (2)	5772.19	0.0574495	2.24621e-18	CDS
ABC transporter, ATP-binding protein CDS	AE010299	702	reverse	1.92	1.92	0.504264	0.00691528	MA_2488	AAM05874.1	M6MC vs MFMC (2)	148.042	0.186703	0.0120533	CDS
predicted protein CDS	AE010299	351	reverse	0.79	-0.79	-0.469023	0.120859	MA_2487	AAM05873.1	M6MC vs MFMC (2)	41.6713	0.302365	0.161953	CDS
peptide ABC transporter, solute-binding protein CDS	AE010299	1620	reverse	2.54	2.54	0.340583	0.00147453	MA_2486	AAM05872.1	M6MC vs MFMC (2)	449.288	0.107113	0.0028536	CDS
predicted protein CDS	AE010299	297	forward	3.3	3.3	0.514866	0.000228363	MA_2741	AAM06119.1	M6MC vs MFMC (2)	301.299	0.139705	0.000495459	CDS
cooC CDS	AE010299	789	forward	11.59	11.59	0.516299	5.89846e-13	MA_1967	AAM05370.1	M6MC vs MFMC (2)	2285.44	0.0716802	2.5502e-12	CDS
predicted protein CDS	AE010299	267	forward	0.53	0.53	0.303523	0.237109	MA_2483	AAM05869.1	M6MC vs MFMC (2)	77.1171	0.256735	0.29624	CDS
peptide ABC transporter, solute-binding protein CDS	AE010299	1608	reverse	5.21	5.21	0.467217	2.29208e-06	MA_2482	AAM05868.1	M6MC vs MFMC (2)	1137.02	0.098865	6.1302e-06	CDS
peptide ABC transporter, permease protein CDS	AE010299	1044	reverse	3.83	3.83	0.423857	6.35107e-05	MA_2481	AAM05867.1	M6MC vs MFMC (2)	577.016	0.105981	0.000146271	CDS
peptide ABC transporter, permease protein CDS	AE010299	954	reverse	0.92	0.92	0.233784	0.0874133	MA_2480	AAM05866.1	M6MC vs MFMC (2)	346.012	0.136779	0.121581	CDS
hdrE CDS	AE010299	795	forward	12.43	12.43	0.516382	8.14828e-14	MA_0687	AAM04127.1	M6MC vs MFMC (2)	20393.4	0.0691468	3.68416e-13	CDS
peptide ABC transporter, ATP-binding protein CDS	AE010299	765	reverse	0.04	-0.04	-0.0263176	0.893993	MA_2478	AAM05864.1	M6MC vs MFMC (2)	110.763	0.197501	0.915219	CDS
P-type copper-transporting ATPase CDS	AE010299	2949	forward	16.83	16.83	0.51677	2.61441e-18	MA_1342	AAM04758.1	M6MC vs MFMC (2)	4290.93	0.0592148	1.48871e-17	CDS
iron ABC transporter, solute-binding protein CDS	AE010299	1662	reverse	2.25	-2.25	-0.321011	0.00307323	MA_2476	AAM05862.1	M6MC vs MFMC (2)	647.732	0.108438	0.00568231	CDS
conserved hypothetical protein CDS	AE010299	657	forward	0.39	-0.39	-0.373172	0.340764	MA_2475	AAM05861.1	M6MC vs MFMC (2)	27.6162	0.391717	0.408988	CDS
conserved hypothetical protein CDS	AE010299	801	reverse	8.5	8.5	0.516929	8.84232e-10	MA_0862	AAM04301.1	M6MC vs MFMC (2)	1376.38	0.0843413	3.15877e-09	CDS
oppA CDS	AE010299	1551	forward	2.23	2.23	0.518678	0.00319929	MA_3048	AAM06421.1	M6MC vs MFMC (2)	157.143	0.175948	0.00589759	CDS
moxR CDS	AE010299	1056	forward	6.53	6.53	0.519892	9.64582e-08	MA_2842	AAM06221.1	M6MC vs MFMC (2)	713.683	0.0974809	2.93771e-07	CDS
conserved hypothetical protein CDS	AE010299	360	forward	1.09	-1.09	-0.671883	0.0566833	MA_2471	AAM05857.1	M6MC vs MFMC (2)	34.5523	0.352557	0.0818718	CDS
glycosyltransferase CDS	AE010299	1278	reverse	7.03	7.03	0.520093	2.94881e-08	MA_0453	AAM03899.1	M6MC vs MFMC (2)	957.832	0.0938043	9.36367e-08	CDS
hypothetical protein (multi-domain) CDS	AE010299	927	reverse	0.42	0.42	0.200366	0.310988	MA_2469	AAM05855.1	M6MC vs MFMC (2)	112.495	0.197765	0.376734	CDS
conserved hypothetical protein CDS	AE010299	1053	reverse	1.92	-1.92	-0.578562	0.00683718	MA_2468	AAM05854.1	M6MC vs MFMC (2)	99.9042	0.213912	0.0119264	CDS
conserved hypothetical protein CDS	AE010299	714	reverse	0.39	0.39	0.2369	0.336043	MA_2467	AAM05853.1	M6MC vs MFMC (2)	66.7477	0.246254	0.404177	CDS
conserved hypothetical protein CDS	AE010299	1503	forward	10.17	10.17	0.520261	1.6959e-11	MA_0266	AAM03719.1	M6MC vs MFMC (2)	1893.56	0.0773041	6.71268e-11	CDS
hypothetical protein (multi-domain) CDS	AE010299	12681	reverse	12.06	12.06	0.520659	1.99007e-13	MA_3471	AAM06838.1	M6MC vs MFMC (2)	4357.43	0.0708432	8.771e-13	CDS
cation-transporting P-type ATPase CDS	AE010299	2844	reverse	5.79	5.79	0.520966	5.73927e-07	MA_2501	AAM05887.1	M6MC vs MFMC (2)	844.248	0.104198	1.61182e-06	CDS
predicted protein CDS	AE010299	849	reverse	1.6	-1.6	-0.269678	0.0155536	MA_2463	AAM05849.1	M6MC vs MFMC (2)	487.206	0.111473	0.0253589	CDS
icaA CDS	AE010299	1236	reverse	2.44	-2.44	-0.343317	0.0019006	MA_2462	AAM05848.1	M6MC vs MFMC (2)	424.44	0.110557	0.00362111	CDS	icaA
trpG CDS	AE010299	603	reverse	10.12	10.12	0.52153	1.90535e-11	MA_2986	AAM06359.1	M6MC vs MFMC (2)	1526.51	0.0776885	7.52863e-11	CDS
hdrB CDS	AE010299	903	forward	12.7	12.7	0.521833	4.39154e-14	MA_4237	AAM07582.1	M6MC vs MFMC (2)	1956.78	0.0691276	2.01771e-13	CDS
cell surface protein CDS	AE010299	3450	reverse	11.56	11.56	0.523126	6.41294e-13	MA_1753	AAM05160.1	M6MC vs MFMC (2)	2165.36	0.0727432	2.76212e-12	CDS
ppsA CDS	AE010299	2766	reverse	0.63	-0.63	-0.201867	0.184191	MA_2458	AAM05844.1	M6MC vs MFMC (2)	310.96	0.152013	0.236631	CDS	ppsA
predicted protein CDS	AE010299	1344	reverse	5.95	5.95	0.523684	3.92281e-07	MA_2287	AAM05680.1	M6MC vs MFMC (2)	641.554	0.103236	1.12391e-06	CDS
predicted protein CDS	AE010299	270	reverse	4.86	4.86	0.337417	5.31651e-06	MA_2456	AAM05842.1	M6MC vs MFMC (2)	1505.59	0.0741267	1.36951e-05	CDS
KlaA protein CDS	AE010299	1140	forward	0.21	-0.21	-0.0532615	0.551012	MA_2455	AAM05841.1	M6MC vs MFMC (2)	1197.03	0.0893282	0.613977	CDS
ribosomal protein S12p CDS	AE010299	429	reverse	15.32	15.32	0.524555	9.13106e-17	MA_1259	AAM04678.1	M6MC vs MFMC (2)	14007.1	0.063081	4.83022e-16	CDS
hypothetical protein (multi-domain) CDS	AE010299	1116	reverse	11.8	11.8	0.524617	3.627e-13	MA_2574	AAM05955.1	M6MC vs MFMC (2)	2884.6	0.0721738	1.58472e-12	CDS
predicted protein CDS	AE010299	1107	reverse	0.04	0.04	0.0208234	0.878513	MA_2452	AAM05838.1	M6MC vs MFMC (2)	267.444	0.13623	0.904135	CDS
hypothetical protein CDS	AE010299	816	reverse	4.98	-4.98	-0.490896	3.98434e-06	MA_2451	AAM05837.1	M6MC vs MFMC (2)	466.694	0.106434	1.0417e-05	CDS
divalent cation tolerance protein CDS	AE010299	306	forward	1.18	1.18	0.382549	0.0443698	MA_2450	AAM05836.1	M6MC vs MFMC (2)	136.111	0.190268	0.0659051	CDS
sterol-regulatory element-binding protein intramembrane protease CDS	AE010299	1824	reverse	1.61	1.61	0.148087	0.0150914	MA_2449	AAM05835.1	M6MC vs MFMC (2)	5017.63	0.0609366	0.0246585	CDS
ribosomal protein L11p CDS	AE010299	486	forward	19.35	19.35	0.526129	7.03686e-21	MA_4274	AAM07618.1	M6MC vs MFMC (2)	19459.7	0.0561312	4.4721e-20	CDS
pan CDS	AE010299	1326	forward	20.07	20.07	0.526596	1.2866e-21	MA_4268	AAM07612.1	M6MC vs MFMC (2)	21256.3	0.0551362	8.44842e-21	CDS
conserved hypothetical protein CDS	AE010299	726	reverse	0.04	0.04	0.0793282	0.877616	MA_2446	AAM05832.1	M6MC vs MFMC (2)	12.0913	0.515146	0.903464	CDS
conserved hypothetical protein CDS	AE010299	279	reverse	7.99	7.99	0.52662	2.98913e-09	MA_3235	AAM06606.1	M6MC vs MFMC (2)	1049.04	0.0887732	1.03055e-08	CDS
conserved hypothetical protein CDS	AE010299	1353	forward	15.1	15.1	0.528206	1.50691e-16	MA_0590	AAM04034.1	M6MC vs MFMC (2)	8908.28	0.0639788	7.87964e-16	CDS
predicted protein CDS	AE010299	957	forward	10.77	10.77	0.528348	4.10933e-12	MA_2982	AAM06355.1	M6MC vs MFMC (2)	1615.07	0.0762037	1.70217e-11	CDS
conserved hypothetical protein CDS	AE010299	528	forward	0.33	0.33	0.292075	0.400691	MA_2442	AAM05828.1	M6MC vs MFMC (2)	38.5206	0.347547	0.469021	CDS
type I site-specific deoxyribonuclease CDS	AE010299	1464	reverse	3.32	3.32	0.528495	0.000219201	MA_2120	AAM05518.1	M6MC vs MFMC (2)	225.892	0.142999	0.000476808	CDS
potassium channel protein CDS	AE010299	1200	reverse	13.33	13.33	0.529646	9.88992e-15	MA_1435	AAM04850.1	M6MC vs MFMC (2)	3098.6	0.0684239	4.68123e-14	CDS
predicted protein CDS	AE010299	570	forward	14.84	14.84	0.530049	2.80182e-16	MA_4437	AAM07778.1	M6MC vs MFMC (2)	2582.58	0.0647858	1.43858e-15	CDS
uncharacterized Fe-S protein CDS	AE010299	696	forward	10.77	10.77	0.530748	4.10101e-12	MA_1708	AAM05115.1	M6MC vs MFMC (2)	1399.51	0.0765467	1.70027e-11	CDS
conserved hypothetical protein CDS	AE010299	1338	reverse	17.95	17.95	0.530958	1.87653e-19	MA_3432	AAM06799.1	M6MC vs MFMC (2)	4167.39	0.0588629	1.12493e-18	CDS
fur CDS	AE010299	414	forward	2.6	2.6	0.531375	0.00128923	MA_1005	AAM04436.1	M6MC vs MFMC (2)	204.601	0.165107	0.00251211	CDS
ubiE/COQ5 methyltransferase CDS	AE010299	882	reverse	8.86	8.86	0.531721	3.79975e-10	MA_3915	AAM07266.1	M6MC vs MFMC (2)	2101.59	0.0849117	1.38572e-09	CDS
mer CDS	AE010299	987	reverse	12.33	12.33	0.532799	1.04363e-13	MA_3733	AAM07085.1	M6MC vs MFMC (2)	96654.4	0.0716585	4.69996e-13	CDS
H(+)-transporting ATP synthase, subunit gamma CDS	AE010299	897	reverse	1.56	1.56	0.323809	0.0169888	MA_2433	AAM05819.1	M6MC vs MFMC (2)	305.888	0.135658	0.0275115	CDS
dTDP-glucose 4,6-dehydratase CDS	AE010299	897	reverse	10.26	10.26	0.535624	1.3678e-11	MA_4464	AAM07805.1	M6MC vs MFMC (2)	1604.58	0.0792194	5.46157e-11	CDS
ileS CDS	AE010299	3177	reverse	10.69	10.69	0.469045	4.98376e-12	MA_2431	AAM05817.1	M6MC vs MFMC (2)	30514.6	0.0679181	2.05314e-11	CDS	ileS
conserved hypothetical protein CDS	AE010299	669	reverse	0.45	0.45	0.0818992	0.290238	MA_2430	AAM05816.1	M6MC vs MFMC (2)	2228.63	0.0774387	0.353862	CDS
predicted protein CDS	AE010299	684	forward	0.37	-0.37	-0.0980369	0.363022	MA_2429	AAM05815.1	M6MC vs MFMC (2)	755.841	0.107778	0.43126	CDS
predicted protein CDS	AE010299	252	reverse	0.07	0.07	0.10447	0.814237	MA_2428	AAM05814.1	M6MC vs MFMC (2)	16.5061	0.444622	0.850159	CDS
conserved hypothetical protein CDS	AE010299	339	forward	12.79	12.79	0.536772	3.53117e-14	MA_4245	AAM07590.1	M6MC vs MFMC (2)	5822.43	0.0708405	1.62405e-13	CDS
hmgA CDS	AE010299	1293	forward	13.8	13.8	0.538322	3.28789e-15	MA_3073	AAM06446.1	M6MC vs MFMC (2)	4458.59	0.0683196	1.59788e-14	CDS
atpI CDS	AE010299	1965	forward	19.89	19.89	0.539088	1.97025e-21	MA_4153	AAM07501.1	M6MC vs MFMC (2)	97134.5	0.0567068	1.27715e-20	CDS
iron ABC transporter, permease CDS	AE010299	984	forward	2.92	2.92	0.539281	0.000583559	MA_3641	AAM06996.1	M6MC vs MFMC (2)	254.973	0.156807	0.00119231	CDS
predicted protein CDS	AE010299	213	reverse	7.34	7.34	0.539917	1.41771e-08	MA_4001	AAM07351.1	M6MC vs MFMC (2)	1405.52	0.0952027	4.61798e-08	CDS
sodC CDS	AE010299	525	forward	1.12	1.12	0.286193	0.0522561	MA_2422	AAM05808.1	M6MC vs MFMC (2)	252.506	0.147445	0.076204	CDS	sodC
fpoA CDS	AE010299	375	forward	11.36	11.36	0.54004	1.01757e-12	MA_1495	AAM04909.1	M6MC vs MFMC (2)	4486.59	0.0757621	4.3254e-12	CDS
predicted protein CDS	AE010299	240	forward	5.06	5.06	0.540075	3.32992e-06	MA_1585	AAM04998.1	M6MC vs MFMC (2)	348.968	0.116162	8.7514e-06	CDS
predicted protein CDS	AE010299	444	reverse	0.3	0.3	0.253399	0.438868	MA_2419	AAM05805.1	M6MC vs MFMC (2)	33.6245	0.327344	0.505761	CDS
hsdR CDS	AE010299	3441	forward	0.87	0.87	0.165782	0.0996404	MA_2418	AAM05804.1	M6MC vs MFMC (2)	789.799	0.100681	0.136458	CDS	hsdR
conserved hypothetical protein CDS	AE010299	2109	forward	0.72	-0.72	-0.184074	0.145575	MA_2417	AAM05803.1	M6MC vs MFMC (2)	404.135	0.126482	0.191571	CDS
predicted protein CDS	AE010299	831	forward	1.78	-1.78	-0.465504	0.0098604	MA_2416	AAM05802.1	M6MC vs MFMC (2)	138.737	0.18038	0.0166131	CDS
FxsA protein CDS	AE010299	405	forward	12.65	12.65	0.5406	4.82521e-14	MA_3261	AAM06632.1	M6MC vs MFMC (2)	2359.33	0.0717303	2.21472e-13	CDS
hsdM CDS	AE010299	1263	forward	3.22	3.22	0.332889	0.000283518	MA_2414	AAM05800.1	M6MC vs MFMC (2)	1199.34	0.0917071	0.000605977	CDS	hsdM
recG CDS	AE010299	1545	forward	6.48	6.48	0.377896	1.08779e-07	MA_2413	AAM05799.1	M6MC vs MFMC (2)	1711.91	0.071148	3.28434e-07	CDS	recG
predicted protein CDS	AE010299	642	reverse	14.96	14.96	0.540991	2.10169e-16	MA_3099	AAM06472.1	M6MC vs MFMC (2)	2626.37	0.065845	1.09019e-15	CDS
predicted protein CDS	AE010299	273	forward	1.18	1.18	1.00734	0.0443139	MA_2411	AAM05797.1	M6MC vs MFMC (2)	11.9564	0.500887	0.0658477	CDS
pfl CDS	AE010299	1089	forward	4.38	4.38	0.351864	1.70803e-05	MA_2410	AAM05796.1	M6MC vs MFMC (2)	1158.78	0.0818289	4.17498e-05	CDS	pfl
conserved hypothetical protein CDS	AE010299	810	reverse	2.53	2.53	0.451077	0.0015412	MA_2409	AAM05795.1	M6MC vs MFMC (2)	263.503	0.142439	0.00297622	CDS
menG CDS	AE010299	669	reverse	1.32	-1.32	-0.531486	0.031404	MA_2408	AAM05794.1	M6MC vs MFMC (2)	72.0705	0.246983	0.0481606	CDS	menG
conserved hypothetical protein CDS	AE010299	813	reverse	7.43	7.43	0.541674	1.14132e-08	MA_4249	AAM07594.1	M6MC vs MFMC (2)	632.884	0.0948928	3.74724e-08	CDS
draG CDS	AE010299	945	forward	12.86	12.86	0.543607	2.96855e-14	MA_4144	AAM07492.1	M6MC vs MFMC (2)	2014.81	0.0715303	1.37363e-13	CDS
conserved hypothetical protein CDS	AE010299	690	reverse	7.41	7.41	0.54361	1.18553e-08	MA_2934	AAM06308.1	M6MC vs MFMC (2)	4705.18	0.0953403	3.88425e-08	CDS
conserved hypothetical protein CDS	AE010299	1770	forward	0.58	-0.58	-0.128719	0.205289	MA_2404	AAM05790.1	M6MC vs MFMC (2)	658.239	0.101624	0.260127	CDS
rad25 CDS	AE010299	1446	forward	5.25	5.25	0.341558	2.07172e-06	MA_2403	AAM05789.1	M6MC vs MFMC (2)	1724.32	0.071963	5.57695e-06	CDS	rad25
predicted protein CDS	AE010299	384	forward	0.07	0.07	0.116134	0.820384	MA_2402	AAM05788.1	M6MC vs MFMC (2)	10.3566	0.51149	0.855202	CDS
bpl CDS	AE010299	978	forward	17.63	17.63	0.546225	4.00786e-19	MA_0676	AAM04116.1	M6MC vs MFMC (2)	5070.36	0.0611212	2.36824e-18	CDS
gpmA CDS	AE010299	747	reverse	0.58	-0.58	-0.101111	0.205342	MA_2400	AAM05786.1	M6MC vs MFMC (2)	1364.32	0.0798361	0.260127	CDS	gpmA
conserved hypothetical protein CDS	AE010299	624	forward	0.52	-0.52	-0.14249	0.24343	MA_2399	AAM05785.1	M6MC vs MFMC (2)	337.081	0.122156	0.303136	CDS
conserved hypothetical protein CDS	AE010299	297	forward	1.35	-1.35	-0.506206	0.0290076	MA_2398	AAM05784.1	M6MC vs MFMC (2)	86.9496	0.231845	0.0447574	CDS
sensory transduction histidine kinase CDS	AE010299	2040	forward	3.53	-3.53	-0.311648	0.000131058	MA_2397	AAM05783.1	M6MC vs MFMC (2)	1651.8	0.081488	0.000292068	CDS
predicted protein CDS	AE010299	222	forward	0.52	0.52	0.462376	0.242315	MA_2396	AAM05782.1	M6MC vs MFMC (2)	20.7295	0.395457	0.302162	CDS
predicted protein CDS	AE010299	408	forward	0.22	-0.22	-0.227931	0.532685	MA_2395	AAM05781.1	M6MC vs MFMC (2)	28.3897	0.365325	0.596922	CDS
predicted protein CDS	AE010299	282	forward	0.7	-0.7	-0.577474	0.150511	MA_2394	AAM05780.1	M6MC vs MFMC (2)	24.2412	0.401658	0.197552	CDS
fructose-bisphosphate aldolase CDS	AE010299	804	reverse	17.33	17.33	0.547512	7.95518e-19	MA_0439	AAM03886.1	M6MC vs MFMC (2)	5310.06	0.0617915	4.65229e-18	CDS
predicted protein CDS	AE010299	228	forward	0.98	-0.98	-0.279808	0.0740042	MA_2392	AAM05778.1	M6MC vs MFMC (2)	193.541	0.156616	0.104466	CDS
conserved hypothetical protein CDS	AE010299	1710	forward	3.07	3.07	0.298229	0.000404931	MA_2391	AAM05777.1	M6MC vs MFMC (2)	2069.69	0.0843206	0.000849102	CDS
predicted protein CDS	AE010299	465	forward	2.06	-2.06	-0.261862	0.00479759	MA_2390	AAM05776.1	M6MC vs MFMC (2)	857.297	0.0928483	0.00865433	CDS
conserved hypothetical protein CDS	AE010299	363	reverse	10.68	10.68	0.480965	5.05991e-12	MA_2389	AAM05775.1	M6MC vs MFMC (2)	2547.53	0.0696658	2.08263e-11	CDS
nfeD CDS	AE010299	1305	reverse	14.73	14.73	0.549269	3.60821e-16	MA_0915	AAM04348.1	M6MC vs MFMC (2)	5609.69	0.0673864	1.84636e-15	CDS
isf-14 CDS	AE010299	672	forward	7.88	7.88	0.54938	3.91191e-09	MA_2495	AAM05881.1	M6MC vs MFMC (2)	858.605	0.0933069	1.33351e-08	CDS
conserved hypothetical protein CDS	AE010299	2220	forward	5.14	5.14	0.549609	2.73422e-06	MA_3293	AAM06663.1	M6MC vs MFMC (2)	505.012	0.117191	7.26991e-06	CDS
predicted protein CDS	AE010299	222	forward	1.34	1.34	0.722751	0.0297405	MA_2385	AAM05771.1	M6MC vs MFMC (2)	32.4235	0.332524	0.045795	CDS
predicted protein CDS	AE010299	3003	forward	0.01	0.01	0.00348663	0.97925	MA_2384	AAM05770.1	M6MC vs MFMC (2)	370.294	0.134054	0.982493	CDS
glycosyltransferase (group I) CDS	AE010299	2385	reverse	0.18	0.18	0.0506124	0.596248	MA_2383	AAM05769.1	M6MC vs MFMC (2)	639.814	0.0955304	0.655691	CDS
conserved hypothetical protein CDS	AE010299	1008	reverse	3.62	3.62	0.389188	0.000108019	MA_2382	AAM05768.1	M6MC vs MFMC (2)	718.192	0.100518	0.000242149	CDS
mannose-6-phosphate isomerase, bifunctional enzyme CDS	AE010299	1386	reverse	1.63	-1.63	-0.285742	0.0144416	MA_2381	AAM05767.1	M6MC vs MFMC (2)	350.721	0.116816	0.0236734	CDS
predicted protein CDS	AE010299	357	forward	3.05	-3.05	-0.4359	0.000423425	MA_2380	AAM05766.1	M6MC vs MFMC (2)	391.757	0.123658	0.00088584	CDS
predicted protein CDS	AE010299	1287	reverse	1.06	-1.06	-0.486401	0.061245	MA_2378	AAM05765.1	M6MC vs MFMC (2)	72.3967	0.259868	0.0879574	CDS
predicted protein CDS	AE010299	294	forward	0.31	-0.31	-0.168496	0.419379	MA_2377	AAM05764.1	M6MC vs MFMC (2)	126.656	0.208663	0.487131	CDS
nucleotidyltransferase CDS	AE010299	309	forward	0.25	0.25	0.11112	0.502401	MA_2376	AAM05763.1	M6MC vs MFMC (2)	184.815	0.165674	0.567465	CDS
H(+)-transporting ATPase CDS	AE010299	2520	forward	10.24	10.24	0.549874	1.45058e-11	MA_1678	AAM05085.1	M6MC vs MFMC (2)	1044.28	0.0814295	5.7668e-11	CDS
predicted protein CDS	AE010299	591	reverse	0.25	-0.25	-0.0813386	0.492474	MA_2374	AAM05761.1	M6MC vs MFMC (2)	360.48	0.118504	0.558055	CDS
predicted protein CDS	AE010299	249	forward	3.73	3.73	0.550965	8.23457e-05	MA_1734	AAM05141.1	M6MC vs MFMC (2)	323.119	0.139929	0.000187277	CDS
predicted protein CDS	AE010299	303	reverse	2.04	2.04	0.551757	0.00503153	MA_2092	AAM05492.1	M6MC vs MFMC (2)	148.035	0.196704	0.00903329	CDS
conserved hypothetical protein CDS	AE010299	1029	reverse	0.54	-0.54	-0.168964	0.228255	MA_2371	AAM05758.1	M6MC vs MFMC (2)	274.43	0.140235	0.286662	CDS
recG CDS	AE010299	1377	reverse	0.14	0.14	0.0364733	0.681591	MA_2370	AAM05757.1	M6MC vs MFMC (2)	743.799	0.0888956	0.732186	CDS	recG
conserved hypothetical protein CDS	AE010299	957	forward	6.89	6.89	0.552282	4.12748e-08	MA_4465	AAM07806.1	M6MC vs MFMC (2)	679.556	0.100684	1.29974e-07	CDS
predicted protein CDS	AE010299	246	forward	3.23	3.23	0.334051	0.000276889	MA_2367	AAM05755.1	M6MC vs MFMC (2)	866.088	0.091873	0.000592087	CDS
predicted protein CDS	AE010299	204	reverse	3.02	3.02	0.553811	0.000463292	MA_2755	AAM06133.1	M6MC vs MFMC (2)	265.088	0.158181	0.000959962	CDS
hypothetical protein (multi-domain) CDS	AE010299	1656	forward	8	8	0.554565	2.87239e-09	MA_2454	AAM05840.1	M6MC vs MFMC (2)	638.489	0.093381	9.91803e-09	CDS
predicted protein CDS	AE010299	2049	reverse	3.37	3.37	0.267955	0.000196383	MA_2364	AAM05752.1	M6MC vs MFMC (2)	2103.9	0.0719607	0.000429849	CDS
dTDP-glucose 4,6-dehydratase CDS	AE010299	963	forward	17.14	17.14	0.555996	1.25044e-18	MA_4460	AAM07801.1	M6MC vs MFMC (2)	5718.71	0.063109	7.20153e-18	CDS
ABC transporter, ATP-binding protein CDS	AE010299	1926	reverse	3.51	3.51	0.556116	0.000138081	MA_0870	AAM04309.1	M6MC vs MFMC (2)	293.308	0.145902	0.000306666	CDS
predicted protein CDS	AE010299	1791	reverse	15.73	15.73	0.556464	3.41317e-17	MA_1310	AAM04728.1	M6MC vs MFMC (2)	3433.51	0.0659984	1.84198e-16	CDS
predicted protein CDS	AE010299	936	forward	0.77	-0.77	-0.423632	0.126781	MA_2360	AAM05748.1	M6MC vs MFMC (2)	52.2492	0.277442	0.16929	CDS
hypothetical protein (multi-domain) CDS	AE010299	1464	forward	0.43	-0.43	-0.158168	0.302661	MA_2359	AAM05747.1	M6MC vs MFMC (2)	204.114	0.15345	0.367481	CDS
pcrA CDS	AE010299	1839	forward	1.1	1.1	0.229026	0.0551293	MA_2358	AAM05746.1	M6MC vs MFMC (2)	501.608	0.119418	0.0799833	CDS	pcrA
predicted protein CDS	AE010299	372	forward	1.62	-1.62	-0.378146	0.0145197	MA_2356	AAM05745.1	M6MC vs MFMC (2)	248.302	0.154715	0.0237929	CDS
predicted protein CDS	AE010299	345	reverse	0.03	0.03	0.0251025	0.917812	MA_2355	AAM05744.1	M6MC vs MFMC (2)	66.0067	0.243266	0.933842	CDS
conserved hypothetical protein CDS	AE010299	1014	reverse	1.1	1.1	0.198217	0.0549772	MA_2354	AAM05743.1	M6MC vs MFMC (2)	1003	0.103289	0.079788	CDS
modC CDS	AE010299	1062	reverse	11.93	11.93	0.557577	2.69874e-13	MA_0323	AAM03776.1	M6MC vs MFMC (2)	2135.35	0.0762902	1.18484e-12	CDS
predicted protein CDS	AE010299	363	reverse	9.77	9.77	0.557954	4.44258e-11	MA_1998	AAM05401.1	M6MC vs MFMC (2)	925.477	0.0846859	1.70499e-10	CDS
hypothetical protein (multi-domain) CDS	AE010299	2586	forward	0.95	0.95	0.115809	0.0810428	MA_2350	AAM05740.1	M6MC vs MFMC (2)	3557.69	0.0663789	0.113485	CDS
phosphate-binding protein CDS	AE010299	1017	reverse	1.09	1.09	0.164178	0.0555341	MA_2349	AAM05739.1	M6MC vs MFMC (2)	953.987	0.0857471	0.0804678	CDS
sensory transduction histidine kinase CDS	AE010299	2178	reverse	0.33	-0.33	-0.0688524	0.395684	MA_2348	AAM05738.1	M6MC vs MFMC (2)	1093.69	0.0810644	0.464117	CDS
conserved hypothetical protein CDS	AE010299	630	reverse	10.51	10.51	0.559409	7.57535e-12	MA_3372	AAM06741.1	M6MC vs MFMC (2)	1340.74	0.081709	3.08168e-11	CDS
sensory transduction histidine kinase CDS	AE010299	1689	reverse	13.38	13.38	0.560055	8.83292e-15	MA_1878	AAM05283.1	M6MC vs MFMC (2)	2150.34	0.0722183	4.18527e-14	CDS
LPS biosynthesis related protein CDS	AE010299	1185	forward	1.51	-1.51	-0.240555	0.0192313	MA_2345	AAM05735.1	M6MC vs MFMC (2)	674.607	0.102757	0.0308026	CDS
predicted protein CDS	AE010299	981	reverse	0.28	-0.28	-0.122584	0.459471	MA_2344	AAM05734.1	M6MC vs MFMC (2)	189.085	0.165717	0.525374	CDS
tropinesterase CDS	AE010299	540	forward	0.03	0.03	0.0285681	0.904654	MA_2343	AAM05733.1	M6MC vs MFMC (2)	84.3724	0.238496	0.923141	CDS
predicted protein CDS	AE010299	564	reverse	0.45	-0.45	-0.198466	0.294385	MA_2342	AAM05732.1	M6MC vs MFMC (2)	156.429	0.189276	0.358533	CDS
cytosine deaminase CDS	AE010299	570	reverse	0.03	0.03	0.0216453	0.904898	MA_2341	AAM05731.1	M6MC vs MFMC (2)	154.082	0.181169	0.923183	CDS
predicted protein CDS	AE010299	594	forward	0.44	0.44	0.174639	0.29967	MA_2340	AAM05730.1	M6MC vs MFMC (2)	182.921	0.168384	0.364383	CDS
predicted protein CDS	AE010299	381	forward	5.85	5.85	0.562455	5.06363e-07	MA_0477	AAM03921.1	M6MC vs MFMC (2)	491.014	0.111956	1.42737e-06	CDS
acetyltransferase (GNAT) family protein CDS	AE010299	309	forward	0.04	-0.04	-0.0310668	0.885152	MA_2338	AAM05728.1	M6MC vs MFMC (2)	96.7498	0.215083	0.908956	CDS
hypothetical protein (multi-domain) CDS	AE010299	2130	forward	0.44	-0.44	-0.199057	0.298282	MA_2337	AAM05727.1	M6MC vs MFMC (2)	174.893	0.191378	0.362792	CDS
predicted protein CDS	AE010299	249	forward	0.01	0.01	0.0177894	0.962725	MA_2336	AAM05726.1	M6MC vs MFMC (2)	25.7011	0.38065	0.969553	CDS
cell surface protein CDS	AE010299	2400	forward	0.12	0.12	0.0496966	0.714584	MA_2335	AAM05725.1	M6MC vs MFMC (2)	397.492	0.135892	0.761508	CDS
predicted protein CDS	AE010299	294	forward	1.95	-1.95	-1.00391	0.00641141	MA_2334	AAM05724.1	M6MC vs MFMC (2)	30.6944	0.368277	0.0112571	CDS
2-heptaprenyl-1,4-naphthoquinone methyltransferase CDS	AE010299	813	reverse	1.59	1.59	0.426204	0.0157149	MA_2333	AAM05723.1	M6MC vs MFMC (2)	185.453	0.176448	0.0255761	CDS
predicted protein CDS	AE010299	498	reverse	0.47	-0.47	-0.144828	0.275905	MA_2332	AAM05722.1	M6MC vs MFMC (2)	326.095	0.132923	0.338933	CDS
hdrD CDS	AE010299	1230	forward	13.39	13.39	0.562524	8.60416e-15	MA_0688	AAM04128.1	M6MC vs MFMC (2)	33906.8	0.0725056	4.08114e-14	CDS
predicted protein CDS	AE010299	267	reverse	0.13	0.13	0.103062	0.686371	MA_2330	AAM05720.1	M6MC vs MFMC (2)	67.4587	0.255239	0.736466	CDS
conserved hypothetical protein CDS	AE010299	717	forward	1.93	1.93	0.402988	0.00677971	MA_2329	AAM05719.1	M6MC vs MFMC (2)	219.272	0.148843	0.0118352	CDS
conserved hypothetical protein CDS	AE010299	945	forward	0.05	0.05	0.024787	0.857082	MA_2328	AAM05718.1	M6MC vs MFMC (2)	287.516	0.137637	0.886543	CDS
predicted protein CDS	AE010299	1611	forward	0.17	-0.17	-0.05624	0.625419	MA_2327	AAM05717.1	M6MC vs MFMC (2)	486.423	0.115202	0.683065	CDS
predicted protein CDS	AE010299	2160	forward	6.36	6.36	0.387	1.44643e-07	MA_2325	AAM05716.1	M6MC vs MFMC (2)	3577.08	0.0735845	4.31554e-07	CDS
conserved hypothetical protein CDS	AE010299	423	forward	1.7	1.7	0.442037	0.0119586	MA_2324	AAM05715.1	M6MC vs MFMC (2)	152.312	0.175875	0.0198874	CDS
conserved hypothetical protein CDS	AE010299	942	forward	0.29	-0.29	-0.0515589	0.440582	MA_2323	AAM05714.1	M6MC vs MFMC (2)	2252.84	0.0668545	0.507479	CDS
predicted protein CDS	AE010299	285	reverse	2.28	-2.28	-0.40882	0.0028112	MA_2322	AAM05713.1	M6MC vs MFMC (2)	349.57	0.136836	0.00522032	CDS
predicted protein CDS	AE010299	564	forward	0.87	0.87	0.247684	0.0990361	MA_2321	AAM05712.1	M6MC vs MFMC (2)	258.624	0.150153	0.135671	CDS
ribosomal protein L15p CDS	AE010299	423	forward	17.17	17.17	0.563672	1.16369e-18	MA_1094	AAM04519.1	M6MC vs MFMC (2)	10786.6	0.0639218	6.72747e-18	CDS
purC CDS	AE010299	789	reverse	20.87	20.87	0.563906	1.98081e-22	MA_4063	AAM07411.1	M6MC vs MFMC (2)	9213.42	0.0578795	1.34541e-21	CDS
fumA CDS	AE010299	855	forward	6.54	6.54	0.564088	9.55948e-08	MA_2497	AAM05883.1	M6MC vs MFMC (2)	746.2	0.105735	2.91336e-07	CDS
predicted protein CDS	AE010299	390	reverse	0.09	0.09	0.0504239	0.765534	MA_2315	AAM05708.1	M6MC vs MFMC (2)	170.62	0.169082	0.807846	CDS
predicted protein CDS	AE010299	459	reverse	0.54	-0.54	-0.204849	0.232127	MA_2314	AAM05707.1	M6MC vs MFMC (2)	155.425	0.171436	0.290655	CDS
polysaccharide biosynthesis protein CDS	AE010299	1548	reverse	2.58	2.58	0.315305	0.0013668	MA_2313	AAM05706.1	M6MC vs MFMC (2)	646.562	0.0984845	0.00265529	CDS
predicted protein CDS	AE010299	291	reverse	0.11	-0.11	-0.157486	0.722209	MA_2312	AAM05705.1	M6MC vs MFMC (2)	15.1354	0.442988	0.768372	CDS
conserved hypothetical protein CDS	AE010299	1140	forward	14.48	14.48	0.564216	6.4914e-16	MA_1724	AAM05131.1	M6MC vs MFMC (2)	2163.11	0.0698311	3.27743e-15	CDS
predicted protein CDS	AE010299	996	forward	4.63	4.63	0.564467	9.37761e-06	MA_3572	AAM06933.1	M6MC vs MFMC (2)	357.306	0.127389	2.35295e-05	CDS
hypothetical protein (multi-domain) CDS	AE010299	1392	reverse	0.17	0.17	0.0758183	0.618077	MA_2309	AAM05702.1	M6MC vs MFMC (2)	211.301	0.152069	0.675455	CDS
predicted protein CDS	AE010299	546	reverse	1.12	-1.12	-0.41054	0.0520029	MA_2308	AAM05701.1	M6MC vs MFMC (2)	122.053	0.21128	0.0758836	CDS
acetyl-CoA decarbonylase/synthase accessory protein CDS	AE010299	792	forward	12.22	12.22	0.56447	1.34707e-13	MA_1021	AAM04451.1	M6MC vs MFMC (2)	1820.68	0.0762647	6.03062e-13	CDS
lipolytic enzyme CDS	AE010299	792	forward	6.5	6.5	0.564725	1.04174e-07	MA_3611	AAM06966.1	M6MC vs MFMC (2)	503.615	0.106166	3.15577e-07	CDS
predicted protein CDS	AE010299	246	forward	0.27	-0.27	-0.388017	0.472124	MA_2305	AAM05698.1	M6MC vs MFMC (2)	7.3936	0.539642	0.537812	CDS
conserved hypothetical protein CDS	AE010299	678	forward	14.99	14.99	0.565957	1.96479e-16	MA_0289	AAM03742.1	M6MC vs MFMC (2)	2669.94	0.0688159	1.02151e-15	CDS
predicted protein CDS	AE010299	1041	forward	1.23	1.23	0.413276	0.0395358	MA_2303	AAM05696.1	M6MC vs MFMC (2)	98.9033	0.200759	0.059428	CDS
predicted protein CDS	AE010299	816	forward	1.41	-1.41	-0.344146	0.0247793	MA_2302	AAM05695.1	M6MC vs MFMC (2)	188.696	0.153306	0.0389744	CDS
hypothetical protein CDS	AE010299	1896	forward	1.37	1.37	0.274037	0.0271468	MA_2301	AAM05694.1	M6MC vs MFMC (2)	339.987	0.124033	0.0422594	CDS
thyA CDS	AE010299	693	forward	9.72	9.72	0.566044	4.93285e-11	MA_4543	AAM07882.1	M6MC vs MFMC (2)	2182.33	0.0861172	1.88519e-10	CDS
conserved hypothetical protein CDS	AE010299	639	reverse	2.15	2.15	0.566384	0.00390751	MA_1133	AAM04554.1	M6MC vs MFMC (2)	171.529	0.196284	0.00713655	CDS
conserved hypothetical protein CDS	AE010299	1389	reverse	13.98	13.98	0.566635	2.12127e-15	MA_2541	AAM05923.1	M6MC vs MFMC (2)	2022.63	0.0714182	1.03981e-14	CDS
predicted protein CDS	AE010299	519	forward	0.6	0.6	0.2134	0.195062	MA_2297	AAM05690.1	M6MC vs MFMC (2)	221.732	0.164693	0.24835	CDS
predicted protein CDS	AE010299	216	forward	0.06	-0.06	-0.108492	0.828208	MA_2296	AAM05689.1	M6MC vs MFMC (2)	10.7963	0.499965	0.861974	CDS
atpC CDS	AE010299	1083	forward	23.87	23.87	0.567527	1.7795e-25	MA_4156	AAM07504.1	M6MC vs MFMC (2)	30201.3	0.0544048	1.36358e-24	CDS
sensory transduction histidine kinase CDS	AE010299	1719	forward	0.05	-0.05	-0.0211321	0.863169	MA_2294	AAM05687.1	M6MC vs MFMC (2)	366.38	0.122618	0.891418	CDS
predicted protein CDS	AE010299	306	reverse	0.19	-0.19	-0.154288	0.587123	MA_2293	AAM05686.1	M6MC vs MFMC (2)	56.568	0.284134	0.647232	CDS
aldo/keto reductase CDS	AE010299	1197	forward	0.25	-0.25	-0.0550021	0.49895	MA_2292	AAM05685.1	M6MC vs MFMC (2)	1233.99	0.0813468	0.564128	CDS
aldo/keto reductase CDS	AE010299	1203	forward	0.37	-0.37	-0.117385	0.361378	MA_2291	AAM05684.1	M6MC vs MFMC (2)	327.275	0.128607	0.429744	CDS
predicted protein CDS	AE010299	267	reverse	0.35	-0.35	-0.150257	0.380711	MA_2290	AAM05683.1	M6MC vs MFMC (2)	186.228	0.171411	0.449337	CDS
4-carboxymuconolactone decarboxylase CDS	AE010299	300	forward	1.19	1.19	0.149895	0.0432907	MA_2289	AAM05682.1	M6MC vs MFMC (2)	1318.93	0.0741727	0.0644749	CDS
predicted protein CDS	AE010299	1389	reverse	14.88	14.88	0.568237	2.58763e-16	MA_0251	AAM03704.1	M6MC vs MFMC (2)	1705.13	0.0693722	1.33011e-15	CDS
predicted protein CDS	AE010299	516	reverse	5.86	5.86	0.568823	4.86029e-07	MA_3371	AAM06740.1	M6MC vs MFMC (2)	417.304	0.113047	1.37346e-06	CDS
amino acid transporter CDS	AE010299	1293	forward	7.27	7.27	0.452672	1.66033e-08	MA_2286	AAM05679.1	M6MC vs MFMC (2)	1285.28	0.0802024	5.36597e-08	CDS
large conductance mechanosensitive channel protein CDS	AE010299	306	reverse	0.49	-0.49	-0.454786	0.262858	MA_2285	AAM05678.1	M6MC vs MFMC (2)	18.1673	0.406182	0.324661	CDS
cell surface protein CDS	AE010299	3012	forward	0.23	0.23	0.0448183	0.529607	MA_2284	AAM05677.1	M6MC vs MFMC (2)	1675.47	0.0712979	0.593913	CDS
predicted protein CDS	AE010299	378	reverse	19.12	19.12	0.568919	1.19475e-20	MA_4586	AAM07925.1	M6MC vs MFMC (2)	3517.51	0.0610613	7.54017e-20	CDS
conserved hypothetical protein CDS	AE010299	876	reverse	10.85	10.85	0.570495	3.37472e-12	MA_1827	AAM05233.1	M6MC vs MFMC (2)	1763.56	0.081954	1.40556e-11	CDS
predicted protein CDS	AE010299	474	reverse	11.59	11.59	0.57166	5.97342e-13	MA_4500	AAM07840.1	M6MC vs MFMC (2)	1322.53	0.0793853	2.5777e-12	CDS
conserved hypothetical protein CDS	AE010299	846	forward	6.36	6.36	0.573457	1.45272e-07	MA_1360	AAM04776.1	M6MC vs MFMC (2)	471.55	0.109054	4.32863e-07	CDS
brkB CDS	AE010299	858	forward	0.73	-0.73	-0.25875	0.140527	MA_2279	AAM05672.1	M6MC vs MFMC (2)	174.056	0.175563	0.185357	CDS	brkB
pirin CDS	AE010299	978	reverse	1.81	1.81	0.679518	0.00908709	MA_2278	AAM05671.1	M6MC vs MFMC (2)	67.3919	0.260476	0.0154535	CDS
predicted protein CDS	AE010299	387	reverse	1.82	-1.82	-0.406112	0.00885575	MA_2277	AAM05670.1	M6MC vs MFMC (2)	260.846	0.155148	0.0151167	CDS
ansA CDS	AE010299	1275	reverse	14.27	14.27	0.573956	1.07847e-15	MA_1317	AAM04734.1	M6MC vs MFMC (2)	5688.7	0.0715872	5.37342e-15	CDS
amino acid transporter CDS	AE010299	1320	reverse	6.07	6.07	0.574255	2.90648e-07	MA_3379	AAM06748.1	M6MC vs MFMC (2)	561.694	0.111953	8.45523e-07	CDS
pqqE CDS	AE010299	1200	forward	13.2	13.2	0.574432	1.34589e-14	MA_3035	AAM06408.1	M6MC vs MFMC (2)	10222.1	0.074588	6.3441e-14	CDS
conserved hypothetical protein CDS	AE010299	738	reverse	4.27	4.27	0.575173	2.22981e-05	MA_0804	AAM04243.1	M6MC vs MFMC (2)	368.913	0.135637	5.37806e-05	CDS
peptidylprolyl isomerase CDS	AE010299	489	forward	6.74	6.74	0.575215	5.91873e-08	MA_3138	AAM06511.1	M6MC vs MFMC (2)	570.476	0.106104	1.83958e-07	CDS
conserved hypothetical protein CDS	AE010299	501	reverse	0.59	-0.59	-0.183781	0.201286	MA_2270	AAM05663.1	M6MC vs MFMC (2)	218.873	0.143816	0.255558	CDS
predicted protein CDS	AE010299	204	forward	1	-1	-0.662077	0.0706642	MA_2269	AAM05662.1	M6MC vs MFMC (2)	28.5688	0.366268	0.100093	CDS
methylpurine DNA glycosylase CDS	AE010299	750	reverse	0.15	0.15	0.0475235	0.648827	MA_2268	AAM05661.1	M6MC vs MFMC (2)	514.445	0.104357	0.703309	CDS
predicted protein CDS	AE010299	291	reverse	4.62	4.62	0.576538	9.6797e-06	MA_4456	AAM07797.1	M6MC vs MFMC (2)	527.749	0.130314	2.42206e-05	CDS
sensory transduction histidine kinase CDS	AE010299	2043	reverse	0.31	0.31	0.095314	0.419619	MA_2266	AAM05659.1	M6MC vs MFMC (2)	466.282	0.118097	0.487161	CDS
predicted protein CDS	AE010299	498	forward	1.79	1.79	0.294478	0.00959567	MA_2265	AAM05658.1	M6MC vs MFMC (2)	473.551	0.113695	0.0162273	CDS
hypothetical protein CDS	AE010299	1371	reverse	0.01	0.01	0.0115277	0.972058	MA_2263	AAM05657.1	M6MC vs MFMC (2)	39.6461	0.32911	0.977003	CDS
conserved hypothetical protein CDS	AE010299	351	forward	1.68	-1.68	-0.505833	0.0124929	MA_2262	AAM05656.1	M6MC vs MFMC (2)	117.265	0.202503	0.0206578	CDS
predicted protein CDS	AE010299	342	reverse	0.4	-0.4	-0.481318	0.330791	MA_2261	AAM05655.1	M6MC vs MFMC (2)	12.4488	0.494917	0.398493	CDS
predicted protein CDS	AE010299	468	reverse	1.11	-1.11	-0.206977	0.0526646	MA_2260	AAM05654.1	M6MC vs MFMC (2)	443.211	0.106818	0.0767751	CDS
predicted protein CDS	AE010299	1083	reverse	3.8	-3.8	-0.399494	6.93375e-05	MA_2259	AAM05653.1	M6MC vs MFMC (2)	652.037	0.100412	0.000159287	CDS
conserved hypothetical protein CDS	AE010299	684	reverse	1.98	-1.98	-0.77927	0.00585897	MA_2258	AAM05652.1	M6MC vs MFMC (2)	49.0177	0.282798	0.0103794	CDS
predicted protein CDS	AE010299	1176	reverse	0.42	0.42	0.0609701	0.312826	MA_2257	AAM05651.1	M6MC vs MFMC (2)	7557.48	0.0604078	0.378759	CDS
sensory transduction histidine kinase CDS	AE010299	2664	forward	1.4	1.4	0.333304	0.0256512	MA_2256	AAM05650.1	M6MC vs MFMC (2)	283.109	0.149366	0.0402483	CDS
kinesin light chain CDS	AE010299	1401	reverse	1.14	1.14	0.145402	0.0496499	MA_2255	AAM05648.1	M6MC vs MFMC (2)	2063.65	0.0740725	0.0727302	CDS
conserved hypothetical protein CDS	AE010299	1140	forward	1.52	1.52	0.40626	0.0187617	MA_2253	AAM05647.1	M6MC vs MFMC (2)	156.564	0.172859	0.0301354	CDS
sensory transduction histidine kinase CDS	AE010299	1851	reverse	8.05	8.05	0.577932	2.57852e-09	MA_1267	AAM04686.1	M6MC vs MFMC (2)	729.246	0.0970271	8.9373e-09	CDS
conserved hypothetical protein CDS	AE010299	1068	reverse	7.54	7.54	0.423023	8.58559e-09	MA_2251	AAM05645.1	M6MC vs MFMC (2)	1816.41	0.0734857	2.85809e-08	CDS
uvrA CDS	AE010299	2982	reverse	14.43	14.43	0.578513	7.44287e-16	MA_3325	AAM06694.1	M6MC vs MFMC (2)	4140.86	0.0717489	3.7412e-15	CDS
mcp-1 CDS	AE010299	2004	reverse	5.61	5.61	0.578789	8.85991e-07	MA_3071	AAM06444.1	M6MC vs MFMC (2)	427.814	0.11775	2.45335e-06	CDS
predicted protein CDS	AE010299	405	forward	0.18	-0.18	-0.0973911	0.593859	MA_2248	AAM05642.1	M6MC vs MFMC (2)	134.231	0.182636	0.653706	CDS
squamous cell carcinoma antigen CDS	AE010299	1281	forward	0.36	0.36	0.19223	0.369913	MA_2246	AAM05641.1	M6MC vs MFMC (2)	135.658	0.21439	0.438022	CDS
ferredoxin CDS	AE010299	198	forward	0.01	-0.01	-0.0185954	0.961569	MA_2245	AAM05640.1	M6MC vs MFMC (2)	21.6141	0.385916	0.968818	CDS
conserved hypothetical protein CDS	AE010299	426	forward	2.72	2.72	0.579771	0.000952422	MA_0416	AAM03864.1	M6MC vs MFMC (2)	154.199	0.175464	0.00189235	CDS
conserved hypothetical protein CDS	AE010299	942	reverse	0.11	0.11	0.0673805	0.736255	MA_2243	AAM05638.1	M6MC vs MFMC (2)	103.728	0.200051	0.781597	CDS
predicted protein CDS	AE010299	3486	reverse	17.36	17.36	0.580141	7.4938e-19	MA_2372	AAM05759.1	M6MC vs MFMC (2)	2905.05	0.0654247	4.38812e-18	CDS
predicted protein CDS	AE010299	1494	forward	1.66	-1.66	-0.276743	0.0133387	MA_2241	AAM05636.1	M6MC vs MFMC (2)	507.514	0.111834	0.0219685	CDS
predicted protein CDS	AE010299	462	reverse	0.71	0.71	0.409927	0.146729	MA_2240	AAM05635.1	M6MC vs MFMC (2)	56.0365	0.282478	0.192809	CDS
oppD CDS	AE010299	984	forward	4.4	4.4	0.580456	1.63463e-05	MA_4252	AAM07597.1	M6MC vs MFMC (2)	350.491	0.134685	3.99987e-05	CDS
conserved hypothetical protein CDS	AE010299	951	forward	14.5	14.5	0.581741	6.29913e-16	MA_0591	AAM04035.1	M6MC vs MFMC (2)	2446.26	0.0719674	3.18744e-15	CDS
predicted protein CDS	AE010299	333	forward	0.1	-0.1	-0.125702	0.751312	MA_2237	AAM05632.1	M6MC vs MFMC (2)	21.0002	0.396649	0.794499	CDS
conserved hypothetical protein CDS	AE010299	363	forward	4.84	4.84	0.582422	5.57681e-06	MA_3855	AAM07206.1	M6MC vs MFMC (2)	288.161	0.128235	1.43089e-05	CDS
conserved hypothetical protein CDS	AE010299	1170	reverse	2.62	2.62	0.582689	0.00121584	MA_2489	AAM05875.1	M6MC vs MFMC (2)	162.352	0.180112	0.00238136	CDS
predicted protein CDS	AE010299	435	forward	1.38	1.38	0.332065	0.0263298	MA_2234	AAM05629.1	M6MC vs MFMC (2)	198.728	0.149491	0.0412189	CDS
predicted protein CDS	AE010299	879	forward	3.25	3.25	0.583504	0.000259063	MA_2841	AAM06220.1	M6MC vs MFMC (2)	220.627	0.159727	0.000557642	CDS
predicted protein CDS	AE010299	1464	reverse	0.38	0.38	0.102982	0.346617	MA_2232	AAM05627.1	M6MC vs MFMC (2)	514.008	0.109419	0.414917	CDS
conserved hypothetical protein CDS	AE010299	972	forward	14.17	14.17	0.584262	1.37383e-15	MA_0673	AAM04113.1	M6MC vs MFMC (2)	2724.52	0.0731444	6.80771e-15	CDS
conserved hypothetical protein CDS	AE010299	642	forward	10.05	10.05	0.586536	2.28214e-11	MA_0677	AAM04117.1	M6MC vs MFMC (2)	897.47	0.0877165	8.95512e-11	CDS
conserved hypothetical protein CDS	AE010299	1641	reverse	16.5	16.5	0.586541	5.59577e-18	MA_3972	AAM07322.1	M6MC vs MFMC (2)	2498.26	0.0678826	3.13916e-17	CDS
glycogen debranching enzyme-related protein (4-alpha-glucanotransferase) CDS	AE010299	2043	forward	16.39	16.39	0.586844	7.37154e-18	MA_0905	AAM04339.1	M6MC vs MFMC (2)	3369.29	0.0681665	4.0949e-17	CDS
predicted protein CDS	AE010299	288	reverse	0.09	0.09	0.137325	0.773403	MA_2227	AAM05622.1	M6MC vs MFMC (2)	12.5205	0.476946	0.814826	CDS
predicted protein CDS	AE010299	264	forward	1.42	1.42	0.450614	0.0241959	MA_2226	AAM05621.1	M6MC vs MFMC (2)	112.804	0.199917	0.0381758	CDS
pfk CDS	AE010299	1476	reverse	20.06	20.06	0.587808	1.33885e-21	MA_3563	AAM06924.1	M6MC vs MFMC (2)	6963.87	0.0615718	8.76619e-21	CDS
transposase A CDS	AE010299	1164	forward	0.93	-0.93	-0.17222	0.0843499	MA_2224	AAM05619.1	M6MC vs MFMC (2)	738.382	0.0997806	0.117717	CDS
predicted protein CDS	AE010299	891	reverse	0.45	0.45	0.376756	0.290159	MA_2223	AAM05618.1	M6MC vs MFMC (2)	29.1319	0.356178	0.35386	CDS
conserved hypothetical protein CDS	AE010299	1407	forward	16.9	16.9	0.588153	2.22407e-18	MA_1313	AAM04730.1	M6MC vs MFMC (2)	1928.1	0.0672536	1.26962e-17	CDS
conserved hypothetical protein CDS	AE010299	330	forward	7.33	7.33	0.589602	1.42648e-08	MA_2875	AAM06252.1	M6MC vs MFMC (2)	527.925	0.103983	4.6432e-08	CDS
conserved hypothetical protein CDS	AE010299	1434	reverse	19.95	19.95	0.590815	1.72843e-21	MA_4519	AAM07859.1	M6MC vs MFMC (2)	5810.53	0.0620591	1.12521e-20	CDS
hypothetical protein (multi-domain) CDS	AE010299	1407	reverse	2.94	2.94	0.592884	0.000562864	MA_3823	AAM07174.1	M6MC vs MFMC (2)	158.963	0.171905	0.00115262	CDS
predicted protein CDS	AE010299	1284	forward	0.07	0.07	0.0418555	0.804506	MA_2217	AAM05613.1	M6MC vs MFMC (2)	159.172	0.1691	0.842516	CDS
predicted protein CDS	AE010299	222	reverse	0.77	-0.77	-0.5479	0.12637	MA_2216	AAM05612.1	M6MC vs MFMC (2)	29.2523	0.358439	0.168791	CDS
ABC transporter, ATP-binding protein CDS	AE010299	765	forward	1.85	1.85	0.335805	0.0081557	MA_2215	AAM05611.1	M6MC vs MFMC (2)	332.416	0.126932	0.014047	CDS
cell surface protein CDS	AE010299	1113	reverse	12.13	12.13	0.593224	1.67631e-13	MA_0588	AAM04032.1	M6MC vs MFMC (2)	1000.48	0.080466	7.42048e-13	CDS
predicted protein CDS	AE010299	228	forward	0.62	0.62	0.3346	0.186934	MA_2213	AAM05609.1	M6MC vs MFMC (2)	60.0135	0.253541	0.239721	CDS
transcriptional regulator, CopG family CDS	AE010299	423	forward	7.95	7.95	0.594878	3.26555e-09	MA_2814	AAM06193.1	M6MC vs MFMC (2)	827.497	0.100526	1.12329e-08	CDS
fecE CDS	AE010299	801	forward	2.67	2.67	0.597407	0.00109866	MA_2150	AAM05548.1	M6MC vs MFMC (2)	122.664	0.183031	0.00216115	CDS
trkA CDS	AE010299	651	forward	0.22	0.22	0.0660761	0.537512	MA_2210	AAM05606.1	M6MC vs MFMC (2)	638.242	0.107166	0.60159	CDS	trkA
conserved hypothetical protein CDS	AE010299	582	reverse	4.5	4.5	0.597946	1.26761e-05	MA_2311	AAM05704.1	M6MC vs MFMC (2)	264.438	0.136967	3.1407e-05	CDS
protein export membrane protein CDS	AE010299	2406	forward	1.55	1.55	0.249335	0.017595	MA_2208	AAM05604.1	M6MC vs MFMC (2)	634.456	0.105026	0.0284019	CDS
transcription repressor CDS	AE010299	489	forward	5.09	5.09	0.59832	3.06485e-06	MA_2211	AAM05607.1	M6MC vs MFMC (2)	783.406	0.128218	8.09221e-06	CDS
transmembrane oligosaccharyl transferase CDS	AE010299	2613	reverse	24.75	24.75	0.599366	2.27497e-26	MA_3752	AAM07105.1	M6MC vs MFMC (2)	9150.39	0.0564098	1.79782e-25	CDS
aldH CDS	AE010299	1512	reverse	4.37	4.37	0.599792	1.74845e-05	MA_2860	AAM06239.1	M6MC vs MFMC (2)	282.059	0.139655	4.2692e-05	CDS
conserved hypothetical protein CDS	AE010299	618	forward	11.27	11.27	0.599808	1.2663e-12	MA_2113	AAM05511.1	M6MC vs MFMC (2)	1231.78	0.0845045	5.35759e-12	CDS
conserved hypothetical protein CDS	AE010299	603	reverse	2.87	2.87	0.600177	0.000662567	MA_1623	AAM05033.1	M6MC vs MFMC (2)	137.535	0.176283	0.00134527	CDS
transposase CDS	AE010299	1245	reverse	1.15	1.15	0.334751	0.0487847	MA_2202	AAM05598.1	M6MC vs MFMC (2)	148.503	0.169884	0.0716013	CDS
istB CDS	AE010299	774	reverse	1.65	-1.65	-0.851867	0.0136727	MA_2201	AAM05597.1	M6MC vs MFMC (2)	31.4452	0.34548	0.0224859	CDS	istB
MoxR-related protein CDS	AE010299	1548	reverse	2.55	2.55	0.218711	0.00147038	MA_2200	AAM05596.1	M6MC vs MFMC (2)	2407.31	0.068767	0.00284801	CDS
conserved hypothetical protein CDS	AE010299	1467	reverse	6.33	6.33	0.394072	1.58901e-07	MA_2199	AAM05595.1	M6MC vs MFMC (2)	1229.52	0.0751768	4.71926e-07	CDS
predicted protein CDS	AE010299	705	forward	1.91	-1.91	-0.692278	0.00714953	MA_2198	AAM05594.1	M6MC vs MFMC (2)	72.9328	0.257372	0.0124425	CDS
predicted protein CDS	AE010299	585	reverse	3.99	3.99	0.600659	4.39651e-05	MA_2401	AAM05787.1	M6MC vs MFMC (2)	248.669	0.147019	0.000102661	CDS
predicted protein CDS	AE010299	276	forward	1.78	1.78	0.556004	0.00981193	MA_2196	AAM05592.1	M6MC vs MFMC (2)	106.887	0.215306	0.0165499	CDS
predicted protein CDS	AE010299	237	forward	1.45	1.45	0.531558	0.0221537	MA_2195	AAM05591.1	M6MC vs MFMC (2)	77.9747	0.232352	0.0352199	CDS
conserved hypothetical protein CDS	AE010299	780	forward	14.07	14.07	0.601458	1.72903e-15	MA_0460	AAM03906.1	M6MC vs MFMC (2)	2174.84	0.075566	8.50294e-15	CDS
conserved hypothetical protein CDS	AE010299	843	forward	3.25	-3.25	-0.396701	0.000263249	MA_2193	AAM05589.1	M6MC vs MFMC (2)	792.769	0.108715	0.000565314	CDS
predicted protein CDS	AE010299	237	forward	0.16	0.16	0.27313	0.63687	MA_2192	AAM05588.1	M6MC vs MFMC (2)	2.96633	0.578568	0.694157	CDS
isf-13 CDS	AE010299	597	reverse	1.51	1.51	0.232703	0.0193618	MA_2191	AAM05587.1	M6MC vs MFMC (2)	614.752	0.09951	0.030979	CDS	isf-13
hypothetical protein CDS	AE010299	270	forward	2.03	-2.03	-0.426035	0.00526971	MA_2190	AAM05586.1	M6MC vs MFMC (2)	217.336	0.152697	0.00942739	CDS
response regulator receiver CDS	AE010299	381	reverse	12.8	12.8	0.605397	3.4263e-14	MA_2861	AAM06240.1	M6MC vs MFMC (2)	1252.7	0.079856	1.57902e-13	CDS
predicted protein CDS	AE010299	390	forward	2.56	2.56	0.605612	0.00141698	MA_1300	AAM04719.1	M6MC vs MFMC (2)	219.563	0.189777	0.00274926	CDS
transposase CDS	AE010299	282	reverse	0.21	-0.21	-0.245928	0.547089	MA_2187	AAM05583.1	M6MC vs MFMC (2)	19.4796	0.408431	0.610415	CDS
predicted protein CDS	AE010299	699	forward	4.28	4.28	0.605911	2.18267e-05	MA_1123	AAM04544.1	M6MC vs MFMC (2)	280.867	0.142724	5.26994e-05	CDS
predicted protein CDS	AE010299	1062	reverse	0.34	0.34	0.189627	0.393475	MA_2185	AAM05581.1	M6MC vs MFMC (2)	85.6113	0.222219	0.462241	CDS
rbfA CDS	AE010299	726	reverse	2.12	2.12	0.351567	0.00415347	MA_2183	AAM05580.1	M6MC vs MFMC (2)	392.482	0.122657	0.00755237	CDS	rbfA
predicted protein CDS	AE010299	1047	reverse	1.11	1.11	0.411133	0.0527729	MA_2182	AAM05579.1	M6MC vs MFMC (2)	88.7461	0.212277	0.0769083	CDS
conserved hypothetical protein CDS	AE010299	963	reverse	0.29	-0.29	-0.127671	0.449802	MA_2181	AAM05578.1	M6MC vs MFMC (2)	181.141	0.168934	0.516089	CDS
polysaccharide biosynthesis protein CDS	AE010299	1455	forward	1.53	1.53	0.281748	0.0183534	MA_2180	AAM05577.1	M6MC vs MFMC (2)	633.087	0.119465	0.0295318	CDS
predicted protein CDS	AE010299	1779	forward	0.26	0.26	0.076199	0.487021	MA_2179	AAM05576.1	M6MC vs MFMC (2)	1123.45	0.10963	0.55298	CDS
LPS biosynthesis protein CDS	AE010299	1185	forward	3.7	-3.7	-0.496597	8.83777e-05	MA_2178	AAM05575.1	M6MC vs MFMC (2)	347.412	0.126668	0.000199994	CDS
predicted protein CDS	AE010299	717	forward	1.76	1.76	0.634614	0.0103639	MA_2177	AAM05574.1	M6MC vs MFMC (2)	94.7132	0.247563	0.017397	CDS
hdrC CDS	AE010299	486	forward	14.77	14.77	0.605934	3.28224e-16	MA_4236	AAM07581.1	M6MC vs MFMC (2)	1968.1	0.0742341	1.68335e-15	CDS
TPR-domain containing protein CDS	AE010299	5658	reverse	19.99	19.99	0.606143	1.57347e-21	MA_1613	AAM05026.1	M6MC vs MFMC (2)	9707.09	0.063604	1.0258e-20	CDS
galactoside O-acetyltransferase CDS	AE010299	555	forward	1.25	-1.25	-0.479596	0.0376453	MA_2174	AAM05571.1	M6MC vs MFMC (2)	103.223	0.23072	0.0567929	CDS
pigA CDS	AE010299	1164	forward	0.83	-0.83	-0.313617	0.107801	MA_2173	AAM05570.1	M6MC vs MFMC (2)	125.73	0.195017	0.146223	CDS	pigA
beta-1,4-galactosyltransferase CDS	AE010299	468	forward	0.13	-0.13	-0.135903	0.687561	MA_2172	AAM05569.1	M6MC vs MFMC (2)	32.7633	0.337928	0.73738	CDS
cps CDS	AE010299	492	forward	0.54	-0.54	-0.368735	0.232264	MA_2171	AAM05568.1	M6MC vs MFMC (2)	38.3199	0.308682	0.290746	CDS	cps
glycosyltransferase CDS	AE010299	1053	forward	0.02	-0.02	-0.0264157	0.934207	MA_2170	AAM05567.1	M6MC vs MFMC (2)	43.6114	0.319985	0.947126	CDS
dolichyl-phosphate beta-D-mannosyltransferase CDS	AE010299	969	forward	2.29	2.29	0.472828	0.00278181	MA_2169	AAM05566.1	M6MC vs MFMC (2)	223.918	0.15809	0.00516996	CDS
predicted protein CDS	AE010299	219	forward	1.38	-1.38	-0.483815	0.026393	MA_2168	AAM05565.1	M6MC vs MFMC (2)	108.251	0.217898	0.0412839	CDS
isf-12 CDS	AE010299	600	reverse	0.89	0.89	0.223936	0.0928764	MA_2167	AAM05564.1	M6MC vs MFMC (2)	270.734	0.133262	0.128199	CDS	isf-12
hypothetical protein CDS	AE010299	189	forward	0.38	0.38	0.31811	0.352865	MA_2166	AAM05563.1	M6MC vs MFMC (2)	33.2006	0.342404	0.421619	CDS
predicted protein CDS	AE010299	390	reverse	0.02	-0.02	-0.021292	0.935078	MA_2165	AAM05562.1	M6MC vs MFMC (2)	70.6102	0.261387	0.947379	CDS
predicted protein CDS	AE010299	1188	forward	7.48	7.48	0.606722	9.91061e-09	MA_0555	AAM03999.1	M6MC vs MFMC (2)	703.788	0.105844	3.27519e-08	CDS
cmtM CDS	AE010299	1035	forward	4.03	-4.03	-0.387214	3.97695e-05	MA_2163	AAM05560.1	M6MC vs MFMC (2)	735.637	0.0942399	9.31988e-05	CDS	cmtM
conserved hypothetical protein CDS	AE010299	435	reverse	1.69	-1.69	-0.651308	0.0121604	MA_2162	AAM05559.1	M6MC vs MFMC (2)	63.9101	0.259748	0.0201888	CDS
iron-sulfur cluster binding protein CDS	AE010299	393	forward	8.81	8.81	0.607786	4.25241e-10	MA_1822	AAM05228.1	M6MC vs MFMC (2)	1057.09	0.0973319	1.54584e-09	CDS
pyk CDS	AE010299	1470	forward	16.93	16.93	0.608331	2.07348e-18	MA_3890	AAM07241.1	M6MC vs MFMC (2)	10192.2	0.069498	1.18515e-17	CDS
slg CDS	AE010299	1059	reverse	7.51	7.51	0.608815	9.2439e-09	MA_4478	AAM07818.1	M6MC vs MFMC (2)	663.835	0.105991	3.06601e-08	CDS
metA CDS	AE010299	1623	reverse	19.48	19.48	0.609977	5.13241e-21	MA_2714	AAM06093.1	M6MC vs MFMC (2)	19501	0.0648468	3.28012e-20	CDS
potassium channel protein CDS	AE010299	1044	reverse	9.04	9.04	0.610017	2.49999e-10	MA_2448	AAM05834.1	M6MC vs MFMC (2)	765.398	0.0964151	9.22075e-10	CDS
hypothetical protein (multi-domain) CDS	AE010299	771	forward	0.54	0.54	0.200542	0.230382	MA_2155	AAM05553.1	M6MC vs MFMC (2)	165.097	0.167206	0.288788	CDS
predicted protein CDS	AE010299	246	forward	0.04	-0.04	-0.0270028	0.880208	MA_2154	AAM05552.1	M6MC vs MFMC (2)	129.704	0.179176	0.904902	CDS
periplasmic binding protein CDS	AE010299	1137	forward	2.61	2.61	0.352402	0.00126756	MA_2153	AAM05551.1	M6MC vs MFMC (2)	650.351	0.109332	0.00247413	CDS
ubiE CDS	AE010299	753	forward	1.85	1.85	0.571225	0.00817951	MA_2152	AAM05550.1	M6MC vs MFMC (2)	100.789	0.215999	0.0140733	CDS	ubiE
ubiE CDS	AE010299	786	forward	0.24	0.24	0.167137	0.516015	MA_2151	AAM05549.1	M6MC vs MFMC (2)	64.0082	0.257331	0.580481	CDS	ubiE
predicted protein CDS	AE010299	537	forward	2.31	2.31	0.610419	0.00261949	MA_4223	AAM07568.1	M6MC vs MFMC (2)	109.024	0.202852	0.00489028	CDS
fecD CDS	AE010299	1068	forward	1.32	1.32	0.388575	0.0311596	MA_2149	AAM05547.1	M6MC vs MFMC (2)	183.196	0.180311	0.0478181	CDS	fecD
squalene-hopene cyclase CDS	AE010299	1239	reverse	4.3	4.3	0.610541	2.07506e-05	MA_3182	AAM06555.1	M6MC vs MFMC (2)	281.766	0.143432	5.0208e-05	CDS
proX CDS	AE010299	948	forward	14.03	-14.03	-0.43681	1.90117e-15	MA_2147	AAM05545.1	M6MC vs MFMC (2)	14863	0.054961	9.33937e-15	CDS	proX
conserved hypothetical protein CDS	AE010299	1179	reverse	10.68	10.68	0.614221	5.09185e-12	MA_3247	AAM06618.1	M6MC vs MFMC (2)	1057.23	0.088979	2.09388e-11	CDS
predicted protein CDS	AE010299	219	forward	11.83	11.83	0.614448	3.35762e-13	MA_3417	AAM06784.1	M6MC vs MFMC (2)	6874.52	0.0844112	1.46844e-12	CDS
clostripain CDS	AE010299	1926	forward	9.97	9.97	0.615042	2.7758e-11	MA_4003	AAM07353.1	M6MC vs MFMC (2)	680.571	0.0923764	1.08268e-10	CDS
predicted protein CDS	AE010299	744	forward	2.44	2.44	0.616475	0.00189305	MA_2453	AAM05839.1	M6MC vs MFMC (2)	129.025	0.198446	0.00361125	CDS
argG CDS	AE010299	1185	reverse	2.98	2.98	0.230358	0.000511316	MA_2142	AAM05540.1	M6MC vs MFMC (2)	10639.2	0.0662948	0.00105418	CDS	argG
predicted protein CDS	AE010299	204	forward	0.2	0.2	0.162846	0.572233	MA_2141	AAM05539.1	M6MC vs MFMC (2)	43.5037	0.288343	0.63312	CDS
conserved hypothetical protein CDS	AE010299	861	forward	2.94	2.94	0.616676	0.000557454	MA_1544	AAM04957.1	M6MC vs MFMC (2)	161.035	0.178668	0.00114205	CDS
iron ABC transporter, solute-binding protein CDS	AE010299	1332	forward	3.33	3.33	0.617017	0.000216123	MA_1130	AAM04551.1	M6MC vs MFMC (2)	182.732	0.166789	0.000470563	CDS
predicted protein CDS	AE010299	1500	reverse	0.43	0.43	0.0896211	0.310155	MA_2138	AAM05536.1	M6MC vs MFMC (2)	777.058	0.0883057	0.375825	CDS
conserved hypothetical protein CDS	AE010299	588	reverse	2.23	-2.23	-0.379506	0.00318529	MA_2137	AAM05535.1	M6MC vs MFMC (2)	314.152	0.128678	0.00587417	CDS
conserved hypothetical protein CDS	AE010299	243	forward	0.88	-0.88	-0.239271	0.0962147	MA_2136	AAM05534.1	M6MC vs MFMC (2)	227.187	0.143837	0.132445	CDS
conserved hypothetical protein CDS	AE010299	195	forward	0.17	-0.17	-0.0691699	0.621066	MA_2135	AAM05533.1	M6MC vs MFMC (2)	242.389	0.139924	0.678558	CDS
predicted protein CDS	AE010299	231	forward	0.12	-0.12	-0.0526108	0.706687	MA_2134	AAM05532.1	M6MC vs MFMC (2)	278.421	0.139807	0.75433	CDS
conserved hypothetical protein CDS	AE010299	981	reverse	6.11	-6.11	-0.454935	2.69126e-07	MA_2133	AAM05531.1	M6MC vs MFMC (2)	814.975	0.088442	7.84419e-07	CDS
predicted protein CDS	AE010299	321	forward	0.15	-0.15	-0.0547809	0.644731	MA_2132	AAM05530.1	M6MC vs MFMC (2)	354.67	0.118807	0.700206	CDS
nucleotidyltransferase CDS	AE010299	306	reverse	0.6	0.6	0.19757	0.198894	MA_2131	AAM05529.1	M6MC vs MFMC (2)	193.9	0.153786	0.252804	CDS
conserved hypothetical protein CDS	AE010299	294	reverse	0.92	0.92	0.275726	0.0870971	MA_2130	AAM05528.1	M6MC vs MFMC (2)	159.944	0.161157	0.121192	CDS
predicted protein CDS	AE010299	324	reverse	1.16	-1.16	-0.229552	0.0470005	MA_2129	AAM05527.1	M6MC vs MFMC (2)	450.665	0.115568	0.069341	CDS
phosphate permease CDS	AE010299	1029	reverse	12.82	12.82	0.618283	3.27417e-14	MA_2935	AAM06309.1	M6MC vs MFMC (2)	9253.68	0.0814924	1.51198e-13	CDS
predicted protein CDS	AE010299	237	forward	1.38	-1.38	-0.697502	0.0268418	MA_2127	AAM05525.1	M6MC vs MFMC (2)	39.4524	0.315068	0.0418706	CDS
predicted protein CDS	AE010299	270	forward	1.13	-1.13	-0.716288	0.0505642	MA_2126	AAM05524.1	M6MC vs MFMC (2)	28.3098	0.366358	0.0739741	CDS
predicted protein CDS	AE010299	219	reverse	0.68	0.68	0.511287	0.161183	MA_2125	AAM05523.1	M6MC vs MFMC (2)	29.2631	0.364917	0.210042	CDS
predicted protein CDS	AE010299	933	forward	0.97	0.97	0.275701	0.0758434	MA_2124	AAM05522.1	M6MC vs MFMC (2)	230.784	0.155295	0.10683	CDS
predicted protein CDS	AE010299	225	forward	0.34	0.34	0.362871	0.389706	MA_2123	AAM05521.1	M6MC vs MFMC (2)	17.2521	0.421868	0.458406	CDS
type I site-specific deoxyribonuclease CDS	AE010299	2754	reverse	6.14	6.14	0.380789	2.50771e-07	MA_2122	AAM05520.1	M6MC vs MFMC (2)	1453.34	0.0738375	7.32799e-07	CDS
conserved hypothetical protein CDS	AE010299	1377	reverse	0.59	0.59	0.152735	0.202536	MA_2121	AAM05519.1	M6MC vs MFMC (2)	354.14	0.119853	0.256858	CDS
rfbM CDS	AE010299	1383	reverse	18.67	18.67	0.618675	3.43966e-20	MA_3781	AAM07132.1	M6MC vs MFMC (2)	2133.8	0.0672161	2.13814e-19	CDS
hypothetical protein (multi-domain) CDS	AE010299	2103	reverse	6.29	6.29	0.4696	1.71888e-07	MA_2119	AAM05517.1	M6MC vs MFMC (2)	789.808	0.0898339	5.09164e-07	CDS
conserved hypothetical protein CDS	AE010299	1350	reverse	0.24	-0.24	-0.0604879	0.510283	MA_2118	AAM05516.1	M6MC vs MFMC (2)	727.213	0.0918715	0.574939	CDS
predicted protein CDS	AE010299	339	reverse	0.29	0.29	0.106273	0.442777	MA_2117	AAM05515.1	M6MC vs MFMC (2)	234.569	0.138465	0.50949	CDS
site-specific DNA-methyltransferase (adenine-specific), subunit M CDS	AE010299	1497	reverse	3.87	3.87	0.344139	5.84282e-05	MA_2116	AAM05514.1	M6MC vs MFMC (2)	962.586	0.0856266	0.000134976	CDS
predicted protein CDS	AE010299	765	reverse	2.66	-2.66	-0.48439	0.00111223	MA_2115	AAM05513.1	M6MC vs MFMC (2)	223.603	0.148564	0.00218503	CDS
predicted protein CDS	AE010299	531	forward	2.2	2.2	0.27697	0.00345281	MA_2114	AAM05512.1	M6MC vs MFMC (2)	1167.96	0.0947146	0.00634179	CDS
benzodiazepine receptor TspO CDS	AE010299	483	reverse	2.43	2.43	0.622383	0.00193223	MA_4214	AAM07559.1	M6MC vs MFMC (2)	119.882	0.200739	0.0036752	CDS
predicted protein CDS	AE010299	459	forward	2.21	2.21	0.622534	0.0033517	MA_0571	AAM04015.1	M6MC vs MFMC (2)	114.377	0.212216	0.00616604	CDS
multidrug ABC transporter, ATP-binding protein CDS	AE010299	804	reverse	3.71	3.71	0.284079	8.56023e-05	MA_2110	AAM05509.1	M6MC vs MFMC (2)	1971.9	0.0723189	0.000194197	CDS
multidrug ABC transporter, permease protein CDS	AE010299	753	reverse	3.53	3.53	0.348092	0.000133106	MA_2109	AAM05508.1	M6MC vs MFMC (2)	977.967	0.0911083	0.000296487	CDS
LysE type translocator CDS	AE010299	696	reverse	0.23	0.23	0.0859922	0.529806	MA_2108	AAM05507.1	M6MC vs MFMC (2)	268.873	0.136864	0.593989	CDS
conserved hypothetical protein CDS	AE010299	627	reverse	11.68	11.68	0.623667	4.83459e-13	MA_1488	AAM04902.1	M6MC vs MFMC (2)	1854.96	0.0862626	2.09822e-12	CDS
hypothetical protein (multi-domain) CDS	AE010299	2868	reverse	4.31	4.31	0.382935	2.00668e-05	MA_2106	AAM05505.1	M6MC vs MFMC (2)	879.99	0.0898033	4.86831e-05	CDS
StySKI methylase CDS	AE010299	315	reverse	0.12	0.12	0.0893526	0.721043	MA_2105	AAM05504.1	M6MC vs MFMC (2)	74.5534	0.250242	0.767311	CDS
ribosomal protein L13p CDS	AE010299	432	forward	18.48	18.48	0.62369	5.33317e-20	MA_0596	AAM04040.1	M6MC vs MFMC (2)	16226.6	0.0681103	3.27486e-19	CDS
type I site-specific deoxyribonuclease CDS	AE010299	873	reverse	0.43	-0.43	-0.416981	0.309936	MA_2103	AAM05502.1	M6MC vs MFMC (2)	31.2398	0.410674	0.37566	CDS
hypothetical protein (multi-domain) CDS	AE010299	1692	reverse	0.14	0.14	0.0383318	0.669844	MA_2102	AAM05501.1	M6MC vs MFMC (2)	954.305	0.0899042	0.721614	CDS
long-chain fatty-acid-CoA ligase CDS	AE010299	1488	reverse	7.92	7.92	0.624962	3.53605e-09	MA_3717	AAM07070.1	M6MC vs MFMC (2)	715.471	0.105844	1.21266e-08	CDS
predicted protein CDS	AE010299	225	forward	1.1	-1.1	-0.369673	0.0544712	MA_2100	AAM05499.1	M6MC vs MFMC (2)	123.339	0.192231	0.0791296	CDS
pyrG CDS	AE010299	1605	reverse	14.49	14.49	0.625329	6.45415e-16	MA_3279	AAM06649.1	M6MC vs MFMC (2)	12441.7	0.0773882	3.26225e-15	CDS
predicted protein CDS	AE010299	1194	forward	8.74	8.74	0.403788	4.96475e-10	MA_2097	AAM05497.1	M6MC vs MFMC (2)	2165.21	0.0649155	1.79903e-09	CDS
conserved hypothetical protein CDS	AE010299	2040	reverse	1.05	-1.05	-0.240186	0.0619105	MA_2096	AAM05496.1	M6MC vs MFMC (2)	359.358	0.128653	0.0887615	CDS
predicted protein CDS	AE010299	225	forward	0.12	-0.12	-0.207339	0.719242	MA_2095	AAM05495.1	M6MC vs MFMC (2)	4.19371	0.576787	0.765753	CDS
predicted protein CDS	AE010299	219	reverse	1.54	-1.54	-1.0802	0.0179101	MA_2094	AAM05494.1	M6MC vs MFMC (2)	13.739	0.456267	0.0288696	CDS
predicted protein CDS	AE010299	570	reverse	2.39	2.39	0.366817	0.00214892	MA_2093	AAM05493.1	M6MC vs MFMC (2)	354.824	0.11953	0.00406524	CDS
conserved hypothetical protein CDS	AE010299	1422	reverse	3.47	3.47	0.628177	0.000153087	MA_2366	AAM05754.1	M6MC vs MFMC (2)	165.661	0.165921	0.000338999	CDS
short chain dehydrogenase CDS	AE010299	738	reverse	0.49	-0.49	-0.143679	0.259303	MA_2091	AAM05491.1	M6MC vs MFMC (2)	395.771	0.12737	0.320968	CDS
IstB helper protein CDS	AE010299	168	forward	0.21	-0.21	-0.213831	0.554944	MA_2090	AAM05490.1	M6MC vs MFMC (2)	29.6776	0.362199	0.617752	CDS
predicted protein CDS	AE010299	519	forward	1.1	-1.1	-0.293873	0.0547032	MA_2089	AAM05489.1	M6MC vs MFMC (2)	188.135	0.152961	0.0794158	CDS
hemB CDS	AE010299	975	forward	20.06	20.06	0.629322	1.33039e-21	MA_0578	AAM04022.1	M6MC vs MFMC (2)	4756.4	0.0659158	8.72338e-21	CDS
predicted protein CDS	AE010299	1305	reverse	0.63	-0.63	-0.322941	0.182659	MA_2087	AAM05487.1	M6MC vs MFMC (2)	83.31	0.242337	0.234989	CDS
iron dependent repressor CDS	AE010299	507	forward	7.36	7.36	0.6299	1.35191e-08	MA_0022	AAM03476.1	M6MC vs MFMC (2)	700.111	0.11091	4.40995e-08	CDS
cation efflux system protein CDS	AE010299	1236	forward	1.74	-1.74	-0.294789	0.010869	MA_2085	AAM05485.1	M6MC vs MFMC (2)	453.296	0.115745	0.0181978	CDS
cob(I)alamin adenosyltransferase CDS	AE010299	579	forward	0.54	-0.54	-0.166788	0.228308	MA_2084	AAM05484.1	M6MC vs MFMC (2)	281.167	0.138444	0.286662	CDS
varS CDS	AE010299	1602	reverse	5.28	5.28	0.630617	1.947e-06	MA_2503	AAM05889.1	M6MC vs MFMC (2)	277.031	0.132515	5.25054e-06	CDS
sensory transduction histidine kinase CDS	AE010299	2097	reverse	0.46	-0.46	-0.0998816	0.282356	MA_2082	AAM05482.1	M6MC vs MFMC (2)	878.393	0.0929095	0.345736	CDS
transposase CDS	AE010299	1245	reverse	0	0	1.53368e-05	0.999941	MA_2080	AAM05481.1	M6MC vs MFMC (2)	125.423	0.206995	0.999941	CDS
istB CDS	AE010299	774	reverse	1.32	-1.32	-0.686378	0.0309273	MA_2079	AAM05480.1	M6MC vs MFMC (2)	36.2387	0.318061	0.0475097	CDS	istB
flavodoxin CDS	AE010299	552	reverse	0.13	-0.13	-0.0233222	0.695422	MA_2078	AAM05479.1	M6MC vs MFMC (2)	4634.89	0.0595702	0.744405	CDS
DNA-(apurinic or apyrimidinic site) lyase CDS	AE010299	783	forward	0.23	-0.23	-0.0576848	0.524777	MA_2077	AAM05478.1	M6MC vs MFMC (2)	976.203	0.0906997	0.588933	CDS
leuC CDS	AE010299	1275	reverse	15.76	15.76	0.631596	3.2194e-17	MA_3085	AAM06458.1	M6MC vs MFMC (2)	2445.24	0.0748486	1.73947e-16	CDS
hypothetical protein (multi-domain) CDS	AE010299	2361	forward	7.06	7.06	0.425275	2.74229e-08	MA_2075	AAM05476.1	M6MC vs MFMC (2)	1360.59	0.0765276	8.74454e-08	CDS
transposase CDS	AE010299	1554	forward	0.09	-0.09	-0.0266852	0.767304	MA_2074	AAM05475.1	M6MC vs MFMC (2)	729.114	0.0901824	0.809527	CDS
conserved hypothetical protein CDS	AE010299	708	forward	2.61	2.61	0.631952	0.00126594	MA_1929	AAM05333.1	M6MC vs MFMC (2)	114.662	0.19604	0.00247204	CDS
conserved hypothetical protein CDS	AE010299	552	reverse	1.11	-1.11	-0.485474	0.0531911	MA_2072	AAM05473.1	M6MC vs MFMC (2)	64.6331	0.251103	0.0774681	CDS
transposase CDS	AE010299	441	reverse	0.73	-0.73	-0.298407	0.139538	MA_2071	AAM05472.1	M6MC vs MFMC (2)	117.447	0.201966	0.18432	CDS
predicted protein CDS	AE010299	918	reverse	4.93	4.93	0.63271	4.46609e-06	MA_3339	AAM06708.1	M6MC vs MFMC (2)	361.498	0.137893	1.16164e-05	CDS
predicted protein CDS	AE010299	843	forward	0.1	0.1	0.185554	0.741222	MA_2069	AAM05470.1	M6MC vs MFMC (2)	7.26098	0.561884	0.786024	CDS
predicted protein CDS	AE010299	333	forward	0.31	-0.31	-0.220892	0.41822	MA_2067	AAM05469.1	M6MC vs MFMC (2)	51.8917	0.27287	0.486158	CDS
hypothetical protein (multi-domain) CDS	AE010299	1038	forward	1.5	-1.5	-0.614233	0.0199947	MA_2066	AAM05468.1	M6MC vs MFMC (2)	56.4312	0.264022	0.0319578	CDS
predicted protein CDS	AE010299	354	forward	0.23	-0.23	-0.355411	0.518268	MA_2065	AAM05467.1	M6MC vs MFMC (2)	6.18467	0.550157	0.582635	CDS
thiD CDS	AE010299	1344	forward	11.43	11.43	0.633107	8.69226e-13	MA_3197	AAM06568.1	M6MC vs MFMC (2)	1256.94	0.0885493	3.71218e-12	CDS
conserved hypothetical protein CDS	AE010299	2367	forward	16.32	16.32	0.633122	8.70302e-18	MA_0651	AAM04093.1	M6MC vs MFMC (2)	1586.26	0.0737052	4.81687e-17	CDS
predicted protein CDS	AE010299	213	reverse	1.16	-1.16	-0.752845	0.0473659	MA_2062	AAM05464.1	M6MC vs MFMC (2)	24.05	0.379647	0.069812	CDS
predicted protein CDS	AE010299	528	forward	0.62	0.62	0.28089	0.185876	MA_2061	AAM05463.1	M6MC vs MFMC (2)	91.1155	0.212333	0.238594	CDS
predicted protein CDS	AE010299	207	forward	0.33	0.33	0.492592	0.399312	MA_2060	AAM05462.1	M6MC vs MFMC (2)	2.70279	0.584435	0.467527	CDS
hemD CDS	AE010299	840	forward	20.62	20.62	0.63387	3.54258e-22	MA_3034	AAM06407.1	M6MC vs MFMC (2)	2228.65	0.0654585	2.39043e-21	CDS
nqr3 CDS	AE010299	567	forward	14.32	14.32	0.634073	9.50245e-16	MA_0661	AAM04103.1	M6MC vs MFMC (2)	2893.73	0.0789323	4.75541e-15	CDS
conserved hypothetical protein CDS	AE010299	330	forward	1.48	1.48	0.350981	0.0207923	MA_2057	AAM05459.1	M6MC vs MFMC (2)	196.755	0.151826	0.0331393	CDS
conserved hypothetical protein CDS	AE010299	2343	forward	1.63	-1.63	-0.258898	0.0144338	MA_2056	AAM05458.1	M6MC vs MFMC (2)	675.551	0.105833	0.0236692	CDS
MarR family protein CDS	AE010299	489	forward	0.04	-0.04	-0.0109913	0.89235	MA_2055	AAM05457.1	M6MC vs MFMC (2)	1500.19	0.0812181	0.914076	CDS
predicted protein CDS	AE010299	399	forward	0.69	0.69	0.441128	0.156666	MA_2054	AAM05456.1	M6MC vs MFMC (2)	39.9431	0.311449	0.204801	CDS
SAM-dependent methyltransferase CDS	AE010299	1167	forward	2.67	2.67	0.634999	0.0010996	MA_3466	AAM06834.1	M6MC vs MFMC (2)	140.491	0.194563	0.00216115	CDS
modB CDS	AE010299	861	reverse	18.81	18.81	0.635148	2.49362e-20	MA_0324	AAM03777.1	M6MC vs MFMC (2)	2016.55	0.0687481	1.55432e-19	CDS
transcriptional regulator, MarR family CDS	AE010299	462	reverse	3.15	-3.15	-0.472329	0.000337447	MA_2051	AAM05453.1	M6MC vs MFMC (2)	324.736	0.131762	0.000714519	CDS
dinF CDS	AE010299	1407	reverse	0.53	-0.53	-0.107688	0.234183	MA_2050	AAM05452.1	M6MC vs MFMC (2)	772.481	0.0905205	0.292906	CDS	dinF
predicted protein CDS	AE010299	486	forward	5.12	5.12	0.635989	2.87217e-06	MA_3923	AAM07274.1	M6MC vs MFMC (2)	303.643	0.135902	7.61e-06	CDS
lysM CDS	AE010299	801	forward	11.54	11.54	0.63688	6.68139e-13	MA_0535	AAM03979.1	M6MC vs MFMC (2)	908.472	0.0886303	2.8723e-12	CDS
dCMP deaminase CDS	AE010299	453	reverse	15.85	15.85	0.637575	2.60143e-17	MA_0137	AAM03591.1	M6MC vs MFMC (2)	1813.85	0.075335	1.40893e-16	CDS
conserved hypothetical protein CDS	AE010299	1116	forward	7.65	7.65	0.637681	6.67183e-09	MA_0374	AAM03826.1	M6MC vs MFMC (2)	624.66	0.109964	2.24403e-08	CDS
hypothetical protein (multi-domain) CDS	AE010299	6654	reverse	0.57	-0.57	-0.100273	0.213374	MA_2045	AAM05447.1	M6MC vs MFMC (2)	1248.69	0.0805835	0.26955	CDS
predicted protein CDS	AE010299	672	reverse	1.62	-1.62	-0.401586	0.0147685	MA_2044	AAM05446.1	M6MC vs MFMC (2)	191.543	0.164719	0.024157	CDS
helicase CDS	AE010299	2193	reverse	14.88	14.88	0.638854	2.54411e-16	MA_3203	AAM06574.1	M6MC vs MFMC (2)	2762.91	0.0779739	1.30922e-15	CDS
oppB CDS	AE010299	984	forward	14.42	14.42	0.639943	7.49722e-16	MA_0842	AAM04281.1	M6MC vs MFMC (2)	1032.81	0.0793763	3.76435e-15	CDS
predicted protein CDS	AE010299	702	reverse	1.32	-1.32	-0.473215	0.031063	MA_2041	AAM05443.1	M6MC vs MFMC (2)	111.266	0.21946	0.0476859	CDS
ribosomal protein S7p CDS	AE010299	570	reverse	20.14	20.14	0.640077	1.10263e-21	MA_1258	AAM04677.1	M6MC vs MFMC (2)	17132.9	0.0669061	7.27523e-21	CDS
atpC CDS	AE010299	249	forward	24.12	24.12	0.641284	9.8166e-26	MA_4154	AAM07502.1	M6MC vs MFMC (2)	11436.8	0.061145	7.65122e-25	CDS
hypothetical protein (multi-domain) CDS	AE010299	1086	reverse	6.65	6.65	0.643248	7.34193e-08	MA_2760	AAM06138.1	M6MC vs MFMC (2)	437.497	0.119505	2.26028e-07	CDS
trpF CDS	AE010299	786	reverse	9.14	9.14	0.644018	1.9519e-10	MA_2988	AAM06361.1	M6MC vs MFMC (2)	1778.21	0.10118	7.24749e-10	CDS
geranylgeranyl reductase CDS	AE010299	1224	reverse	22.28	22.28	0.644044	7.31129e-24	MA_1484	AAM04898.1	M6MC vs MFMC (2)	5365.56	0.0639409	5.24014e-23	CDS
potassium channel protein CDS	AE010299	840	forward	0.17	-0.17	-0.0435568	0.61623	MA_2034	AAM05437.1	M6MC vs MFMC (2)	815.036	0.0869048	0.673599	CDS
cbiA1 CDS	AE010299	1377	forward	21.34	21.34	0.6447	6.57548e-23	MA_0106	AAM03560.1	M6MC vs MFMC (2)	6044.48	0.065424	4.54088e-22	CDS
deoA CDS	AE010299	1521	reverse	18.3	18.3	0.646919	8.24221e-20	MA_3242	AAM06613.1	M6MC vs MFMC (2)	4024.64	0.0710124	5.04752e-19	CDS
predicted protein CDS	AE010299	213	forward	0.62	-0.62	-0.560384	0.186673	MA_2031	AAM05434.1	M6MC vs MFMC (2)	18.4644	0.424377	0.239481	CDS
predicted protein CDS	AE010299	525	forward	1.63	-1.63	-0.617579	0.0141362	MA_2030	AAM05433.1	M6MC vs MFMC (2)	69.0956	0.251684	0.0232063	CDS
predicted protein CDS	AE010299	420	forward	0.17	-0.17	-0.0488587	0.611696	MA_2029	AAM05432.1	M6MC vs MFMC (2)	689.522	0.0962441	0.669447	CDS
ribosomal protein L30p CDS	AE010299	462	forward	19.37	19.37	0.647233	6.77875e-21	MA_1093	AAM04518.1	M6MC vs MFMC (2)	12431.4	0.0690225	4.3141e-20	CDS
transposase CDS	AE010299	1116	forward	3.61	-3.61	-0.494621	0.000110693	MA_2027	AAM05430.1	M6MC vs MFMC (2)	333.157	0.127945	0.000247777	CDS
conserved hypothetical protein CDS	AE010299	891	forward	4.12	4.12	0.647907	3.21919e-05	MA_2843	AAM06222.1	M6MC vs MFMC (2)	205.604	0.155845	7.63067e-05	CDS
pelA CDS	AE010299	1053	forward	9.5	9.5	0.648808	8.31798e-11	MA_0652	AAM04094.1	M6MC vs MFMC (2)	820.307	0.0998975	3.1445e-10	CDS
hypothetical protein (multi-domain) CDS	AE010299	1461	forward	3.21	-3.21	-0.348611	0.000291284	MA_2024	AAM05427.1	M6MC vs MFMC (2)	1057.89	0.0962235	0.000621405	CDS
conserved hypothetical protein CDS	AE010299	789	reverse	9.78	9.78	0.649538	4.28911e-11	MA_4318	AAM07662.1	M6MC vs MFMC (2)	658.811	0.0985084	1.64888e-10	CDS
predicted protein CDS	AE010299	639	reverse	0.16	0.16	0.174647	0.629017	MA_2022	AAM05425.1	M6MC vs MFMC (2)	34.0851	0.361506	0.686421	CDS
atpF CDS	AE010299	306	forward	25.2	25.2	0.649631	7.86482e-27	MA_4157	AAM07505.1	M6MC vs MFMC (2)	8781.57	0.0605781	6.30296e-26	CDS
retroviral pol related endonuclease CDS	AE010299	1077	forward	0.64	-0.64	-0.207636	0.178964	MA_2020	AAM05423.1	M6MC vs MFMC (2)	183.054	0.154496	0.230895	CDS
dppA CDS	AE010299	1662	reverse	2.72	2.72	0.649646	0.000961046	MA_1915	AAM05319.1	M6MC vs MFMC (2)	186.455	0.196762	0.00190865	CDS
predicted protein CDS	AE010299	342	reverse	1.36	1.36	0.802951	0.0284105	MA_2018	AAM05421.1	M6MC vs MFMC (2)	24.4013	0.366381	0.0439814	CDS
cell surface protein CDS	AE010299	3597	reverse	3.52	3.52	0.387254	0.000134921	MA_2017	AAM05420.1	M6MC vs MFMC (2)	691.616	0.101447	0.000300383	CDS
predicted protein CDS	AE010299	630	forward	2.9	2.9	0.651032	0.000624153	MA_4490	AAM07830.1	M6MC vs MFMC (2)	122.67	0.19031	0.00127068	CDS
predicted protein CDS	AE010299	645	forward	0.82	0.82	0.271782	0.113195	MA_2015	AAM05418.1	M6MC vs MFMC (2)	167.793	0.17158	0.15281	CDS
idi CDS	AE010299	1098	forward	26.89	26.89	0.65238	1.50106e-28	MA_0604	AAM04048.1	M6MC vs MFMC (2)	6161.4	0.0588581	1.27731e-27	CDS
sensory transduction histidine kinase CDS	AE010299	3003	reverse	5.97	-5.97	-0.47327	3.77087e-07	MA_2013	AAM05416.1	M6MC vs MFMC (2)	948.627	0.0931602	1.08243e-06	CDS
response regulator receiver CDS	AE010299	375	reverse	1.86	-1.86	-0.642694	0.0079611	MA_2012	AAM05415.1	M6MC vs MFMC (2)	100.98	0.242187	0.0137601	CDS
conserved hypothetical protein CDS	AE010299	921	reverse	14.62	14.62	0.652772	4.71379e-16	MA_4000	AAM07350.1	M6MC vs MFMC (2)	1365.69	0.080404	2.40398e-15	CDS
outer membrane protein CDS	AE010299	771	forward	15.07	15.07	0.653395	1.63616e-16	MA_0311	AAM03764.1	M6MC vs MFMC (2)	1488.82	0.0792366	8.54566e-16	CDS
bla CDS	AE010299	684	reverse	1.27	1.27	0.211229	0.0352856	MA_2009	AAM05412.1	M6MC vs MFMC (2)	556.077	0.100343	0.0534815	CDS	bla
sodium/calcium exchanger protein CDS	AE010299	1053	forward	1	-1	-0.167125	0.0710216	MA_2008	AAM05411.1	M6MC vs MFMC (2)	829.061	0.0925726	0.100568	CDS
dppC CDS	AE010299	1029	forward	9.69	9.69	0.653484	5.40276e-11	MA_0843	AAM04282.1	M6MC vs MFMC (2)	560.247	0.0996256	2.05957e-10	CDS
predicted protein CDS	AE010299	1080	reverse	0.62	-0.62	-0.19608	0.188612	MA_2006	AAM05409.1	M6MC vs MFMC (2)	201.255	0.149145	0.241449	CDS
sensory transduction histidine kinase CDS	AE010299	2034	reverse	8.26	8.26	0.654816	1.56368e-09	MA_1463	AAM04877.1	M6MC vs MFMC (2)	462.837	0.108455	5.50803e-09	CDS
FtsJ-like methyltransferase CDS	AE010299	681	forward	6.02	-6.02	-0.40597	3.30117e-07	MA_2004	AAM05407.1	M6MC vs MFMC (2)	1617.12	0.079518	9.53624e-07	CDS
pyrB CDS	AE010299	927	reverse	28.99	28.99	0.655433	1.13021e-30	MA_4502	AAM07842.1	M6MC vs MFMC (2)	7272.58	0.0569282	1.02304e-29	CDS
conserved hypothetical protein CDS	AE010299	1593	forward	9.67	9.67	0.65677	5.58645e-11	MA_2953	AAM06327.1	M6MC vs MFMC (2)	859.535	0.100203	2.12781e-10	CDS
pepO CDS	AE010299	1998	reverse	0.11	-0.11	-0.0311671	0.735657	MA_2001	AAM05404.1	M6MC vs MFMC (2)	673.956	0.0923171	0.781217	CDS	pepO
treX CDS	AE010299	2259	reverse	1.28	1.28	0.208445	0.0345372	MA_2000	AAM05403.1	M6MC vs MFMC (2)	713.709	0.098614	0.0524523	CDS	treX
sulfate transporter CDS	AE010299	1782	forward	1.75	1.75	0.281971	0.0104861	MA_1999	AAM05402.1	M6MC vs MFMC (2)	510.108	0.110172	0.0175826	CDS
nitroreductase CDS	AE010299	543	reverse	17.29	17.29	0.658547	8.89314e-19	MA_3789	AAM07140.1	M6MC vs MFMC (2)	1324.12	0.0744271	5.17419e-18	CDS
predicted protein CDS	AE010299	339	forward	1.72	-1.72	-0.638204	0.0112939	MA_1997	AAM05400.1	M6MC vs MFMC (2)	64.5822	0.251909	0.0188467	CDS
conserved hypothetical protein CDS	AE010299	1731	reverse	8.07	8.07	0.659708	2.43925e-09	MA_2850	AAM06229.1	M6MC vs MFMC (2)	465.519	0.110588	8.46748e-09	CDS
magnesium-chelatase subunit CDS	AE010299	2115	forward	8.32	8.32	0.66004	1.34999e-09	MA_0877	AAM04316.1	M6MC vs MFMC (2)	493.561	0.108894	4.77012e-09	CDS
conserved hypothetical protein CDS	AE010299	261	reverse	0.36	-0.36	-0.234133	0.368337	MA_1994	AAM05397.1	M6MC vs MFMC (2)	70.4918	0.260266	0.436547	CDS
comDE CDS	AE010299	1164	forward	5.08	5.08	0.66096	3.1823e-06	MA_3298	AAM06668.1	M6MC vs MFMC (2)	358.975	0.141877	8.38282e-06	CDS
predicted protein CDS	AE010299	204	reverse	0.08	-0.08	-0.0916351	0.787533	MA_1992	AAM05395.1	M6MC vs MFMC (2)	30.5142	0.339999	0.827601	CDS
sensory transduction histidine kinase CDS	AE010299	2835	reverse	1.26	1.26	0.145962	0.0363558	MA_1991	AAM05394.1	M6MC vs MFMC (2)	1915.42	0.0697408	0.0549937	CDS
predicted protein CDS	AE010299	348	forward	0.31	0.31	0.151429	0.41961	MA_1990	AAM05393.1	M6MC vs MFMC (2)	140.91	0.187622	0.487161	CDS
predicted protein CDS	AE010299	411	reverse	2.2	2.2	0.661758	0.00345779	MA_2981	AAM06354.1	M6MC vs MFMC (2)	79.6495	0.226334	0.00634837	CDS
predicted protein CDS	AE010299	345	reverse	1.03	-1.03	-0.309383	0.0657545	MA_1988	AAM05391.1	M6MC vs MFMC (2)	209.109	0.168134	0.0937522	CDS
predicted protein CDS	AE010299	378	reverse	2.41	2.41	0.661879	0.00204474	MA_0002	AAM03456.1	M6MC vs MFMC (2)	96.4568	0.214641	0.00387621	CDS
transposase CDS	AE010299	1485	reverse	1.37	-1.37	-0.364905	0.0277645	MA_1986	AAM05389.1	M6MC vs MFMC (2)	204.79	0.165821	0.0430734	CDS
predicted protein CDS	AE010299	1179	reverse	20.62	20.62	0.663618	3.54566e-22	MA_3248	AAM06619.1	M6MC vs MFMC (2)	2639.55	0.0685312	2.39043e-21	CDS
predicted protein CDS	AE010299	384	forward	1.29	-1.29	-0.687446	0.0335325	MA_1984	AAM05387.1	M6MC vs MFMC (2)	42.5539	0.323405	0.05108	CDS
predicted protein CDS	AE010299	327	forward	0.29	-0.29	-0.273357	0.44562	MA_1983	AAM05386.1	M6MC vs MFMC (2)	26.8489	0.35839	0.512243	CDS
ior CDS	AE010299	1677	forward	0.88	-0.88	-0.129028	0.096286	MA_1982	AAM05385.1	M6MC vs MFMC (2)	4492.51	0.0775815	0.132474	CDS	ior
conserved hypothetical protein CDS	AE010299	1056	forward	1.49	1.49	0.192815	0.0201203	MA_1981	AAM05384.1	M6MC vs MFMC (2)	1933.91	0.0829633	0.0321359	CDS
isf-11 CDS	AE010299	579	forward	0.15	0.15	0.0545748	0.650511	MA_1980	AAM05383.1	M6MC vs MFMC (2)	389.708	0.12046	0.70463	CDS	isf-11
radC CDS	AE010299	690	forward	1.38	1.38	0.37733	0.0267842	MA_1979	AAM05382.1	M6MC vs MFMC (2)	206.441	0.170379	0.0417951	CDS	radC
mobB CDS	AE010299	840	reverse	4.79	-4.79	-0.430378	6.35645e-06	MA_1978	AAM05381.1	M6MC vs MFMC (2)	1039.94	0.0953394	1.62268e-05	CDS	mobB
mobA CDS	AE010299	678	reverse	5.98	-5.98	-0.499364	3.62414e-07	MA_1977	AAM05380.1	M6MC vs MFMC (2)	592.721	0.098151	1.04228e-06	CDS	mobA
conserved hypothetical protein CDS	AE010299	582	forward	0.38	0.38	0.109774	0.349325	MA_1976	AAM05379.1	M6MC vs MFMC (2)	530.5	0.117293	0.417939	CDS
conserved hypothetical protein CDS	AE010299	984	forward	17.15	17.15	0.663747	1.23381e-18	MA_0339	AAM03792.1	M6MC vs MFMC (2)	9247.06	0.0753266	7.11478e-18	CDS
conserved hypothetical protein CDS	AE010299	1680	forward	18.48	18.48	0.664943	5.33107e-20	MA_1861	AAM05266.1	M6MC vs MFMC (2)	1515.61	0.072615	3.27486e-19	CDS
integral membrane protein CDS	AE010299	1389	reverse	3.89	-3.89	-0.475444	5.59254e-05	MA_1973	AAM05376.1	M6MC vs MFMC (2)	449.822	0.117995	0.000129523	CDS
conserved hypothetical protein CDS	AE010299	729	forward	0.64	0.64	0.202301	0.179309	MA_1972	AAM05375.1	M6MC vs MFMC (2)	300.863	0.150646	0.231209	CDS
predicted protein CDS	AE010299	510	reverse	0.82	0.82	0.193163	0.110928	MA_1971	AAM05374.1	M6MC vs MFMC (2)	349.884	0.121178	0.149972	CDS
conserved hypothetical protein CDS	AE010299	1170	reverse	1.3	1.3	0.230993	0.0325245	MA_1970	AAM05373.1	M6MC vs MFMC (2)	530.673	0.108046	0.0497447	CDS
oppB CDS	AE010299	948	forward	5.38	5.38	0.66525	1.52734e-06	MA_4250	AAM07595.1	M6MC vs MFMC (2)	353.374	0.138374	4.14837e-06	CDS
predicted protein CDS	AE010299	573	forward	2.56	2.56	0.666074	0.00142643	MA_4489	AAM07829.1	M6MC vs MFMC (2)	97.776	0.20885	0.0027664	CDS
lysK CDS	AE010299	1602	forward	20.33	20.33	0.667685	7.01456e-22	MA_0534	AAM03978.1	M6MC vs MFMC (2)	4203.2	0.0694531	4.67363e-21	CDS
aroL CDS	AE010299	999	reverse	23.63	23.63	0.669592	3.05947e-25	MA_1378	AAM04794.1	M6MC vs MFMC (2)	3247.09	0.0645082	2.32868e-24	CDS
nitroreductase CDS	AE010299	663	forward	12.2	12.2	0.669734	1.41229e-13	MA_1774	AAM05179.1	M6MC vs MFMC (2)	893.984	0.0905637	6.31017e-13	CDS
conserved hypothetical protein CDS	AE010299	267	reverse	0.4	-0.4	-0.0760043	0.327111	MA_1964	AAM05367.1	M6MC vs MFMC (2)	3825.53	0.0775594	0.394373	CDS
phosphoribosylformylglycinamidine synthase CDS	AE010299	699	reverse	0.49	0.49	0.0744956	0.261231	MA_1963	AAM05366.1	M6MC vs MFMC (2)	6798.17	0.0663076	0.322915	CDS
conserved hypothetical protein CDS	AE010299	915	reverse	7.21	7.21	0.670167	1.89284e-08	MA_3040	AAM06413.1	M6MC vs MFMC (2)	443.625	0.119215	6.10005e-08	CDS
cell surface glycoprotein (S-layer protein) CDS	AE010299	1047	reverse	1.18	-1.18	-0.323086	0.0443947	MA_1961	AAM05364.1	M6MC vs MFMC (2)	205.675	0.160712	0.0659051	CDS
purL CDS	AE010299	2148	reverse	23.66	23.66	0.671026	2.83999e-25	MA_4055	AAM07403.1	M6MC vs MFMC (2)	9937.66	0.0646022	2.1689e-24	CDS
trkH CDS	AE010299	1431	forward	16.85	16.85	0.672109	2.48663e-18	MA_1483	AAM04897.1	M6MC vs MFMC (2)	1531.44	0.0769646	1.41772e-17	CDS
acetolactate synthase CDS	AE010299	1752	reverse	0.65	0.65	0.112238	0.170949	MA_1958	AAM05361.1	M6MC vs MFMC (2)	1759.6	0.0819754	0.221624	CDS
sensory transduction histidine kinase CDS	AE010299	1500	reverse	0.86	-0.86	-0.379304	0.100971	MA_1957	AAM05360.1	M6MC vs MFMC (2)	94.4001	0.23126	0.138155	CDS
pheT CDS	AE010299	1638	reverse	1.08	1.08	0.125775	0.057934	MA_1956	AAM05359.1	M6MC vs MFMC (2)	7789.2	0.0663299	0.0834926	CDS	pheT
predicted protein CDS	AE010299	627	forward	0.44	0.44	0.160296	0.29796	MA_1955	AAM05358.1	M6MC vs MFMC (2)	221.522	0.154009	0.362512	CDS
conserved hypothetical protein CDS	AE010299	789	reverse	1.81	-1.81	-0.260358	0.0091225	MA_1954	AAM05357.1	M6MC vs MFMC (2)	609.964	0.0998524	0.0154963	CDS
conserved hypothetical protein CDS	AE010299	795	forward	6.69	6.69	0.426289	6.6477e-08	MA_1953	AAM05356.1	M6MC vs MFMC (2)	1193.66	0.078936	2.05212e-07	CDS
predicted protein CDS	AE010299	387	forward	0.29	-0.29	-0.224304	0.449874	MA_1952	AAM05355.1	M6MC vs MFMC (2)	49.3067	0.296846	0.516089	CDS
conserved hypothetical protein CDS	AE010299	936	reverse	1.18	-1.18	-0.151946	0.0446541	MA_1951	AAM05354.1	M6MC vs MFMC (2)	1373.43	0.075674	0.0661585	CDS
caffeoyl-CoA O-methyltransferase CDS	AE010299	591	reverse	3.38	3.38	0.673128	0.000188571	MA_0707	AAM04147.1	M6MC vs MFMC (2)	139.953	0.180277	0.000413147	CDS
conserved hypothetical protein CDS	AE010299	399	forward	15.54	15.54	0.67372	5.46541e-17	MA_3643	AAM06998.1	M6MC vs MFMC (2)	1761.57	0.0804325	2.91147e-16	CDS
conserved hypothetical protein CDS	AE010299	636	reverse	4.16	-4.16	-0.428436	2.88321e-05	MA_1947	AAM05351.1	M6MC vs MFMC (2)	808.358	0.102435	6.86651e-05	CDS
hdrC CDS	AE010299	744	reverse	10.49	10.49	0.674118	7.96155e-12	MA_3127	AAM06500.1	M6MC vs MFMC (2)	990.6	0.0985663	3.23012e-11	CDS
conserved hypothetical protein CDS	AE010299	744	forward	0.77	0.77	0.253338	0.127806	MA_1945	AAM05349.1	M6MC vs MFMC (2)	201.334	0.166362	0.170569	CDS
conserved hypothetical protein CDS	AE010299	1338	forward	1.24	1.24	0.394788	0.037807	MA_1944	AAM05348.1	M6MC vs MFMC (2)	151.122	0.190082	0.056999	CDS
conserved hypothetical protein CDS	AE010299	1290	reverse	1.19	1.19	0.214062	0.0431837	MA_1943	AAM05347.1	M6MC vs MFMC (2)	949.003	0.10587	0.0643367	CDS
predicted protein CDS	AE010299	363	forward	3.78	3.78	0.674726	7.30244e-05	MA_1406	AAM04821.1	M6MC vs MFMC (2)	175.983	0.170118	0.000167165	CDS
conserved hypothetical protein CDS	AE010299	1482	forward	2.18	2.18	0.273415	0.00362055	MA_1941	AAM05345.1	M6MC vs MFMC (2)	798.898	0.0939744	0.00664182	CDS
murD CDS	AE010299	1419	reverse	21.98	21.98	0.675059	1.47945e-23	MA_3630	AAM06985.1	M6MC vs MFMC (2)	5665.27	0.0674861	1.04388e-22	CDS
predicted protein CDS	AE010299	225	reverse	2.55	2.55	0.675524	0.00144112	MA_2420	AAM05806.1	M6MC vs MFMC (2)	91.9927	0.21201	0.00279371	CDS
predicted protein CDS	AE010299	294	forward	0.02	0.02	0.0367768	0.942472	MA_1938	AAM05342.1	M6MC vs MFMC (2)	8.91077	0.50963	0.952745	CDS
carbon-nitrogen hydrolase CDS	AE010299	1380	forward	0.13	0.13	0.0317029	0.698852	MA_1937	AAM05341.1	M6MC vs MFMC (2)	1145.65	0.081947	0.747372	CDS
iron ABC transporter, solute-binding protein CDS	AE010299	1134	forward	3.73	3.73	0.676166	8.19209e-05	MA_3640	AAM06995.1	M6MC vs MFMC (2)	205.685	0.171672	0.000186404	CDS
conserved hypothetical protein CDS	AE010299	1173	forward	0.04	-0.04	-0.0309031	0.891152	MA_1935	AAM05339.1	M6MC vs MFMC (2)	92.0242	0.225823	0.913536	CDS
lipolytic enzyme CDS	AE010299	816	forward	6.27	6.27	0.676492	1.82268e-07	MA_2691	AAM06069.1	M6MC vs MFMC (2)	307.124	0.129681	5.3781e-07	CDS
conserved hypothetical protein CDS	AE010299	777	forward	1.91	-1.91	-0.483435	0.0071387	MA_1933	AAM05337.1	M6MC vs MFMC (2)	150.338	0.179695	0.0124332	CDS
predicted protein CDS	AE010299	501	forward	1.54	-1.54	-0.982768	0.0177233	MA_1932	AAM05336.1	M6MC vs MFMC (2)	21.8407	0.414434	0.028599	CDS
conserved hypothetical protein CDS	AE010299	1920	forward	1.54	-1.54	-0.585194	0.0178615	MA_1931	AAM05335.1	M6MC vs MFMC (2)	73.3033	0.247076	0.0288015	CDS
transposase CDS	AE010299	918	reverse	0.41	-0.41	-0.187466	0.319065	MA_1930	AAM05334.1	M6MC vs MFMC (2)	132.596	0.188147	0.385413	CDS
predicted protein CDS	AE010299	222	forward	9.39	9.39	0.677674	1.08252e-10	MA_2876	AAM06253.1	M6MC vs MFMC (2)	482.034	0.104985	4.05857e-10	CDS
hypothetical protein (multi-domain) CDS	AE010299	684	forward	1.61	1.61	0.434238	0.0151362	MA_1928	AAM05332.1	M6MC vs MFMC (2)	134.975	0.178765	0.0247228	CDS
predicted protein CDS	AE010299	426	reverse	1.15	-1.15	-1.06832	0.0487544	MA_1927	AAM05331.1	M6MC vs MFMC (2)	10.1753	0.542091	0.07158	CDS
conserved hypothetical protein CDS	AE010299	522	forward	3.8	-3.8	-0.419997	6.96327e-05	MA_1926	AAM05330.1	M6MC vs MFMC (2)	525.536	0.105592	0.000159804	CDS
conserved hypothetical protein CDS	AE010299	573	forward	5.53	5.53	0.342095	1.07607e-06	MA_1925	AAM05329.1	M6MC vs MFMC (2)	2916.16	0.0701417	2.95985e-06	CDS
predicted protein CDS	AE010299	333	forward	0.52	-0.52	-0.211943	0.244104	MA_1924	AAM05328.1	M6MC vs MFMC (2)	147.112	0.181958	0.303726	CDS
predicted protein CDS	AE010299	348	reverse	0.28	0.28	0.0641473	0.460872	MA_1923	AAM05327.1	M6MC vs MFMC (2)	930.599	0.0869897	0.526578	CDS
hypothetical protein (multi-domain) CDS	AE010299	891	forward	3.21	-3.21	-0.276437	0.000285829	MA_1922	AAM05326.1	M6MC vs MFMC (2)	1633.7	0.0761994	0.00061063	CDS
conserved hypothetical protein CDS	AE010299	573	forward	1.62	-1.62	-0.26389	0.0147304	MA_1921	AAM05325.1	M6MC vs MFMC (2)	565.983	0.108199	0.0241034	CDS
conserved hypothetical protein CDS	AE010299	753	reverse	0.18	0.18	0.0645238	0.59996	MA_1920	AAM05324.1	M6MC vs MFMC (2)	356.434	0.12303	0.658984	CDS
adenylosuccinate synthase CDS	AE010299	1275	reverse	8.18	8.18	0.473787	1.9092e-09	MA_1919	AAM05323.1	M6MC vs MFMC (2)	1064.93	0.0788942	6.65802e-09	CDS
conserved hypothetical protein CDS	AE010299	447	forward	0.01	-0.01	-0.00893922	0.968278	MA_1918	AAM05322.1	M6MC vs MFMC (2)	96.3874	0.224782	0.974066	CDS
predicted protein CDS	AE010299	294	forward	0.37	-0.37	-0.241387	0.357039	MA_1917	AAM05321.1	M6MC vs MFMC (2)	67.4896	0.262086	0.425711	CDS
dppA CDS	AE010299	1578	reverse	0.19	-0.19	-0.117119	0.577707	MA_1916	AAM05320.1	M6MC vs MFMC (2)	122.96	0.210367	0.6384	CDS	dppA
ABC transporter, ATP-binding protein CDS	AE010299	714	reverse	20.14	20.14	0.677881	1.10313e-21	MA_2275	AAM05668.1	M6MC vs MFMC (2)	1844.51	0.0708579	7.27523e-21	CDS
dppA CDS	AE010299	1623	reverse	0.22	0.22	0.0911289	0.534916	MA_1914	AAM05318.1	M6MC vs MFMC (2)	247.335	0.146859	0.59898	CDS	dppA
dppB CDS	AE010299	993	reverse	0.98	0.98	0.379532	0.0743885	MA_1913	AAM05317.1	M6MC vs MFMC (2)	91.9878	0.212716	0.104943	CDS	dppB
dppC CDS	AE010299	858	reverse	0.01	-0.01	-0.00624646	0.980027	MA_1912	AAM05316.1	M6MC vs MFMC (2)	69.7979	0.249503	0.983055	CDS	dppC
dppD CDS	AE010299	978	reverse	0.32	-0.32	-0.14027	0.411739	MA_1911	AAM05315.1	M6MC vs MFMC (2)	143.233	0.170887	0.479852	CDS	dppD
dppE CDS	AE010299	612	reverse	0.01	0.01	0.0034982	0.985756	MA_1910	AAM05314.1	M6MC vs MFMC (2)	116.321	0.195947	0.988148	CDS	dppE
hypothetical protein CDS	AE010299	546	forward	1.56	-1.56	-0.405893	0.0168539	MA_1909	AAM05313.1	M6MC vs MFMC (2)	174.071	0.169838	0.0273027	CDS
predicted protein CDS	AE010299	549	forward	0.47	-0.47	-0.26625	0.276771	MA_1908	AAM05312.1	M6MC vs MFMC (2)	70.5555	0.244804	0.339721	CDS
hypothetical protein (multi-domain) CDS	AE010299	933	forward	0.55	0.55	0.17537	0.222165	MA_1907	AAM05311.1	M6MC vs MFMC (2)	254.15	0.143652	0.279645	CDS
predicted protein CDS	AE010299	408	reverse	0.9	-0.9	-0.114219	0.0919995	MA_1906	AAM05310.1	M6MC vs MFMC (2)	6089.69	0.0677881	0.127056	CDS
cstA CDS	AE010299	1440	reverse	1.38	1.38	0.417097	0.0269444	MA_1905	AAM05309.1	M6MC vs MFMC (2)	151.754	0.188534	0.0419874	CDS	cstA
hypothetical protein CDS	AE010299	5097	reverse	5.85	5.85	0.30575	5.04167e-07	MA_1904	AAM05308.1	M6MC vs MFMC (2)	4023.56	0.0608491	1.42294e-06	CDS
flavoprotein CDS	AE010299	720	forward	10.81	10.81	0.679547	3.75333e-12	MA_0696	AAM04136.1	M6MC vs MFMC (2)	939.35	0.0978304	1.5604e-11	CDS
conserved hypothetical protein CDS	AE010299	1497	forward	2.25	2.25	0.679635	0.00303627	MA_2073	AAM05474.1	M6MC vs MFMC (2)	94.1802	0.229293	0.00562176	CDS
conserved hypothetical protein CDS	AE010299	231	reverse	7.98	7.98	0.680354	3.01921e-09	MA_1588	AAM05001.1	M6MC vs MFMC (2)	626.76	0.11472	1.04013e-08	CDS
predicted protein CDS	AE010299	405	forward	17.48	17.48	0.680467	5.67567e-19	MA_0045	AAM03499.1	M6MC vs MFMC (2)	1632.64	0.0764724	3.32777e-18	CDS
cbiX CDS	AE010299	393	reverse	21.99	21.99	0.68105	1.45016e-23	MA_3631	AAM06986.1	M6MC vs MFMC (2)	6770.05	0.0680716	1.02641e-22	CDS
predicted protein CDS	AE010299	756	reverse	0.21	-0.21	-0.238816	0.554885	MA_1897	AAM05302.1	M6MC vs MFMC (2)	22.9944	0.404461	0.617752	CDS
predicted protein CDS	AE010299	1287	reverse	0.77	-0.77	-0.382028	0.126106	MA_1896	AAM05301.1	M6MC vs MFMC (2)	73.3391	0.24975	0.168488	CDS
pyrC CDS	AE010299	1404	forward	16.96	16.96	0.681641	1.90939e-18	MA_0892	AAM04331.1	M6MC vs MFMC (2)	1477.53	0.0777905	1.09411e-17	CDS
predicted protein CDS	AE010299	312	reverse	0.36	-0.36	-0.225769	0.367763	MA_1894	AAM05299.1	M6MC vs MFMC (2)	63.9021	0.250668	0.436095	CDS
predicted protein CDS	AE010299	855	reverse	0.04	-0.04	-0.0186196	0.891931	MA_1893	AAM05298.1	M6MC vs MFMC (2)	301.63	0.13705	0.913853	CDS
hypothetical protein (multi-domain) CDS	AE010299	1683	reverse	1.18	1.18	0.230551	0.0445843	MA_1892	AAM05297.1	M6MC vs MFMC (2)	553.606	0.114784	0.066077	CDS
conserved hypothetical protein CDS	AE010299	900	reverse	7.41	7.41	0.682411	1.1826e-08	MA_2763	AAM06141.1	M6MC vs MFMC (2)	408.808	0.119675	3.87994e-08	CDS
transposase CDS	AE010299	918	reverse	1.01	-1.01	-0.399385	0.0695185	MA_1890	AAM05295.1	M6MC vs MFMC (2)	116.304	0.220043	0.0986435	CDS
predicted protein CDS	AE010299	726	forward	2	-2	-0.750296	0.00566652	MA_1889	AAM05294.1	M6MC vs MFMC (2)	53.9898	0.27121	0.0100699	CDS
predicted protein CDS	AE010299	360	forward	0.14	-0.14	-0.15136	0.664901	MA_1888	AAM05293.1	M6MC vs MFMC (2)	31.309	0.349436	0.717311	CDS
predicted protein CDS	AE010299	888	reverse	0.86	-0.86	-0.185517	0.100101	MA_1887	AAM05292.1	M6MC vs MFMC (2)	512.005	0.11282	0.137047	CDS
predicted protein CDS	AE010299	438	reverse	2.52	-2.52	-0.401852	0.00158331	MA_1886	AAM05291.1	M6MC vs MFMC (2)	332.298	0.12721	0.00305243	CDS
predicted protein CDS	AE010299	618	forward	0.06	0.06	0.0611858	0.842649	MA_1885	AAM05290.1	M6MC vs MFMC (2)	44.3888	0.30823	0.874	CDS
predicted protein CDS	AE010299	1062	reverse	0.02	0.02	0.036299	0.93462	MA_1884	AAM05289.1	M6MC vs MFMC (2)	18.1147	0.442487	0.947126	CDS
cell division protein FtsZ CDS	AE010299	1224	reverse	3.92	3.92	0.68298	5.2255e-05	MA_0953	AAM04386.1	M6MC vs MFMC (2)	154.254	0.168833	0.000121385	CDS
transposase CDS	AE010299	1245	forward	0.45	-0.45	-0.181711	0.289618	MA_1882	AAM05287.1	M6MC vs MFMC (2)	156.654	0.171594	0.353295	CDS
ribE CDS	AE010299	405	forward	19.24	19.24	0.68322	9.17104e-21	MA_1818	AAM05224.1	M6MC vs MFMC (2)	2160.08	0.0731091	5.82028e-20	CDS
conserved hypothetical protein CDS	AE010299	345	forward	1.84	-1.84	-0.823931	0.00835048	MA_1880	AAM05285.1	M6MC vs MFMC (2)	43.2162	0.312384	0.0143295	CDS
conserved hypothetical protein CDS	AE010299	435	forward	1.64	-1.64	-0.543081	0.0140938	MA_1879	AAM05284.1	M6MC vs MFMC (2)	91.8454	0.221226	0.023145	CDS
conserved hypothetical protein CDS	AE010299	915	reverse	4.44	4.44	0.68382	1.49125e-05	MA_2421	AAM05807.1	M6MC vs MFMC (2)	241.539	0.157927	3.66284e-05	CDS
predicted protein CDS	AE010299	297	reverse	0.03	-0.03	-0.0127564	0.927477	MA_1877	AAM05282.1	M6MC vs MFMC (2)	294.74	0.140151	0.941568	CDS
prephenate dehydrogenase CDS	AE010299	1431	forward	20.93	20.93	0.683912	1.71384e-22	MA_4595	AAM07934.1	M6MC vs MFMC (2)	2598.6	0.0700912	1.16582e-21	CDS
predicted protein CDS	AE010299	492	forward	0.01	-0.01	-0.00608636	0.974708	MA_1875	AAM05280.1	M6MC vs MFMC (2)	128.353	0.191977	0.979011	CDS
integral membrane protein CDS	AE010299	1527	forward	4.52	4.52	0.684128	1.20267e-05	MA_3181	AAM06554.1	M6MC vs MFMC (2)	202.164	0.156297	2.98629e-05	CDS
conserved hypothetical protein CDS	AE010299	921	forward	1.58	1.58	0.204265	0.0163747	MA_1873	AAM05278.1	M6MC vs MFMC (2)	880.581	0.0850944	0.0265738	CDS
predicted protein CDS	AE010299	207	reverse	1.1	1.1	0.306377	0.0546193	MA_1872	AAM05277.1	M6MC vs MFMC (2)	192.022	0.159414	0.0793192	CDS
predicted protein CDS	AE010299	219	forward	0.82	0.82	0.30737	0.113093	MA_1871	AAM05276.1	M6MC vs MFMC (2)	108.426	0.193992	0.152717	CDS
pepF CDS	AE010299	1839	forward	6.12	6.12	0.460143	2.60271e-07	MA_1870	AAM05275.1	M6MC vs MFMC (2)	1423.19	0.0893454	7.59097e-07	CDS	pepF
hdrB CDS	AE010299	945	reverse	8.73	8.73	0.68464	5.19189e-10	MA_3126	AAM06499.1	M6MC vs MFMC (2)	873.963	0.110191	1.87535e-09	CDS
conserved hypothetical protein CDS	AE010299	1422	reverse	0.51	-0.51	-0.17773	0.24987	MA_1868	AAM05273.1	M6MC vs MFMC (2)	290.121	0.154458	0.310221	CDS
predicted protein CDS	AE010299	519	forward	0.5	0.5	0.191044	0.255717	MA_1867	AAM05272.1	M6MC vs MFMC (2)	175.65	0.168088	0.316875	CDS
conserved hypothetical protein CDS	AE010299	1842	reverse	0.96	-0.96	-0.304967	0.0789706	MA_1866	AAM05271.1	M6MC vs MFMC (2)	166.64	0.173603	0.110822	CDS
predicted protein CDS	AE010299	474	reverse	0	0	-0.000122959	0.999622	MA_1865	AAM05270.1	M6MC vs MFMC (2)	80.8361	0.259213	0.999843	CDS
helicase CDS	AE010299	1257	reverse	0.07	-0.07	-0.0396389	0.80414	MA_1864	AAM05269.1	M6MC vs MFMC (2)	189.797	0.159839	0.842327	CDS
ribosomal protein L32e CDS	AE010299	486	forward	29.2	29.2	0.685393	6.91703e-31	MA_1089	AAM04514.1	M6MC vs MFMC (2)	10261.3	0.0593127	6.34969e-30	CDS
hypothetical protein (multi-domain) CDS	AE010299	894	reverse	6.2	6.2	0.685688	2.16317e-07	MA_4172	AAM07520.1	M6MC vs MFMC (2)	358.312	0.132251	6.35798e-07	CDS
cbiH CDS	AE010299	801	reverse	18.86	18.86	0.687927	2.20741e-20	MA_4259	AAM07604.1	M6MC vs MFMC (2)	5161.17	0.074356	1.37971e-19	CDS
isf-9 CDS	AE010299	669	reverse	4.22	-4.22	-0.322234	2.49653e-05	MA_1860	AAM05265.1	M6MC vs MFMC (2)	1347.82	0.0764473	5.97773e-05	CDS	isf-9
predicted protein CDS	AE010299	936	forward	6.01	6.01	0.420916	3.37796e-07	MA_1859	AAM05264.1	M6MC vs MFMC (2)	1167.63	0.0825159	9.74569e-07	CDS
membrane transport protein CDS	AE010299	1251	forward	0.04	0.04	0.0141103	0.876928	MA_1858	AAM05263.1	M6MC vs MFMC (2)	695.027	0.0911144	0.903254	CDS
predicted protein CDS	AE010299	780	reverse	1.32	-1.32	-0.342857	0.0313742	MA_1857	AAM05262.1	M6MC vs MFMC (2)	195.544	0.159299	0.048131	CDS
predicted protein CDS	AE010299	924	forward	30.6	30.6	0.687964	2.60328e-32	MA_3891	AAM07242.1	M6MC vs MFMC (2)	9626.76	0.0581343	2.51687e-31	CDS
conserved hypothetical protein CDS	AE010299	636	reverse	3.27	-3.27	-0.360458	0.000249732	MA_1855	AAM05260.1	M6MC vs MFMC (2)	1186.1	0.0984177	0.000539089	CDS
ybtP CDS	AE010299	1803	forward	11.79	11.79	0.689063	3.73338e-13	MA_2473	AAM05859.1	M6MC vs MFMC (2)	1465.85	0.0948484	1.62963e-12	CDS
conserved hypothetical protein CDS	AE010299	465	reverse	1.17	-1.17	-0.214389	0.0452286	MA_1853	AAM05258.1	M6MC vs MFMC (2)	487.246	0.107059	0.0669442	CDS
conserved hypothetical protein CDS	AE010299	423	reverse	0.64	-0.64	-0.245556	0.179283	MA_1852	AAM05257.1	M6MC vs MFMC (2)	169.485	0.182846	0.231209	CDS
predicted protein CDS	AE010299	744	reverse	0.02	-0.02	-0.0231582	0.944713	MA_1851	AAM05256.1	M6MC vs MFMC (2)	33.6253	0.333947	0.954587	CDS
iron(III) ABC transporter, solute-binding protein CDS	AE010299	1269	reverse	0.88	-0.88	-0.367057	0.0948209	MA_1850	AAM05255.1	M6MC vs MFMC (2)	88.7633	0.219729	0.130695	CDS
conserved hypothetical protein CDS	AE010299	681	forward	5.08	5.08	0.69381	3.1441e-06	MA_1634	AAM05044.1	M6MC vs MFMC (2)	208.089	0.148849	8.28701e-06	CDS
conserved hypothetical protein CDS	AE010299	3366	reverse	25.09	25.09	0.695328	1.02527e-26	MA_2826	AAM06205.1	M6MC vs MFMC (2)	10627.3	0.064988	8.17335e-26	CDS
hemU CDS	AE010299	1056	reverse	0.62	-0.62	-0.275566	0.189412	MA_1847	AAM05252.1	M6MC vs MFMC (2)	94.3657	0.209984	0.242174	CDS	hemU
predicted protein CDS	AE010299	204	reverse	0.18	-0.18	-0.304278	0.595952	MA_1846	AAM05251.1	M6MC vs MFMC (2)	2.09491	0.57386	0.655533	CDS
predicted protein CDS	AE010299	252	forward	0.49	-0.49	-0.624756	0.262858	MA_1845	AAM05250.1	M6MC vs MFMC (2)	7.03656	0.557987	0.324661	CDS
sensory transduction histidine kinase CDS	AE010299	3765	reverse	3.39	-3.39	-0.313378	0.000185111	MA_1844	AAM05249.1	M6MC vs MFMC (2)	1279.67	0.0838242	0.000405958	CDS
conserved hypothetical protein CDS	AE010299	246	reverse	9.84	9.84	0.695832	3.74591e-11	MA_4120	AAM07468.1	M6MC vs MFMC (2)	659.503	0.105209	1.44494e-10	CDS
predicted protein CDS	AE010299	345	forward	16.58	16.58	0.695898	4.66433e-18	MA_4080	AAM07428.1	M6MC vs MFMC (2)	1529.05	0.0803457	2.62636e-17	CDS
fructokinase CDS	AE010299	981	reverse	1.14	1.14	0.262671	0.0489252	MA_1840	AAM05245.1	M6MC vs MFMC (2)	362.728	0.133387	0.0717611	CDS
hypothetical protein (multi-domain) CDS	AE010299	4044	reverse	4.05	-4.05	-0.441143	3.83565e-05	MA_1839	AAM05244.1	M6MC vs MFMC (2)	662.574	0.107147	9.00734e-05	CDS
cell surface protein CDS	AE010299	2760	reverse	1.9	-1.9	-0.242395	0.00724005	MA_1838	AAM05243.1	M6MC vs MFMC (2)	823.762	0.0902575	0.0125808	CDS
predicted protein CDS	AE010299	3606	reverse	20.16	20.16	0.697108	1.04627e-21	MA_2373	AAM05760.1	M6MC vs MFMC (2)	2206.81	0.0728261	6.9304e-21	CDS
erythrocyte band 7 integral membrane protein CDS	AE010299	798	reverse	31.97	31.97	0.697643	1.0555e-33	MA_0916	AAM04349.1	M6MC vs MFMC (2)	5184.37	0.0576562	1.07779e-32	CDS
conserved hypothetical protein CDS	AE010299	834	forward	0.2	-0.2	-0.0820437	0.570221	MA_1835	AAM05240.1	M6MC vs MFMC (2)	287.18	0.144513	0.631664	CDS
methyltransferase CDS	AE010299	723	reverse	1.03	-1.03	-0.191455	0.0658766	MA_1834	AAM05239.1	M6MC vs MFMC (2)	581.36	0.104094	0.0938969	CDS
nqr6 CDS	AE010299	795	forward	12.58	12.58	0.69806	5.78211e-14	MA_0664	AAM04106.1	M6MC vs MFMC (2)	4110.31	0.0929145	2.63794e-13	CDS
uppS CDS	AE010299	675	forward	0.12	-0.12	-0.100031	0.705508	MA_1831	AAM05237.1	M6MC vs MFMC (2)	89.2081	0.264706	0.753479	CDS	uppS
predicted protein CDS	AE010299	462	forward	0.06	-0.06	-0.0820714	0.843373	MA_1830	AAM05236.1	M6MC vs MFMC (2)	19.7647	0.415382	0.874552	CDS
predicted protein CDS	AE010299	777	forward	1.85	-1.85	-0.720799	0.00817057	MA_1829	AAM05235.1	M6MC vs MFMC (2)	51.1062	0.27252	0.0140633	CDS
integrase CDS	AE010299	1167	forward	1.79	-1.79	-0.514066	0.00963194	MA_1828	AAM05234.1	M6MC vs MFMC (2)	155.06	0.198576	0.0162826	CDS
cell surface protein CDS	AE010299	2874	forward	18.17	18.17	0.69929	1.11488e-19	MA_1292	AAM04711.1	M6MC vs MFMC (2)	1621.56	0.0770387	6.76371e-19	CDS
conserved hypothetical protein CDS	AE010299	402	forward	0.02	0.02	0.0110886	0.936411	MA_1826	AAM05232.1	M6MC vs MFMC (2)	308.352	0.138987	0.948161	CDS
conserved hypothetical protein CDS	AE010299	1062	forward	23.49	23.49	0.699533	4.34912e-25	MA_4217	AAM07562.1	M6MC vs MFMC (2)	7859.57	0.0676118	3.27192e-24	CDS
thyA CDS	AE010299	807	forward	0.2	-0.2	-0.0948792	0.572214	MA_1824	AAM05230.1	M6MC vs MFMC (2)	158.929	0.167989	0.63312	CDS	thyA
predicted protein CDS	AE010299	258	forward	0.29	-0.29	-0.276585	0.441165	MA_1823	AAM05229.1	M6MC vs MFMC (2)	29.8513	0.359095	0.507892	CDS
glyoxalase CDS	AE010299	372	forward	7.33	7.33	0.699582	1.42922e-08	MA_2011	AAM05414.1	M6MC vs MFMC (2)	336.307	0.123386	4.64881e-08	CDS
predicted protein CDS	AE010299	339	reverse	2.77	2.77	0.70234	0.000842114	MA_3274	AAM06644.1	M6MC vs MFMC (2)	138.503	0.210372	0.00168497	CDS
taqD CDS	AE010299	456	reverse	0.16	-0.16	-0.0354862	0.628752	MA_1820	AAM05226.1	M6MC vs MFMC (2)	1934.82	0.0733968	0.686295	CDS	taqD
aspB CDS	AE010299	1143	forward	12.47	12.47	0.466359	7.55886e-14	MA_1819	AAM05225.1	M6MC vs MFMC (2)	7468.6	0.062366	3.42106e-13	CDS	aspB
vnfN CDS	AE010299	1374	forward	4.44	4.44	0.702456	1.49042e-05	MA_1220	AAM04639.1	M6MC vs MFMC (2)	172.918	0.162226	3.66278e-05	CDS
ribC CDS	AE010299	465	forward	4.73	4.73	0.347488	7.38683e-06	MA_1817	AAM05223.1	M6MC vs MFMC (2)	1577.42	0.0775257	1.87833e-05	CDS	ribC
aspC CDS	AE010299	1176	forward	8.69	8.69	0.421046	5.65364e-10	MA_1816	AAM05222.1	M6MC vs MFMC (2)	5037.09	0.067913	2.03728e-09	CDS	aspC
conserved hypothetical protein CDS	AE010299	564	forward	0.54	-0.54	-0.0893101	0.228849	MA_1815	AAM05221.1	M6MC vs MFMC (2)	1615.36	0.0742192	0.287183	CDS
transmembrane transport protein CDS	AE010299	867	forward	2.03	2.03	0.7025	0.00515412	MA_2632	AAM06010.1	M6MC vs MFMC (2)	80.9512	0.25114	0.00923514	CDS
hypothetical protein CDS	AE010299	2295	forward	5.97	5.97	0.430018	3.76296e-07	MA_1813	AAM05219.1	M6MC vs MFMC (2)	1565.01	0.0846396	1.08084e-06	CDS
conserved hypothetical protein CDS	AE010299	651	forward	1.02	1.02	0.397372	0.0662626	MA_1812	AAM05218.1	M6MC vs MFMC (2)	118.113	0.216358	0.0944172	CDS
predicted protein CDS	AE010299	576	reverse	23.9	23.9	0.703482	1.64908e-25	MA_3026	AAM06399.1	M6MC vs MFMC (2)	3138.16	0.0673912	1.26793e-24	CDS
replication factor C, large subunit CDS	AE010299	1824	forward	0.1	-0.1	-0.0204473	0.741093	MA_1810	AAM05216.1	M6MC vs MFMC (2)	5194.88	0.0618851	0.786024	CDS
predicted protein CDS	AE010299	237	forward	1.18	-1.18	-0.685483	0.0450358	MA_1809	AAM05215.1	M6MC vs MFMC (2)	46.8918	0.342003	0.0667023	CDS
predicted protein CDS	AE010299	219	forward	0.91	0.91	0.315792	0.0893662	MA_1808	AAM05214.1	M6MC vs MFMC (2)	130.521	0.185896	0.123843	CDS
predicted protein CDS	AE010299	336	forward	0.19	-0.19	-0.244137	0.583031	MA_1807	AAM05213.1	M6MC vs MFMC (2)	16.0748	0.444724	0.643501	CDS
mtxX CDS	AE010299	843	reverse	6.7	6.7	0.374602	6.37681e-08	MA_1806	AAM05212.1	M6MC vs MFMC (2)	2626.92	0.0692694	1.9752e-07	CDS	mtxX
mtxA CDS	AE010299	594	reverse	4.35	4.35	0.364706	1.81364e-05	MA_1805	AAM05211.1	M6MC vs MFMC (2)	1139.47	0.0850789	4.41885e-05	CDS	mtxA
mtxH CDS	AE010299	963	reverse	6.48	6.48	0.365927	1.0876e-07	MA_1804	AAM05210.1	M6MC vs MFMC (2)	1819.6	0.068894	3.28434e-07	CDS	mtxH
predicted protein CDS	AE010299	369	forward	0.02	0.02	0.0059951	0.949087	MA_1803	AAM05209.1	M6MC vs MFMC (2)	678.342	0.0938893	0.957319	CDS
serC CDS	AE010299	1113	reverse	17.93	17.93	0.70388	1.9402e-19	MA_2304	AAM05697.1	M6MC vs MFMC (2)	3096.17	0.0780649	1.16156e-18	CDS
conserved hypothetical protein CDS	AE010299	801	reverse	0.31	-0.31	-0.10931	0.427699	MA_1801	AAM05207.1	M6MC vs MFMC (2)	255.573	0.137821	0.49515	CDS
sensory transduction histidine kinase CDS	AE010299	1767	reverse	0.62	-0.62	-0.130881	0.189347	MA_1800	AAM05206.1	M6MC vs MFMC (2)	683.627	0.0997179	0.24216	CDS
branched chain amino acid transport protein AzlC CDS	AE010299	876	forward	26.83	26.83	0.704407	1.75228e-28	MA_3437	AAM06804.1	M6MC vs MFMC (2)	8017.33	0.0636316	1.48552e-27	CDS
predicted protein CDS	AE010299	420	forward	1.26	1.26	0.418661	0.0358938	MA_1798	AAM05204.1	M6MC vs MFMC (2)	106.66	0.19954	0.0543491	CDS
nqr1 CDS	AE010299	1344	forward	16.54	16.54	0.704881	5.18175e-18	MA_0659	AAM04101.1	M6MC vs MFMC (2)	5908.08	0.0814958	2.91049e-17	CDS
predicted protein CDS	AE010299	423	forward	0.16	-0.16	-0.0519676	0.643103	MA_1796	AAM05202.1	M6MC vs MFMC (2)	1018.29	0.112153	0.698904	CDS
predicted protein CDS	AE010299	444	forward	0.18	-0.18	-0.0867669	0.594609	MA_1795	AAM05201.1	M6MC vs MFMC (2)	200.923	0.163044	0.654372	CDS
atsB CDS	AE010299	1341	forward	3.54	3.54	0.705039	0.000128133	MA_2647	AAM06025.1	M6MC vs MFMC (2)	162.046	0.184082	0.00028569	CDS
predicted protein CDS	AE010299	408	reverse	0.62	-0.62	-0.20425	0.186093	MA_1793	AAM05199.1	M6MC vs MFMC (2)	200.408	0.154474	0.238804	CDS
diamine N-acetyltransferase CDS	AE010299	498	forward	1.29	1.29	0.192037	0.0337077	MA_1792	AAM05198.1	M6MC vs MFMC (2)	827.096	0.0904318	0.0513125	CDS
conserved hypothetical protein CDS	AE010299	942	reverse	0.04	0.04	0.0123372	0.881727	MA_1791	AAM05197.1	M6MC vs MFMC (2)	1050.55	0.0829225	0.906259	CDS
thiC CDS	AE010299	1287	forward	7.85	7.85	0.374751	4.12321e-09	MA_1790	AAM05196.1	M6MC vs MFMC (2)	5065.83	0.0637422	1.40239e-08	CDS	thiC
topA CDS	AE010299	2532	reverse	4.19	4.19	0.329342	2.67219e-05	MA_1789	AAM05195.1	M6MC vs MFMC (2)	3024.47	0.0784195	6.3874e-05	CDS	topA
predicted protein CDS	AE010299	666	forward	0.14	-0.14	-0.11147	0.681427	MA_1788	AAM05194.1	M6MC vs MFMC (2)	81.8303	0.271536	0.732184	CDS
predicted protein CDS	AE010299	1536	forward	0.45	-0.45	-0.4301	0.293206	MA_1787	AAM05193.1	M6MC vs MFMC (2)	19.7268	0.409185	0.357289	CDS
predicted protein CDS	AE010299	747	forward	4.88	4.88	0.70521	5.13495e-06	MA_2652	AAM06030.1	M6MC vs MFMC (2)	253.31	0.154679	1.32726e-05	CDS
nqr2 CDS	AE010299	867	forward	15.25	15.25	0.706039	1.07007e-16	MA_0660	AAM04102.1	M6MC vs MFMC (2)	3997.57	0.0850984	5.63429e-16	CDS
ribosomal protein L15e CDS	AE010299	591	reverse	0.96	0.96	0.0912587	0.0787675	MA_1784	AAM05190.1	M6MC vs MFMC (2)	44587.4	0.051914	0.110571	CDS
conserved hypothetical protein CDS	AE010299	426	reverse	9.76	-9.76	-0.414376	4.55156e-11	MA_1783	AAM05189.1	M6MC vs MFMC (2)	8884.42	0.0629281	1.74387e-10	CDS
rnpA CDS	AE010299	720	reverse	3.41	-3.41	-0.246128	0.000175298	MA_1782	AAM05188.1	M6MC vs MFMC (2)	7981.5	0.0655959	0.000385367	CDS	rnpA
rnpB CDS	AE010299	399	reverse	4.3	-4.3	-0.289635	2.07092e-05	MA_1781	AAM05187.1	M6MC vs MFMC (2)	2296.65	0.0680357	5.01345e-05	CDS	rnpB
predicted protein CDS	AE010299	213	forward	2.44	2.44	0.254143	0.00190007	MA_1780	AAM05186.1	M6MC vs MFMC (2)	1247.92	0.0818385	0.00362111	CDS
hypothetical protein (multi-domain) CDS	AE010299	1038	forward	14.9	14.9	0.706794	2.4488e-16	MA_0338	AAM03791.1	M6MC vs MFMC (2)	1092.67	0.0862178	1.26304e-15	CDS
predicted protein CDS	AE010299	873	reverse	18.53	18.53	0.708458	4.74648e-20	MA_0515	AAM03959.1	M6MC vs MFMC (2)	1667.09	0.0772613	2.92646e-19	CDS
rrp4 CDS	AE010299	783	reverse	7.49	7.49	0.365234	9.77471e-09	MA_1777	AAM05183.1	M6MC vs MFMC (2)	8113.54	0.0636896	3.23498e-08	CDS	rrp4
rrp42 CDS	AE010299	801	reverse	1.54	1.54	0.140868	0.017786	MA_1776	AAM05182.1	M6MC vs MFMC (2)	10122.2	0.059437	0.0286899	CDS	rrp42
carbamoyl-phosphate synthase (glutamine-hydrolyzing), large subunit CDS	AE010299	3213	reverse	23.48	23.48	0.710236	4.45457e-25	MA_2143	AAM05541.1	M6MC vs MFMC (2)	16407.2	0.0686615	3.34571e-24	CDS
ppsA CDS	AE010299	2409	forward	23.54	23.54	0.71083	3.82863e-25	MA_3408	AAM06775.1	M6MC vs MFMC (2)	4893.88	0.0686228	2.89473e-24	CDS
isf-7 CDS	AE010299	699	forward	0.16	-0.16	-0.084188	0.632426	MA_1773	AAM05178.1	M6MC vs MFMC (2)	266.174	0.17601	0.689975	CDS	isf-7
transcriptional regulator, TetR family CDS	AE010299	621	reverse	1.6	-1.6	-0.294516	0.0155623	MA_1771	AAM05177.1	M6MC vs MFMC (2)	488.742	0.12175	0.0253641	CDS
predicted protein CDS	AE010299	309	reverse	2.13	2.13	0.711715	0.00406106	MA_2744	AAM06122.1	M6MC vs MFMC (2)	64.716	0.247693	0.00739025	CDS
predicted protein CDS	AE010299	903	reverse	1.97	-1.97	-0.762571	0.00614373	MA_1769	AAM05175.1	M6MC vs MFMC (2)	87.5808	0.27831	0.0108374	CDS
conserved hypothetical protein CDS	AE010299	2871	reverse	0.74	-0.74	-0.115912	0.137834	MA_1768	AAM05174.1	M6MC vs MFMC (2)	1320.23	0.0781128	0.182281	CDS
cell surface protein CDS	AE010299	3618	reverse	0.88	-0.88	-0.135998	0.0945924	MA_1767	AAM05173.1	M6MC vs MFMC (2)	1801.87	0.0813551	0.130528	CDS
cell surface protein CDS	AE010299	5244	reverse	7.05	-7.05	-0.452664	2.7795e-08	MA_1766	AAM05172.1	M6MC vs MFMC (2)	1228.44	0.0814908	8.85697e-08	CDS
conserved hypothetical protein CDS	AE010299	921	reverse	0.26	-0.26	-0.12405	0.482721	MA_1765	AAM05171.1	M6MC vs MFMC (2)	155.871	0.176725	0.548645	CDS
cell surface protein CDS	AE010299	2721	reverse	1.8	-1.8	-0.207574	0.00938859	MA_1764	AAM05170.1	M6MC vs MFMC (2)	1636.6	0.0799109	0.0159067	CDS
transcriptional regulator, CopG family CDS	AE010299	438	reverse	0.02	-0.02	-0.0300915	0.942432	MA_1763	AAM05169.1	M6MC vs MFMC (2)	17.8068	0.416702	0.952745	CDS
cell surface protein CDS	AE010299	11967	reverse	3.33	3.33	0.244398	0.000213465	MA_1762	AAM05168.1	M6MC vs MFMC (2)	5243.16	0.0660085	0.00046522	CDS
surface antigen gene CDS	AE010299	3228	reverse	1.2	-1.2	-0.171306	0.0420876	MA_1761	AAM05167.1	M6MC vs MFMC (2)	1603.75	0.0842771	0.0628272	CDS
hypothetical protein (multi-domain) CDS	AE010299	1716	reverse	0.99	-0.99	-0.344139	0.0716239	MA_1760	AAM05166.1	M6MC vs MFMC (2)	215.654	0.191029	0.101263	CDS
conserved hypothetical protein CDS	AE010299	381	forward	22.39	22.39	0.711753	5.64032e-24	MA_3884	AAM07235.1	M6MC vs MFMC (2)	2681.44	0.0704849	4.06175e-23	CDS
modA CDS	AE010299	816	reverse	25.26	25.26	0.71185	6.7607e-27	MA_0325	AAM03778.1	M6MC vs MFMC (2)	2384.24	0.0662936	5.43728e-26	CDS
conserved hypothetical protein CDS	AE010299	363	forward	0.01	0.01	0.0118812	0.983452	MA_1757	AAM05163.1	M6MC vs MFMC (2)	4.97391	0.572842	0.986056	CDS
cell surface protein CDS	AE010299	3567	reverse	2.84	-2.84	-0.236286	0.000720615	MA_1756	AAM05162.1	M6MC vs MFMC (2)	2234.1	0.0698738	0.00145403	CDS
cell surface protein CDS	AE010299	3468	reverse	4.93	4.93	0.357085	4.53084e-06	MA_1754	AAM05161.1	M6MC vs MFMC (2)	1766.3	0.077874	1.17781e-05	CDS
conserved hypothetical protein CDS	AE010299	822	reverse	6.16	6.16	0.713138	2.33573e-07	MA_4039	AAM07387.1	M6MC vs MFMC (2)	269.123	0.137927	6.84746e-07	CDS
predicted protein CDS	AE010299	483	forward	4.54	4.54	0.713346	1.14991e-05	MA_2250	AAM05644.1	M6MC vs MFMC (2)	230.748	0.162609	2.86311e-05	CDS
cell surface glycoprotein CDS	AE010299	1020	forward	0.23	0.23	0.151268	0.520599	MA_1751	AAM05158.1	M6MC vs MFMC (2)	84.5495	0.235465	0.584718	CDS
predicted protein CDS	AE010299	1479	forward	1.3	1.3	0.264707	0.032548	MA_1750	AAM05157.1	M6MC vs MFMC (2)	326.236	0.123833	0.049747	CDS
cell surface glycoprotein CDS	AE010299	1350	reverse	1.15	-1.15	-0.325871	0.0488054	MA_1749	AAM05156.1	M6MC vs MFMC (2)	179.538	0.165393	0.0716086	CDS
predicted protein CDS	AE010299	456	forward	3.31	3.31	0.71402	0.000223762	MA_2949	AAM06323.1	M6MC vs MFMC (2)	114.691	0.193472	0.000486494	CDS
dhpS CDS	AE010299	1335	reverse	21.19	21.19	0.714505	9.3834e-23	MA_3516	AAM06879.1	M6MC vs MFMC (2)	3571.72	0.0727721	6.43109e-22	CDS
predicted protein CDS	AE010299	1092	forward	0.62	0.62	0.250326	0.187474	MA_1746	AAM05153.1	M6MC vs MFMC (2)	129.212	0.189915	0.240237	CDS
predicted protein CDS	AE010299	933	forward	0.14	-0.14	-0.0629357	0.669518	MA_1745	AAM05152.1	M6MC vs MFMC (2)	214.728	0.147456	0.721434	CDS
conserved hypothetical protein CDS	AE010299	1206	forward	1.07	-1.07	-0.274166	0.0588218	MA_1744	AAM05151.1	M6MC vs MFMC (2)	217.877	0.145098	0.0846914	CDS
conserved hypothetical protein CDS	AE010299	1176	reverse	0.96	0.96	0.34226	0.0785324	MA_1743	AAM05150.1	M6MC vs MFMC (2)	123.338	0.194547	0.11031	CDS
hypothetical protein (multi-domain) CDS	AE010299	1185	reverse	3.73	-3.73	-0.44008	8.11155e-05	MA_1742	AAM05149.1	M6MC vs MFMC (2)	673.853	0.111665	0.000184756	CDS
Imp4 family protein CDS	AE010299	474	reverse	0.76	0.76	0.118784	0.131009	MA_1741	AAM05148.1	M6MC vs MFMC (2)	2019.96	0.0786579	0.174116	CDS
rubredoxin CDS	AE010299	519	forward	11.78	11.78	0.71609	3.82723e-13	MA_1659	AAM05067.1	M6MC vs MFMC (2)	719.37	0.0986142	1.669e-12	CDS
sensory transduction histidine kinase CDS	AE010299	2229	reverse	0.35	0.35	0.129014	0.375253	MA_1739	AAM05146.1	M6MC vs MFMC (2)	215.126	0.145503	0.443703	CDS
cell surface protein CDS	AE010299	2913	reverse	0.25	-0.25	-0.071112	0.497236	MA_1738	AAM05145.1	M6MC vs MFMC (2)	555.23	0.104754	0.56233	CDS
heavy-metal-associated protein CDS	AE010299	228	forward	11.25	11.25	0.716689	1.32294e-12	MA_1338	AAM04754.1	M6MC vs MFMC (2)	713.671	0.101058	5.59203e-12	CDS
conserved hypothetical protein CDS	AE010299	630	forward	2.75	2.75	0.717015	0.000899562	MA_2249	AAM05643.1	M6MC vs MFMC (2)	132.045	0.215956	0.00179203	CDS
malate dehydrogenase (oxaloacetate decarboxylating) CDS	AE010299	1173	reverse	5.87	5.87	0.391386	4.74817e-07	MA_1735	AAM05142.1	M6MC vs MFMC (2)	1795.32	0.0777143	1.34344e-06	CDS
conserved hypothetical protein CDS	AE010299	858	forward	17.92	17.92	0.718409	2.03129e-19	MA_2923	AAM06298.1	M6MC vs MFMC (2)	1335.5	0.0797207	1.2129e-18	CDS
DNA topoisomerase subunit A CDS	AE010299	1182	reverse	20.38	20.38	0.718648	6.22165e-22	MA_1586	AAM04999.1	M6MC vs MFMC (2)	1986.03	0.0746585	4.15142e-21	CDS
predicted protein CDS	AE010299	582	forward	26.76	26.76	0.723411	2.07314e-28	MA_0830	AAM04269.1	M6MC vs MFMC (2)	9181.28	0.0654374	1.75426e-27	CDS
predicted protein CDS	AE010299	525	forward	0.79	-0.79	-0.280628	0.119985	MA_1731	AAM05138.1	M6MC vs MFMC (2)	142.539	0.180487	0.160972	CDS
ahpC CDS	AE010299	660	reverse	27.6	27.6	0.723721	2.92499e-29	MA_4103	AAM07451.1	M6MC vs MFMC (2)	13231.1	0.0644488	2.53165e-28	CDS
predicted protein CDS	AE010299	537	forward	0.78	-0.78	-0.280908	0.125571	MA_1729	AAM05136.1	M6MC vs MFMC (2)	122.088	0.183384	0.167872	CDS
ABC transporter, ATP-binding protein CDS	AE010299	825	forward	7.41	7.41	0.723735	1.18562e-08	MA_3171	AAM06544.1	M6MC vs MFMC (2)	384.23	0.126931	3.88425e-08	CDS
iorA CDS	AE010299	1860	reverse	5.39	5.39	0.30942	1.51376e-06	MA_1727	AAM05134.1	M6MC vs MFMC (2)	7217.37	0.0643364	4.11394e-06	CDS	iorA
iorB CDS	AE010299	612	reverse	0.05	-0.05	-0.0166125	0.854801	MA_1726	AAM05133.1	M6MC vs MFMC (2)	2217	0.0907805	0.884989	CDS	iorB
phenylacetate-CoA ligase CDS	AE010299	1308	reverse	1.77	1.77	0.170232	0.0101881	MA_1725	AAM05132.1	M6MC vs MFMC (2)	4949.78	0.066254	0.0171271	CDS
integral membrane protein CDS	AE010299	975	reverse	11.48	11.48	0.723968	7.69176e-13	MA_0780	AAM04219.1	M6MC vs MFMC (2)	779.082	0.101021	3.30041e-12	CDS
hypothetical protein (multi-domain) CDS	AE010299	2634	forward	0.59	0.59	0.105341	0.20108	MA_1723	AAM05130.1	M6MC vs MFMC (2)	1278.89	0.0823956	0.255369	CDS
conserved hypothetical protein CDS	AE010299	1038	forward	0.13	0.13	0.0456951	0.691492	MA_1722	AAM05129.1	M6MC vs MFMC (2)	397.487	0.11515	0.740895	CDS
corA CDS	AE010299	1071	reverse	2.72	-2.72	-0.349991	0.00094788	MA_1721	AAM05128.1	M6MC vs MFMC (2)	559.738	0.10588	0.00188415	CDS	corA
predicted protein CDS	AE010299	213	reverse	1.1	-1.1	-0.780335	0.0544251	MA_1720	AAM05127.1	M6MC vs MFMC (2)	18.7006	0.405698	0.0790879	CDS
predicted protein CDS	AE010299	456	reverse	7.93	7.93	0.724406	3.38886e-09	MA_2750	AAM06128.1	M6MC vs MFMC (2)	350.908	0.122541	1.16483e-08	CDS
conserved hypothetical protein CDS	AE010299	798	forward	12.57	12.57	0.725364	5.8774e-14	MA_1797	AAM05203.1	M6MC vs MFMC (2)	601.872	0.0965763	2.67873e-13	CDS
slg CDS	AE010299	1185	forward	0.06	-0.06	-0.0296829	0.832083	MA_1717	AAM05124.1	M6MC vs MFMC (2)	305.495	0.139993	0.865412	CDS	slg
ABC-2 type transporter CDS	AE010299	765	forward	4.45	4.45	0.725494	1.43814e-05	MA_0846	AAM04285.1	M6MC vs MFMC (2)	173.601	0.167243	3.54002e-05	CDS
conserved hypothetical protein CDS	AE010299	762	reverse	0.92	0.92	0.25482	0.0870087	MA_1715	AAM05122.1	M6MC vs MFMC (2)	279.588	0.148896	0.12113	CDS
transposase CDS	AE010299	816	reverse	4.97	4.97	0.726009	4.10882e-06	MA_1050	AAM04476.1	M6MC vs MFMC (2)	271.641	0.157629	1.0724e-05	CDS
conserved hypothetical protein CDS	AE010299	717	reverse	5.88	5.88	0.726035	4.64628e-07	MA_2696	AAM06075.1	M6MC vs MFMC (2)	269.879	0.144044	1.31707e-06	CDS
hypothetical protein CDS	AE010299	1026	reverse	7.52	7.52	0.72783	9.11758e-09	MA_2021	AAM05424.1	M6MC vs MFMC (2)	315.754	0.126659	3.02853e-08	CDS
conserved hypothetical protein CDS	AE010299	468	forward	0.4	0.4	0.100933	0.326882	MA_1711	AAM05118.1	M6MC vs MFMC (2)	1020.03	0.10295	0.394202	CDS
ABC transporter, ATP-binding protein CDS	AE010299	642	forward	9.65	9.65	0.727881	5.83735e-11	MA_3957	AAM07308.1	M6MC vs MFMC (2)	433.999	0.111164	2.21966e-10	CDS
hypothetical protein CDS	AE010299	1224	forward	0.09	0.09	0.0405938	0.776776	MA_1709	AAM05116.1	M6MC vs MFMC (2)	275.502	0.143176	0.81781	CDS
cydB CDS	AE010299	1044	forward	6.22	6.22	0.730481	2.03197e-07	MA_1007	AAM04438.1	M6MC vs MFMC (2)	285.151	0.140575	5.98784e-07	CDS
predicted protein CDS	AE010299	228	reverse	1.84	-1.84	-0.91541	0.00835923	MA_1707	AAM05114.1	M6MC vs MFMC (2)	35.0991	0.347114	0.0143391	CDS
predicted protein CDS	AE010299	423	forward	0.26	-0.26	-0.0961668	0.488946	MA_1706	AAM05113.1	M6MC vs MFMC (2)	231.449	0.138972	0.554611	CDS
predicted protein CDS	AE010299	366	forward	0.52	-0.52	-0.157091	0.245423	MA_1705	AAM05112.1	M6MC vs MFMC (2)	337.269	0.135244	0.305033	CDS
sensory transduction histidine kinase CDS	AE010299	1341	reverse	0.56	-0.56	-0.182292	0.218094	MA_1704	AAM05111.1	M6MC vs MFMC (2)	222.373	0.148011	0.274978	CDS
cat CDS	AE010299	630	forward	1.53	-1.53	-0.396087	0.0181833	MA_1703	AAM05110.1	M6MC vs MFMC (2)	182.317	0.167701	0.0292788	CDS	cat
predicted protein CDS	AE010299	429	forward	0.81	0.81	0.399697	0.113978	MA_1702	AAM05109.1	M6MC vs MFMC (2)	92.2439	0.252883	0.153684	CDS
acetyltransferase CDS	AE010299	654	forward	0.66	0.66	0.272909	0.169307	MA_1701	AAM05108.1	M6MC vs MFMC (2)	115.5	0.198561	0.219621	CDS
geranylgeranyl reductase CDS	AE010299	1170	forward	3.69	3.69	0.73165	9.11405e-05	MA_0691	AAM04131.1	M6MC vs MFMC (2)	123.478	0.186977	0.000205734	CDS
hypothetical protein (multi-domain) CDS	AE010299	879	forward	0.32	-0.32	-0.192203	0.409103	MA_1699	AAM05106.1	M6MC vs MFMC (2)	93.7012	0.232839	0.477269	CDS
predicted protein CDS	AE010299	678	forward	0.08	-0.08	-0.0619145	0.794699	MA_1698	AAM05105.1	M6MC vs MFMC (2)	76.254	0.237937	0.833398	CDS
conserved hypothetical protein CDS	AE010299	1242	reverse	0.19	-0.19	-0.0905023	0.581445	MA_1697	AAM05104.1	M6MC vs MFMC (2)	184.459	0.164169	0.642062	CDS
conserved hypothetical protein CDS	AE010299	843	forward	21.27	21.27	0.733067	7.79472e-23	MA_3889	AAM07240.1	M6MC vs MFMC (2)	7235.15	0.0745208	5.37469e-22	CDS
conserved hypothetical protein CDS	AE010299	855	forward	7.15	7.15	0.733824	2.22931e-08	MA_2903	AAM06279.1	M6MC vs MFMC (2)	294.405	0.131199	7.12878e-08	CDS
conserved hypothetical protein CDS	AE010299	264	forward	3.11	-3.11	-0.478965	0.000368584	MA_1694	AAM05101.1	M6MC vs MFMC (2)	300.362	0.13448	0.000776469	CDS
predicted protein CDS	AE010299	210	forward	0.12	-0.12	-0.0455809	0.711387	MA_1693	AAM05100.1	M6MC vs MFMC (2)	356.886	0.123194	0.758813	CDS
phage integrase CDS	AE010299	1122	forward	0.2	0.2	0.0546124	0.569931	MA_1692	AAM05099.1	M6MC vs MFMC (2)	774.739	0.0961226	0.631496	CDS
conserved hypothetical protein CDS	AE010299	1395	reverse	6.06	6.06	0.420639	3.01175e-07	MA_1691	AAM05098.1	M6MC vs MFMC (2)	1752.15	0.0821126	8.74467e-07	CDS
predicted protein CDS	AE010299	1158	reverse	1.74	1.74	0.429421	0.0108851	MA_1690	AAM05097.1	M6MC vs MFMC (2)	209.982	0.168641	0.0182113	CDS
ABC transporter, ATP-binding protein CDS	AE010299	1722	forward	15.45	15.45	0.734195	6.65526e-17	MA_0844	AAM04283.1	M6MC vs MFMC (2)	898.029	0.087896	3.54116e-16	CDS
predicted protein CDS	AE010299	228	forward	0	0	-0.000518387	0.997361	MA_1688	AAM05095.1	M6MC vs MFMC (2)	205.57	0.156726	0.99824	CDS
gptA CDS	AE010299	720	reverse	1.51	1.51	0.370771	0.0191428	MA_1687	AAM05094.1	M6MC vs MFMC (2)	202.033	0.158264	0.0306825	CDS	gptA
conserved hypothetical protein CDS	AE010299	621	forward	13.92	13.92	0.734852	2.44242e-15	MA_0533	AAM03977.1	M6MC vs MFMC (2)	671.985	0.092825	1.19466e-14	CDS
unknown CDS	AE010299	471	forward	0.85	0.85	0.290596	0.102486	MA_1685	AAM05092.1	M6MC vs MFMC (2)	148.358	0.177961	0.139974	CDS
aspS CDS	AE010299	1335	reverse	5.91	5.91	0.344705	4.27211e-07	MA_1684	AAM05091.1	M6MC vs MFMC (2)	9912.51	0.0681719	1.21861e-06	CDS	aspS
rpiA CDS	AE010299	705	reverse	5.96	5.96	0.416048	3.8524e-07	MA_1683	AAM05090.1	M6MC vs MFMC (2)	2135.53	0.0819619	1.10444e-06	CDS	rpiA
leuS CDS	AE010299	2886	forward	23	23	0.735223	1.36191e-24	MA_1611	AAM05024.1	M6MC vs MFMC (2)	16533.7	0.0718243	9.99763e-24	CDS
conserved hypothetical protein CDS	AE010299	1002	reverse	13.02	13.02	0.736265	2.0433e-14	MA_3667	AAM07022.1	M6MC vs MFMC (2)	647.346	0.0962706	9.51309e-14	CDS
conserved hypothetical protein CDS	AE010299	1320	reverse	26.41	26.41	0.736322	4.62308e-28	MA_2427	AAM05813.1	M6MC vs MFMC (2)	3455.59	0.0670431	3.84749e-27	CDS
conserved hypothetical protein CDS	AE010299	387	forward	0.95	0.95	0.294706	0.0797357	MA_1679	AAM05086.1	M6MC vs MFMC (2)	177.637	0.16819	0.111792	CDS
predicted protein CDS	AE010299	291	reverse	16.48	16.48	0.737247	5.87889e-18	MA_3985	AAM07334.1	M6MC vs MFMC (2)	1644.39	0.0853802	3.29392e-17	CDS
predicted protein CDS	AE010299	645	forward	8.75	8.75	0.479687	4.94177e-10	MA_1676	AAM05084.1	M6MC vs MFMC (2)	1708.88	0.0771084	1.79213e-09	CDS
integral membrane protein CDS	AE010299	819	reverse	1.91	-1.91	-0.285269	0.00714472	MA_1675	AAM05083.1	M6MC vs MFMC (2)	538.522	0.106047	0.0124389	CDS
conserved hypothetical protein CDS	AE010299	1170	forward	0.75	0.75	0.0994535	0.132505	MA_1674	AAM05082.1	M6MC vs MFMC (2)	1995.33	0.066113	0.175848	CDS
predicted protein CDS	AE010299	213	reverse	0.24	-0.24	-0.255559	0.515715	MA_1673	AAM05081.1	M6MC vs MFMC (2)	19.7211	0.393189	0.580339	CDS
eno CDS	AE010299	1290	forward	6.86	6.86	0.329176	4.36455e-08	MA_1672	AAM05080.1	M6MC vs MFMC (2)	19387.5	0.0601187	1.37059e-07	CDS	eno
conserved hypothetical protein CDS	AE010299	1119	forward	26.55	26.55	0.737505	3.39916e-28	MA_2895	AAM06271.1	M6MC vs MFMC (2)	2062.17	0.0669817	2.8393e-27	CDS
conserved hypothetical protein CDS	AE010299	705	forward	0.86	-0.86	-0.182781	0.101536	MA_1670	AAM05078.1	M6MC vs MFMC (2)	479.461	0.111625	0.138844	CDS
conserved hypothetical protein CDS	AE010299	438	forward	0.46	0.46	0.107644	0.280746	MA_1669	AAM05077.1	M6MC vs MFMC (2)	756.145	0.0997951	0.344042	CDS
lolD CDS	AE010299	684	forward	1.01	1.01	0.122813	0.0695324	MA_1668	AAM05076.1	M6MC vs MFMC (2)	2020.14	0.0676675	0.0986435	CDS	lolD
integral membrane protein CDS	AE010299	1041	forward	1.37	-1.37	-0.223333	0.0277635	MA_1667	AAM05075.1	M6MC vs MFMC (2)	653.172	0.101487	0.0430734	CDS
surface antigen gene CDS	AE010299	1362	reverse	11.04	11.04	0.73992	2.18057e-12	MA_1590	AAM05003.1	M6MC vs MFMC (2)	675.964	0.105365	9.15758e-12	CDS
nrd CDS	AE010299	1677	forward	0.19	0.19	0.0987149	0.582881	MA_1665	AAM05073.1	M6MC vs MFMC (2)	162.082	0.179749	0.643491	CDS	nrd
conserved hypothetical protein CDS	AE010299	414	forward	0.17	-0.17	-0.182375	0.625491	MA_1664	AAM05072.1	M6MC vs MFMC (2)	26.4342	0.373656	0.683065	CDS
NADPH:quinone reductase CDS	AE010299	930	reverse	7.32	7.32	0.740051	1.46227e-08	MA_0773	AAM04212.1	M6MC vs MFMC (2)	326.897	0.130614	4.74951e-08	CDS
conserved hypothetical protein CDS	AE010299	1182	forward	7.36	7.36	0.740143	1.33921e-08	MA_2271	AAM05664.1	M6MC vs MFMC (2)	363.443	0.130284	4.37481e-08	CDS
peptidylprolyl isomerase CDS	AE010299	444	forward	0.61	-0.61	-0.0939218	0.191453	MA_1661	AAM05069.1	M6MC vs MFMC (2)	1911.39	0.0718994	0.244577	CDS
conserved hypothetical protein CDS	AE010299	1359	forward	8.62	8.62	0.741256	6.6764e-10	MA_1842	AAM05247.1	M6MC vs MFMC (2)	397.476	0.120069	2.40012e-09	CDS
sodium/potassium-transporting ATPase, alpha subunit CDS	AE010299	2790	reverse	29.36	29.36	0.741332	4.69679e-31	MA_4378	AAM07720.1	M6MC vs MFMC (2)	4896.56	0.0639697	4.35555e-30	CDS
cell surface protein CDS	AE010299	2652	reverse	36.83	36.83	0.741886	1.27746e-38	MA_0336	AAM03789.1	M6MC vs MFMC (2)	9249.83	0.0570826	1.47329e-37	CDS
efflux pump antibiotic resistance protein CDS	AE010299	1509	forward	0.48	-0.48	-0.0900992	0.267149	MA_1657	AAM05065.1	M6MC vs MFMC (2)	2316.61	0.0811959	0.329245	CDS
hypothetical protein (multi-domain) CDS	AE010299	1122	reverse	0.01	-0.01	-0.00207024	0.975249	MA_1656	AAM05064.1	M6MC vs MFMC (2)	2181.13	0.0667254	0.979127	CDS
conserved hypothetical protein CDS	AE010299	1677	forward	4.13	4.13	0.304795	3.15927e-05	MA_1655	AAM05063.1	M6MC vs MFMC (2)	2057.63	0.0732386	7.49646e-05	CDS
predicted protein CDS	AE010299	996	reverse	5.23	5.23	0.743165	2.17955e-06	MA_3054	AAM06427.1	M6MC vs MFMC (2)	173.943	0.156918	5.85681e-06	CDS
integral membrane protein CDS	AE010299	1362	forward	9.13	9.13	0.455803	1.99326e-10	MA_1653	AAM05061.1	M6MC vs MFMC (2)	2000.62	0.0716463	7.39377e-10	CDS
dihydrolipoamide dehydrogenase CDS	AE010299	1431	reverse	2.61	2.61	0.266747	0.00126585	MA_1652	AAM05060.1	M6MC vs MFMC (2)	971	0.0827479	0.00247204	CDS
methionine-10+ related protein CDS	AE010299	849	forward	0.42	-0.42	-0.104978	0.314322	MA_1651	AAM05059.1	M6MC vs MFMC (2)	531.571	0.104331	0.380343	CDS
conserved hypothetical protein CDS	AE010299	435	reverse	0.15	-0.15	-0.238951	0.647363	MA_1650	AAM05058.1	M6MC vs MFMC (2)	10.7782	0.52238	0.702149	CDS
conserved hypothetical protein CDS	AE010299	345	reverse	0.04	-0.04	-0.0564418	0.885812	MA_1649	AAM05057.1	M6MC vs MFMC (2)	29.5808	0.393033	0.909428	CDS
mutT/NUDIX family protein CDS	AE010299	465	reverse	1.66	-1.66	-0.516666	0.0132845	MA_1648	AAM05056.1	M6MC vs MFMC (2)	100.477	0.208665	0.0218872	CDS
predicted protein CDS	AE010299	666	reverse	0.12	-0.12	-0.0733517	0.707366	MA_1647	AAM05055.1	M6MC vs MFMC (2)	186.396	0.195399	0.754878	CDS
conserved hypothetical protein CDS	AE010299	1221	reverse	25.71	25.71	0.743652	2.37157e-27	MA_1489	AAM04903.1	M6MC vs MFMC (2)	3904.48	0.0686396	1.93125e-26	CDS
sensory transduction histidine kinase CDS	AE010299	2661	forward	1.37	-1.37	-0.176615	0.0272221	MA_1645	AAM05053.1	M6MC vs MFMC (2)	1409.88	0.0799771	0.0423475	CDS
predicted protein CDS	AE010299	249	reverse	0.48	-0.48	-0.645204	0.270819	MA_1644	AAM05052.1	M6MC vs MFMC (2)	3.73337	0.585922	0.333225	CDS
signal-transducing histidine kinase CDS	AE010299	3825	forward	21.85	21.85	0.743813	2.01726e-23	MA_0203	AAM03656.1	M6MC vs MFMC (2)	2500.77	0.0745887	1.41895e-22	CDS
alpha-amylase family protein CDS	AE010299	2007	reverse	0.09	-0.09	-0.0207505	0.769987	MA_1641	AAM05050.1	M6MC vs MFMC (2)	1634.77	0.0709679	0.811979	CDS
conserved hypothetical protein CDS	AE010299	2202	reverse	1.81	1.81	0.188212	0.00910576	MA_1640	AAM05049.1	M6MC vs MFMC (2)	1779.85	0.0721654	0.0154794	CDS
cdc48 CDS	AE010299	2361	forward	39.26	39.26	0.743929	4.33565e-41	MA_3527	AAM06890.1	M6MC vs MFMC (2)	10356.7	0.0554151	5.4574e-40	CDS
transposase CDS	AE010299	261	forward	0.24	0.24	0.277467	0.512353	MA_1637	AAM05047.1	M6MC vs MFMC (2)	16.249	0.423499	0.577128	CDS
homospermidine synthase CDS	AE010299	1470	reverse	6.41	6.41	0.39914	1.28237e-07	MA_1636	AAM05046.1	M6MC vs MFMC (2)	6147.98	0.0755753	3.84625e-07	CDS
predicted protein CDS	AE010299	396	forward	0.95	0.95	0.526091	0.0790993	MA_1635	AAM05045.1	M6MC vs MFMC (2)	53.5214	0.299607	0.110934	CDS
hemL CDS	AE010299	1275	forward	26.7	26.7	0.744023	2.38322e-28	MA_0581	AAM04025.1	M6MC vs MFMC (2)	7839.17	0.0673782	2.00916e-27	CDS
coenzyme F420-dependent oxidoreductase CDS	AE010299	1038	forward	18.56	18.56	0.744323	4.46936e-20	MA_4220	AAM07565.1	M6MC vs MFMC (2)	6752.2	0.0811152	2.7631e-19	CDS
DNA topoisomerase subunit B CDS	AE010299	1866	reverse	24.02	24.02	0.745551	1.24715e-25	MA_1587	AAM05000.1	M6MC vs MFMC (2)	4248.55	0.0712404	9.63786e-25	CDS
ef2 CDS	AE010299	2193	reverse	29.39	29.39	0.745942	4.41125e-31	MA_1257	AAM04676.1	M6MC vs MFMC (2)	75681.8	0.0643376	4.09912e-30	CDS
sensory transduction histidine kinase CDS	AE010299	3591	forward	7.9	-7.9	-0.491217	3.66303e-09	MA_1630	AAM05040.1	M6MC vs MFMC (2)	1131.02	0.083275	1.25337e-08	CDS
transposase CDS	AE010299	1629	reverse	6.59	-6.59	-0.44625	8.2893e-08	MA_1629	AAM05039.1	M6MC vs MFMC (2)	1093.8	0.0832445	2.54161e-07	CDS
hprA CDS	AE010299	960	forward	3.61	3.61	0.7463	0.000110924	MA_1334	AAM04750.1	M6MC vs MFMC (2)	140.087	0.193074	0.000248172	CDS
mch CDS	AE010299	966	forward	26.25	26.25	0.746646	6.77538e-28	MA_1710	AAM05117.1	M6MC vs MFMC (2)	15740.5	0.0681979	5.60789e-27	CDS
predicted protein CDS	AE010299	1242	forward	1.68	-1.68	-0.706803	0.012615	MA_1626	AAM05036.1	M6MC vs MFMC (2)	53.3764	0.283349	0.0208369	CDS
predicted protein CDS	AE010299	240	forward	1.76	-1.76	-0.924369	0.0102631	MA_1625	AAM05035.1	M6MC vs MFMC (2)	26.3193	0.36012	0.0172469	CDS
predicted protein CDS	AE010299	2091	forward	2.46	-2.46	-0.448677	0.00183447	MA_1624	AAM05034.1	M6MC vs MFMC (2)	259.631	0.144001	0.00350392	CDS
moaA/nifB/pqqE family protein CDS	AE010299	1464	reverse	13.41	13.41	0.747647	8.16687e-15	MA_3185	AAM06557.1	M6MC vs MFMC (2)	652.738	0.0962847	3.87777e-14	CDS
eif2B2 CDS	AE010299	924	reverse	16.66	16.66	0.748904	3.88489e-18	MA_0379	AAM03831.1	M6MC vs MFMC (2)	1384.3	0.0862583	2.19564e-17	CDS
acetolactate synthase, large subunit CDS	AE010299	1647	reverse	24.5	24.5	0.75006	4.05061e-26	MA_1354	AAM04770.1	M6MC vs MFMC (2)	1731.28	0.0709528	3.17893e-25	CDS
hypF CDS	AE010299	2325	forward	26.55	26.55	0.751562	3.39313e-28	MA_4161	AAM07509.1	M6MC vs MFMC (2)	3572.7	0.0682573	2.8393e-27	CDS
nrdD CDS	AE010299	2385	reverse	32.54	32.54	0.752876	2.75479e-34	MA_0072	AAM03526.1	M6MC vs MFMC (2)	30377.4	0.0616615	2.88428e-33	CDS
cmtM CDS	AE010299	1020	forward	6.99	6.99	0.400108	3.26219e-08	MA_1615	AAM05028.1	M6MC vs MFMC (2)	3065.82	0.0723949	1.03371e-07	CDS	cmtM
predicted protein CDS	AE010299	264	forward	9.66	9.66	0.753694	5.7022e-11	MA_2274	AAM05667.1	M6MC vs MFMC (2)	475.925	0.115044	2.17008e-10	CDS
pepN CDS	AE010299	2847	forward	23.66	23.66	0.753725	2.88258e-25	MA_1605	AAM05018.1	M6MC vs MFMC (2)	8757.2	0.0725738	2.19773e-24	CDS
predicted protein CDS	AE010299	246	reverse	0.18	-0.18	-0.190593	0.599096	MA_1612	AAM05025.1	M6MC vs MFMC (2)	27.2895	0.36255	0.658195	CDS
carbamoyl-phosphate synthase (glutamine-hydrolyzing), small subunit CDS	AE010299	1107	reverse	23.11	23.11	0.754527	1.03734e-24	MA_2144	AAM05542.1	M6MC vs MFMC (2)	6085.53	0.0735211	7.68953e-24	CDS
histone deacetylase CDS	AE010299	1641	reverse	26.03	26.03	0.754587	1.12898e-27	MA_2888	AAM06265.1	M6MC vs MFMC (2)	2719.38	0.0692162	9.29366e-27	CDS
AMP-binding protein CDS	AE010299	1683	reverse	31.88	31.88	0.754896	1.2882e-33	MA_2912	AAM06288.1	M6MC vs MFMC (2)	9270.98	0.0624723	1.30953e-32	CDS
predicted protein CDS	AE010299	336	forward	0.31	-0.31	-0.12667	0.422328	MA_1608	AAM05021.1	M6MC vs MFMC (2)	194.178	0.157866	0.489555	CDS
predicted protein CDS	AE010299	333	forward	0.36	-0.36	-0.280593	0.365342	MA_1607	AAM05020.1	M6MC vs MFMC (2)	37.3979	0.309968	0.433563	CDS
predicted protein CDS	AE010299	339	forward	0.6	0.6	0.305967	0.195926	MA_1606	AAM05019.1	M6MC vs MFMC (2)	68.0939	0.236589	0.249311	CDS
peptide ABC transporter, permease protein CDS	AE010299	1005	reverse	10.21	10.21	0.755108	1.54134e-11	MA_2484	AAM05870.1	M6MC vs MFMC (2)	513.229	0.111968	6.11155e-11	CDS
predicted protein CDS	AE010299	216	forward	0.87	-0.87	-0.380482	0.0976192	MA_1604	AAM05017.1	M6MC vs MFMC (2)	84.6207	0.229689	0.134094	CDS
phosphomannomutase CDS	AE010299	1347	forward	30.65	30.65	0.756097	2.28623e-32	MA_0241	AAM03694.1	M6MC vs MFMC (2)	5755.45	0.063833	2.22454e-31	CDS
mutT/NUDIX family protein CDS	AE010299	399	forward	1.41	-1.41	-0.352464	0.0245922	MA_1602	AAM05015.1	M6MC vs MFMC (2)	223.705	0.156808	0.0387204	CDS
predicted protein CDS	AE010299	291	reverse	0.28	0.28	0.105426	0.464929	MA_1601	AAM05014.1	M6MC vs MFMC (2)	221.981	0.144269	0.53028	CDS
predicted protein CDS	AE010299	243	forward	2.08	2.08	0.757355	0.00461469	MA_3107	AAM06480.1	M6MC vs MFMC (2)	59.3783	0.267355	0.00834426	CDS
predicted protein CDS	AE010299	543	forward	0.01	-0.01	-0.00715179	0.969521	MA_1599	AAM05012.1	M6MC vs MFMC (2)	150.378	0.187177	0.974708	CDS
predicted protein CDS	AE010299	303	reverse	0.88	-0.88	-0.336096	0.0965454	MA_1598	AAM05011.1	M6MC vs MFMC (2)	185.555	0.202243	0.132779	CDS
conserved hypothetical protein CDS	AE010299	780	forward	1	-1	-0.231601	0.0713018	MA_1597	AAM05010.1	M6MC vs MFMC (2)	545.06	0.128414	0.100933	CDS
ATP-binding protein CDS	AE010299	957	forward	1.6	-1.6	-0.224267	0.0153011	MA_1596	AAM05009.1	M6MC vs MFMC (2)	783.592	0.0924745	0.0249743	CDS
predicted protein CDS	AE010299	213	forward	0.36	-0.36	-0.452923	0.369256	MA_1595	AAM05008.1	M6MC vs MFMC (2)	9.27696	0.504443	0.437522	CDS
predicted protein CDS	AE010299	243	reverse	1.24	-1.24	-0.554355	0.0384785	MA_1594	AAM05007.1	M6MC vs MFMC (2)	63.6621	0.267841	0.0578962	CDS
predicted protein CDS	AE010299	363	forward	23.62	23.62	0.75883	3.13127e-25	MA_0073	AAM03527.1	M6MC vs MFMC (2)	3858.36	0.073121	2.37934e-24	CDS
predicted protein CDS	AE010299	225	forward	0.45	-0.45	-0.462588	0.287995	MA_1592	AAM05005.1	M6MC vs MFMC (2)	16.9913	0.435365	0.351693	CDS
conserved hypothetical protein CDS	AE010299	402	reverse	24.97	24.97	0.761348	1.34269e-26	MA_2388	AAM05774.1	M6MC vs MFMC (2)	2104.57	0.0713253	1.06664e-25	CDS
cytidine/deoxycytidylate deaminase family protein CDS	AE010299	489	forward	6.73	6.73	0.761859	5.98593e-08	MA_3407	AAM06774.1	M6MC vs MFMC (2)	264.394	0.140585	1.8592e-07	CDS
predicted protein CDS	AE010299	612	reverse	1.31	1.31	0.429064	0.0321252	MA_1589	AAM05002.1	M6MC vs MFMC (2)	124.121	0.200231	0.049167	CDS
conserved hypothetical protein CDS	AE010299	1203	forward	8.25	8.25	0.762478	1.60663e-09	MA_2412	AAM05798.1	M6MC vs MFMC (2)	340.809	0.126379	5.65057e-09	CDS
phosphoesterase CDS	AE010299	549	forward	17.18	17.18	0.763352	1.13349e-18	MA_3016	AAM06389.1	M6MC vs MFMC (2)	1206.5	0.0865371	6.56124e-18	CDS
gno CDS	AE010299	768	reverse	21.24	21.24	0.763378	8.29583e-23	MA_0107	AAM03561.1	M6MC vs MFMC (2)	2207.13	0.0776517	5.70291e-22	CDS
conserved hypothetical protein CDS	AE010299	1314	reverse	13.67	13.67	0.764912	4.41768e-15	MA_4081	AAM07429.1	M6MC vs MFMC (2)	641.578	0.0975346	2.13326e-14	CDS
methyltransferase CDS	AE010299	1152	forward	25.15	25.15	0.765274	8.94879e-27	MA_3467	AAM06835.1	M6MC vs MFMC (2)	2876.52	0.0714414	7.14645e-26	CDS
nifH CDS	AE010299	852	forward	5.38	5.38	0.767609	1.55269e-06	MA_1633	AAM05043.1	M6MC vs MFMC (2)	216.299	0.159774	4.21472e-06	CDS
conserved hypothetical protein CDS	AE010299	2316	reverse	0.28	-0.28	-0.0880731	0.460029	MA_1582	AAM04995.1	M6MC vs MFMC (2)	507.481	0.119211	0.525747	CDS
conserved hypothetical protein CDS	AE010299	1290	forward	0.62	0.62	0.162425	0.187432	MA_1581	AAM04994.1	M6MC vs MFMC (2)	467.066	0.123216	0.240237	CDS
predicted protein CDS	AE010299	1794	forward	0.78	-0.78	-0.347759	0.123934	MA_1580	AAM04993.1	M6MC vs MFMC (2)	81.4928	0.226043	0.165878	CDS
transposase CDS	AE010299	1245	reverse	0.36	-0.36	-0.105417	0.366064	MA_1579	AAM04992.1	M6MC vs MFMC (2)	397.485	0.116628	0.434307	CDS
istB CDS	AE010299	774	reverse	1.96	-1.96	-0.63185	0.00620997	MA_1578	AAM04991.1	M6MC vs MFMC (2)	77.6058	0.230899	0.0109457	CDS	istB
predicted protein CDS	AE010299	1206	forward	1.47	1.47	0.29901	0.021221	MA_1577	AAM04990.1	M6MC vs MFMC (2)	330.006	0.129777	0.0337988	CDS
transmembrane oligosaccharyl transferase CDS	AE010299	2532	reverse	17.89	17.89	0.767731	2.16468e-19	MA_3754	AAM07107.1	M6MC vs MFMC (2)	930.665	0.0852599	1.29085e-18	CDS
pfpI CDS	AE010299	540	forward	10.67	10.67	0.769827	5.20003e-12	MA_1654	AAM05062.1	M6MC vs MFMC (2)	646.425	0.111569	2.13331e-11	CDS
sodB CDS	AE010299	630	reverse	3.66	3.66	0.310081	9.79448e-05	MA_1574	AAM04987.1	M6MC vs MFMC (2)	1223.74	0.0795971	0.000220327	CDS	sodB
predicted protein CDS	AE010299	1194	forward	1.31	-1.31	-0.328092	0.0316708	MA_1573	AAM04986.1	M6MC vs MFMC (2)	229.234	0.152705	0.048537	CDS
predicted protein CDS	AE010299	1053	forward	1.56	-1.56	-0.448928	0.017075	MA_1572	AAM04985.1	M6MC vs MFMC (2)	135.406	0.188223	0.0276412	CDS
aroD CDS	AE010299	729	forward	15.02	15.02	0.769886	1.84511e-16	MA_4593	AAM07932.1	M6MC vs MFMC (2)	2677.68	0.0935265	9.6149e-16	CDS
predicted protein CDS	AE010299	318	forward	2.44	2.44	0.439847	0.00191083	MA_1570	AAM04983.1	M6MC vs MFMC (2)	351.553	0.141715	0.00363906	CDS
predicted protein CDS	AE010299	225	reverse	18.84	18.84	0.772178	2.32213e-20	MA_0470	AAM03914.1	M6MC vs MFMC (2)	1097.34	0.0835113	1.44942e-19	CDS
predicted protein CDS	AE010299	519	forward	6.86	6.86	0.772389	4.42656e-08	MA_0125	AAM03579.1	M6MC vs MFMC (2)	422.033	0.141129	1.38815e-07	CDS
cell surface protein CDS	AE010299	5988	forward	20.5	20.5	0.772663	4.71345e-22	MA_4292	AAM07636.1	M6MC vs MFMC (2)	5409.56	0.080033	3.17302e-21	CDS
pyrOB CDS	AE010299	600	reverse	5.19	5.19	0.33563	2.44338e-06	MA_1566	AAM04979.1	M6MC vs MFMC (2)	2182.38	0.0712168	6.51951e-06	CDS	pyrOB
predicted protein CDS	AE010299	1683	reverse	2.01	-2.01	-0.414494	0.00551152	MA_1565	AAM04978.1	M6MC vs MFMC (2)	261.455	0.14934	0.00982132	CDS
predicted protein CDS	AE010299	720	forward	0.72	-0.72	-0.349114	0.1459	MA_1564	AAM04977.1	M6MC vs MFMC (2)	91.6791	0.240078	0.191942	CDS
predicted protein CDS	AE010299	588	reverse	2.04	-2.04	-0.417347	0.00512118	MA_1563	AAM04976.1	M6MC vs MFMC (2)	214.015	0.149089	0.00917974	CDS
predicted protein CDS	AE010299	990	reverse	0.87	-0.87	-0.276358	0.0988244	MA_1562	AAM04975.1	M6MC vs MFMC (2)	239.647	0.167431	0.135462	CDS
predicted protein CDS	AE010299	546	reverse	0.7	-0.7	-0.46118	0.152623	MA_1561	AAM04974.1	M6MC vs MFMC (2)	37.4164	0.32243	0.199977	CDS
predicted protein CDS	AE010299	264	reverse	0.06	0.06	0.0796477	0.838734	MA_1560	AAM04973.1	M6MC vs MFMC (2)	20.0069	0.391364	0.870949	CDS
predicted protein CDS	AE010299	813	forward	16.62	16.62	0.773774	4.26607e-18	MA_2496	AAM05882.1	M6MC vs MFMC (2)	1125.3	0.0892322	2.40509e-17	CDS
predicted protein CDS	AE010299	543	forward	0.1	-0.1	-0.0795245	0.755695	MA_1558	AAM04971.1	M6MC vs MFMC (2)	62.2663	0.255592	0.798948	CDS
predicted protein CDS	AE010299	315	reverse	0.34	0.34	0.328883	0.388738	MA_1557	AAM04970.1	M6MC vs MFMC (2)	23.5676	0.381575	0.457673	CDS
ribosomal protein L18p CDS	AE010299	525	forward	28.99	28.99	0.776028	1.12726e-30	MA_1091	AAM04516.1	M6MC vs MFMC (2)	12593.2	0.0674012	1.02297e-29	CDS
conserved hypothetical protein CDS	AE010299	1302	forward	0.36	0.36	0.109614	0.370927	MA_1555	AAM04968.1	M6MC vs MFMC (2)	316.93	0.12251	0.438931	CDS
malP CDS	AE010299	1650	reverse	14.69	14.69	0.777522	4.03452e-16	MA_1874	AAM05279.1	M6MC vs MFMC (2)	1206.02	0.0955478	2.05987e-15	CDS
conserved hypothetical protein CDS	AE010299	732	reverse	4.85	4.85	0.330151	5.43023e-06	MA_1553	AAM04966.1	M6MC vs MFMC (2)	2234.69	0.0726015	1.39643e-05	CDS
coenzyme A ligase CDS	AE010299	1302	reverse	28.99	28.99	0.778515	1.12788e-30	MA_2244	AAM05639.1	M6MC vs MFMC (2)	6107.02	0.0676175	1.02297e-29	CDS
4-carboxymuconolactone decarboxylase CDS	AE010299	360	forward	29.91	29.91	0.778712	1.29858e-31	MA_2059	AAM05461.1	M6MC vs MFMC (2)	6799.88	0.0665656	1.24226e-30	CDS
conserved hypothetical protein CDS	AE010299	363	forward	5.79	5.79	0.77906	5.71602e-07	MA_2969	AAM06342.1	M6MC vs MFMC (2)	219.249	0.155794	1.60628e-06	CDS
predicted protein CDS	AE010299	369	reverse	4.89	4.89	0.779071	4.97494e-06	MA_2522	AAM05905.1	M6MC vs MFMC (2)	188.639	0.17063	1.28957e-05	CDS
predicted protein CDS	AE010299	1575	reverse	2	-2	-0.421641	0.00565182	MA_1548	AAM04961.1	M6MC vs MFMC (2)	246.22	0.152364	0.0100477	CDS
conserved hypothetical protein CDS	AE010299	906	reverse	1.09	-1.09	-0.270604	0.0569306	MA_1547	AAM04960.1	M6MC vs MFMC (2)	301.86	0.142135	0.0821769	CDS
conserved hypothetical protein CDS	AE010299	885	reverse	0.61	-0.61	-0.199064	0.193547	MA_1546	AAM04959.1	M6MC vs MFMC (2)	250.65	0.153108	0.246767	CDS
conserved hypothetical protein CDS	AE010299	885	forward	0.35	0.35	0.184938	0.381867	MA_1545	AAM04958.1	M6MC vs MFMC (2)	107.447	0.211488	0.450585	CDS
predicted protein CDS	AE010299	453	reverse	13.59	13.59	0.779183	5.34549e-15	MA_0994	AAM04426.1	M6MC vs MFMC (2)	836.559	0.0996588	2.56919e-14	CDS
predicted protein CDS	AE010299	1731	forward	0.02	-0.02	-0.0110026	0.936476	MA_1543	AAM04956.1	M6MC vs MFMC (2)	296.181	0.138051	0.948161	CDS
predicted protein CDS	AE010299	273	forward	0.69	0.69	0.301851	0.155614	MA_1542	AAM04955.1	M6MC vs MFMC (2)	112.507	0.212574	0.203485	CDS
predicted protein CDS	AE010299	1857	reverse	0.22	0.22	0.0554602	0.542719	MA_1540	AAM04954.1	M6MC vs MFMC (2)	805.846	0.0911114	0.606372	CDS
conserved hypothetical protein CDS	AE010299	897	reverse	1.35	1.35	0.314691	0.0288031	MA_1539	AAM04953.1	M6MC vs MFMC (2)	261.17	0.143946	0.044472	CDS
conserved hypothetical protein CDS	AE010299	936	reverse	2.48	2.48	0.46891	0.00171819	MA_1538	AAM04952.1	M6MC vs MFMC (2)	329.593	0.14957	0.00329707	CDS
conserved hypothetical protein CDS	AE010299	1692	reverse	22.71	22.71	0.779746	2.70671e-24	MA_4163	AAM07511.1	M6MC vs MFMC (2)	1520.43	0.0766732	1.97104e-23	CDS
recG CDS	AE010299	1533	reverse	13.84	13.84	0.781841	2.97168e-15	MA_2369	AAM05756.1	M6MC vs MFMC (2)	905.423	0.0990665	1.4473e-14	CDS
metallo-beta-lactamase superfamily protein CDS	AE010299	843	reverse	7.72	7.72	0.783436	5.6496e-09	MA_1962	AAM05365.1	M6MC vs MFMC (2)	249.594	0.134454	1.90727e-08	CDS
transposase CDS	AE010299	1245	reverse	1.49	1.49	0.233068	0.0202581	MA_1534	AAM04948.1	M6MC vs MFMC (2)	529.756	0.100394	0.0323105	CDS
predicted protein CDS	AE010299	1134	forward	12.56	12.56	0.784414	6.04245e-14	MA_2847	AAM06227.1	M6MC vs MFMC (2)	719.35	0.104489	2.74569e-13	CDS
predicted protein CDS	AE010299	246	reverse	5.55	5.55	0.787802	1.02726e-06	MA_3718	AAM07071.1	M6MC vs MFMC (2)	234.591	0.161225	2.83355e-06	CDS
conserved hypothetical protein CDS	AE010299	741	reverse	0.73	0.73	0.166738	0.141594	MA_1531	AAM04945.1	M6MC vs MFMC (2)	452.003	0.113436	0.186547	CDS
TolB protein-like protein CDS	AE010299	1734	reverse	3.43	-3.43	-0.359643	0.000166874	MA_1530	AAM04944.1	M6MC vs MFMC (2)	714.36	0.0955351	0.000367737	CDS
conserved hypothetical protein CDS	AE010299	768	reverse	1.15	-1.15	-0.317873	0.0484184	MA_1529	AAM04943.1	M6MC vs MFMC (2)	194.161	0.161056	0.0711787	CDS
conserved hypothetical protein CDS	AE010299	1314	forward	16.01	16.01	0.789441	1.79913e-17	MA_1312	AAM04729.1	M6MC vs MFMC (2)	811.797	0.092809	9.82603e-17	CDS
conserved hypothetical protein CDS	AE010299	360	reverse	1.84	1.84	0.561882	0.00843928	MA_1527	AAM04941.1	M6MC vs MFMC (2)	109.146	0.213321	0.0144546	CDS
conserved hypothetical protein CDS	AE010299	765	reverse	14.11	14.11	0.791951	1.55873e-15	MA_0806	AAM04245.1	M6MC vs MFMC (2)	703.926	0.099339	7.69041e-15	CDS
polyferredoxin CDS	AE010299	1470	reverse	19.62	19.62	0.792056	3.75112e-21	MA_2867	AAM06246.1	M6MC vs MFMC (2)	1296.65	0.08391	2.41774e-20	CDS
ndk CDS	AE010299	456	forward	10.67	10.67	0.416064	5.23859e-12	MA_1524	AAM04938.1	M6MC vs MFMC (2)	14772.9	0.0603082	2.14645e-11	CDS	ndk
ribosomal protein L24e CDS	AE010299	189	forward	1.37	1.37	0.145748	0.0278211	MA_1523	AAM04937.1	M6MC vs MFMC (2)	5754.84	0.0662551	0.0431464	CDS
ribosomal protein S28e CDS	AE010299	231	forward	1.11	1.11	0.134829	0.0531277	MA_1522	AAM04936.1	M6MC vs MFMC (2)	6129.64	0.0697194	0.0774005	CDS
ribosomal protein L7ae CDS	AE010299	363	forward	4.92	4.92	0.283791	4.67618e-06	MA_1521	AAM04935.1	M6MC vs MFMC (2)	15537.2	0.0619792	1.2149e-05	CDS
conserved hypothetical protein CDS	AE010299	660	reverse	0.12	-0.12	-0.0447227	0.714051	MA_1520	AAM04934.1	M6MC vs MFMC (2)	383.007	0.122053	0.761297	CDS
cellulase CDS	AE010299	1047	reverse	29.29	29.29	0.793154	5.55595e-31	MA_3849	AAM07200.1	M6MC vs MFMC (2)	5714.71	0.0685266	5.1418e-30	CDS
net CDS	AE010299	1470	reverse	0.05	-0.05	-0.019632	0.857598	MA_1518	AAM04932.1	M6MC vs MFMC (2)	487.756	0.109412	0.886875	CDS	net
cell surface protein CDS	AE010299	1785	forward	1.31	-1.31	-0.132645	0.0321438	MA_1517	AAM04931.1	M6MC vs MFMC (2)	2694.79	0.0619077	0.0491789	CDS
transport protein CDS	AE010299	1413	reverse	0.88	0.88	0.172523	0.094829	MA_1516	AAM04930.1	M6MC vs MFMC (2)	552.59	0.103279	0.130695	CDS
multidrug ABC transporter, permease protein CDS	AE010299	837	reverse	7.32	7.32	0.796821	1.48576e-08	MA_4681	AAM06066.1	M6MC vs MFMC (2)	276.472	0.140702	4.8189e-08	CDS
conserved hypothetical protein CDS	AE010299	2301	forward	16.03	16.03	0.797197	1.70399e-17	MA_3334	AAM06703.1	M6MC vs MFMC (2)	1191.63	0.0936515	9.34007e-17	CDS
hypothetical protein (multi-domain) CDS	AE010299	1755	forward	2.34	-2.34	-0.402859	0.00241859	MA_1513	AAM04927.1	M6MC vs MFMC (2)	285.641	0.13281	0.00453198	CDS
integral membrane protein CDS	AE010299	1989	reverse	17.93	17.93	0.799209	1.98513e-19	MA_0233	AAM03686.1	M6MC vs MFMC (2)	852.246	0.0886622	1.1869e-18	CDS
vhtG CDS	AE010299	1152	forward	34.83	34.83	0.800962	1.35184e-36	MA_1141	AAM04562.1	M6MC vs MFMC (2)	21957.9	0.0633917	1.47662e-35	CDS
hypothetical protein (multi-domain) CDS	AE010299	6348	forward	2.47	-2.47	-0.235071	0.00175866	MA_1510	AAM04924.1	M6MC vs MFMC (2)	1615.4	0.0751453	0.00336762	CDS
fpoO CDS	AE010299	246	forward	0.68	0.68	0.388859	0.159267	MA_1509	AAM04923.1	M6MC vs MFMC (2)	62.5879	0.276268	0.207783	CDS	fpoO
cell surface protein CDS	AE010299	2334	forward	0.09	-0.09	-0.0325605	0.772415	MA_1508	AAM04922.1	M6MC vs MFMC (2)	482.143	0.112581	0.813973	CDS
conserved hypothetical protein CDS	AE010299	3903	reverse	26.88	26.88	0.801881	1.56657e-28	MA_2362	AAM05750.1	M6MC vs MFMC (2)	3402.62	0.0723711	1.33056e-27	CDS
conserved hypothetical protein CDS	AE010299	441	forward	20.16	20.16	0.802368	1.0419e-21	MA_0337	AAM03790.1	M6MC vs MFMC (2)	1162.82	0.0838187	6.91155e-21	CDS
trpE CDS	AE010299	1683	reverse	14.92	14.92	0.802772	2.31983e-16	MA_2987	AAM06360.1	M6MC vs MFMC (2)	3784.24	0.097848	1.19924e-15	CDS
hypothetical protein (multi-domain) CDS	AE010299	906	reverse	11.27	11.27	0.802833	1.25659e-12	MA_2485	AAM05871.1	M6MC vs MFMC (2)	471.043	0.113091	5.32146e-12	CDS
uvrD CDS	AE010299	1839	forward	3.56	3.56	0.803116	0.000124591	MA_2140	AAM05538.1	M6MC vs MFMC (2)	191.372	0.209313	0.000277929	CDS
conserved hypothetical protein CDS	AE010299	645	forward	24.29	24.29	0.803893	6.51993e-26	MA_3885	AAM07236.1	M6MC vs MFMC (2)	2819.62	0.0763684	5.09048e-25	CDS
response regulator receiver CDS	AE010299	879	forward	12.3	12.3	0.804272	1.11379e-13	MA_2445	AAM05831.1	M6MC vs MFMC (2)	540.415	0.108295	5.006e-13	CDS
conserved hypothetical protein CDS	AE010299	2181	forward	8.84	8.84	0.804774	3.96694e-10	MA_0556	AAM04000.1	M6MC vs MFMC (2)	405.883	0.128654	1.44437e-09	CDS
fpoB CDS	AE010299	555	forward	30.61	30.61	0.805032	2.53819e-32	MA_1496	AAM04910.1	M6MC vs MFMC (2)	8524.22	0.0680146	2.45918e-31	CDS
hypothetical protein CDS	AE010299	2016	forward	31.05	31.05	0.80535	8.89492e-33	MA_0829	AAM04268.1	M6MC vs MFMC (2)	617544	0.0675414	8.825e-32	CDS
iron ABC transporter, solute-binding protein CDS	AE010299	1275	forward	8.67	8.67	0.805812	5.9171e-10	MA_3451	AAM06818.1	M6MC vs MFMC (2)	313.842	0.130124	2.13053e-09	CDS
predicted protein CDS	AE010299	819	forward	14.72	14.72	0.806554	3.74099e-16	MA_2194	AAM05590.1	M6MC vs MFMC (2)	599.265	0.0990042	1.91216e-15	CDS
vnfE CDS	AE010299	1440	forward	19.89	19.89	0.806683	1.96366e-21	MA_1631	AAM05041.1	M6MC vs MFMC (2)	1230.22	0.0848521	1.27469e-20	CDS
predicted protein CDS	AE010299	306	forward	7.9	7.9	0.393406	3.66873e-09	MA_1494	AAM04908.1	M6MC vs MFMC (2)	3795.37	0.0666961	1.25438e-08	CDS
ferredoxin CDS	AE010299	171	reverse	1.24	-1.24	-0.179179	0.0382697	MA_1493	AAM04907.1	M6MC vs MFMC (2)	837.879	0.0864781	0.0576392	CDS
phytoene dehydrogenase family protein CDS	AE010299	1278	reverse	4.17	4.17	0.247115	2.85711e-05	MA_1492	AAM04906.1	M6MC vs MFMC (2)	4381.68	0.0590539	6.80792e-05	CDS
hypothetical protein (multi-domain) CDS	AE010299	1572	reverse	23.23	23.23	0.80671	7.83546e-25	MA_1758	AAM05164.1	M6MC vs MFMC (2)	1726.81	0.0783991	5.82722e-24	CDS
moaA/nifB/pqqE family protein CDS	AE010299	1059	forward	21.35	21.35	0.80791	6.52663e-23	MA_3482	AAM06848.1	M6MC vs MFMC (2)	1412.21	0.0819803	4.51401e-22	CDS
asd CDS	AE010299	1029	reverse	24.1	24.1	0.808841	1.01775e-25	MA_0430	AAM03877.1	M6MC vs MFMC (2)	6154.65	0.0771463	7.90541e-25	CDS
ef1A CDS	AE010299	1269	reverse	29.92	29.92	0.81063	1.2614e-31	MA_1256	AAM04675.1	M6MC vs MFMC (2)	93826.9	0.0692794	1.20924e-30	CDS
argH CDS	AE010299	1476	reverse	26.97	26.97	0.810781	1.2672e-28	MA_1318	AAM04735.1	M6MC vs MFMC (2)	3521.81	0.0730493	1.08033e-27	CDS
moaA/nifB/pqqE family protein CDS	AE010299	1530	reverse	2.47	2.47	0.208385	0.00176479	MA_1486	AAM04900.1	M6MC vs MFMC (2)	3989.28	0.0666362	0.00337793	CDS
ferredoxin CDS	AE010299	309	reverse	1	1	0.156312	0.07142	MA_1485	AAM04899.1	M6MC vs MFMC (2)	1037.37	0.0867054	0.101069	CDS
pgk CDS	AE010299	1251	reverse	26.75	26.75	0.811642	2.10319e-28	MA_3592	AAM06948.1	M6MC vs MFMC (2)	2946.05	0.073427	1.77638e-27	CDS
conserved hypothetical protein CDS	AE010299	1992	reverse	21.23	21.23	0.811702	8.53025e-23	MA_2517	AAM05900.1	M6MC vs MFMC (2)	1208.73	0.0825908	5.8552e-22	CDS
trkA2 CDS	AE010299	1347	forward	3.52	-3.52	-0.253284	0.000136745	MA_1482	AAM04896.1	M6MC vs MFMC (2)	5048.18	0.0664092	0.000303996	CDS	trkA2
trkH CDS	AE010299	1431	forward	5.87	-5.87	-0.479035	4.81645e-07	MA_1481	AAM04895.1	M6MC vs MFMC (2)	978.649	0.0951696	1.36191e-06	CDS	trkH
trkA1 CDS	AE010299	1347	forward	0.05	0.05	0.0120366	0.87265	MA_1480	AAM04894.1	M6MC vs MFMC (2)	1614.3	0.075091	0.899574	CDS	trkA1
conserved hypothetical protein CDS	AE010299	1170	forward	13.05	13.05	0.811761	1.89807e-14	MA_3495	AAM06860.1	M6MC vs MFMC (2)	529.685	0.106011	8.88243e-14	CDS
ABC transporter, ATP-binding protein CDS	AE010299	744	forward	26.17	26.17	0.812954	8.17316e-28	MA_4406	AAM07748.1	M6MC vs MFMC (2)	1911.32	0.0743699	6.75252e-27	CDS
grpE CDS	AE010299	630	forward	10.74	10.74	0.487758	4.3983e-12	MA_1477	AAM04891.1	M6MC vs MFMC (2)	6123.04	0.070447	1.8169e-11	CDS	grpE
H(+)-transporting ATP synthase, subunit alpha CDS	AE010299	1602	reverse	12.92	12.92	0.8137	2.60957e-14	MA_2434	AAM05820.1	M6MC vs MFMC (2)	568.988	0.106836	1.20875e-13	CDS
conserved hypothetical protein CDS	AE010299	978	reverse	0.04	0.04	0.0106654	0.900133	MA_1475	AAM04889.1	M6MC vs MFMC (2)	1984.28	0.0849873	0.91956	CDS
conserved hypothetical protein CDS	AE010299	990	reverse	6.73	6.73	0.458392	6.03081e-08	MA_1474	AAM04888.1	M6MC vs MFMC (2)	1021.31	0.0846072	1.87186e-07	CDS
amino acid kinase CDS	AE010299	693	reverse	1.14	1.14	0.195089	0.0499064	MA_1473	AAM04887.1	M6MC vs MFMC (2)	669.118	0.0994965	0.0730824	CDS
predicted protein CDS	AE010299	402	reverse	31.01	31.01	0.814065	9.95007e-33	MA_0539	AAM03983.1	M6MC vs MFMC (2)	2530.14	0.0683258	9.85035e-32	CDS
predicted protein CDS	AE010299	1188	reverse	28.05	28.05	0.815241	1.01206e-29	MA_2273	AAM05666.1	M6MC vs MFMC (2)	1833.01	0.0720001	8.87798e-29	CDS
sensory transduction histidine kinase CDS	AE010299	3201	reverse	3.3	3.3	0.271816	0.000231982	MA_1470	AAM04884.1	M6MC vs MFMC (2)	1960.78	0.0738354	0.000502444	CDS
response regulator receiver CDS	AE010299	414	reverse	0.83	0.83	0.118283	0.108593	MA_1469	AAM04883.1	M6MC vs MFMC (2)	1509.69	0.0737171	0.147122	CDS
response regulator receiver CDS	AE010299	444	reverse	0.68	-0.68	-0.315844	0.159159	MA_1468	AAM04882.1	M6MC vs MFMC (2)	158.773	0.224336	0.207702	CDS
predicted protein CDS	AE010299	219	reverse	0.18	-0.18	-0.0950997	0.606312	MA_1467	AAM04881.1	M6MC vs MFMC (2)	133.477	0.184536	0.664997	CDS
thiI CDS	AE010299	1317	forward	6.92	6.92	0.461536	3.77281e-08	MA_1466	AAM04880.1	M6MC vs MFMC (2)	1210.44	0.0838978	1.19219e-07	CDS	thiI
predicted protein CDS	AE010299	660	forward	1.21	-1.21	-0.128164	0.0412508	MA_1465	AAM04879.1	M6MC vs MFMC (2)	27087.5	0.0627946	0.0616996	CDS
predicted protein CDS	AE010299	420	forward	0.14	-0.14	-0.0441224	0.675409	MA_1464	AAM04878.1	M6MC vs MFMC (2)	681.674	0.10537	0.726576	CDS
phosphoesterase CDS	AE010299	1332	reverse	20.26	20.26	0.815957	8.29451e-22	MA_2363	AAM05751.1	M6MC vs MFMC (2)	2321.26	0.0850292	5.51834e-21	CDS
ilvE CDS	AE010299	885	forward	33.71	33.71	0.817381	1.84811e-35	MA_4349	AAM07692.1	M6MC vs MFMC (2)	8193.2	0.0657707	1.9621e-34	CDS
conserved hypothetical protein CDS	AE010299	279	forward	0.92	-0.92	-0.126423	0.0868575	MA_1461	AAM04875.1	M6MC vs MFMC (2)	1882.89	0.0738359	0.120993	CDS
phage shock protein A CDS	AE010299	741	forward	0.1	-0.1	-0.0230152	0.760103	MA_1460	AAM04874.1	M6MC vs MFMC (2)	4012.25	0.0753743	0.802861	CDS
conserved hypothetical protein CDS	AE010299	735	reverse	6.05	6.05	0.817914	3.06316e-07	MA_1825	AAM05231.1	M6MC vs MFMC (2)	188.909	0.159764	8.88825e-07	CDS
conserved hypothetical protein CDS	AE010299	741	reverse	2.84	-2.84	-0.225856	0.000707224	MA_1458	AAM04872.1	M6MC vs MFMC (2)	3106.81	0.0666879	0.00142891	CDS
conserved hypothetical protein CDS	AE010299	696	forward	9.7	-9.7	-0.468738	5.23142e-11	MA_1457	AAM04871.1	M6MC vs MFMC (2)	2096.4	0.0714083	1.99761e-10	CDS
predicted protein CDS	AE010299	663	forward	8.94	-8.94	-0.410867	3.14135e-10	MA_1456	AAM04870.1	M6MC vs MFMC (2)	3094.47	0.0653037	1.15023e-09	CDS
trm1 CDS	AE010299	1167	forward	4.65	-4.65	-0.290296	8.81704e-06	MA_1455	AAM04869.1	M6MC vs MFMC (2)	2797.53	0.0653183	2.21965e-05	CDS	trm1
flavodoxin CDS	AE010299	450	reverse	8.48	8.48	0.818325	9.24262e-10	MA_1799	AAM05205.1	M6MC vs MFMC (2)	298.943	0.13367	3.29917e-09	CDS
predicted protein CDS	AE010299	489	reverse	4.67	-4.67	-0.30317	8.46767e-06	MA_1453	AAM04867.1	M6MC vs MFMC (2)	5572.73	0.068082	2.13762e-05	CDS
predicted protein CDS	AE010299	240	forward	0.24	-0.24	-0.193921	0.505656	MA_1452	AAM04866.1	M6MC vs MFMC (2)	45.1846	0.29134	0.570574	CDS
predicted protein CDS	AE010299	207	reverse	0.21	-0.21	-0.179094	0.550859	MA_1451	AAM04865.1	M6MC vs MFMC (2)	56.6511	0.300255	0.613977	CDS
conserved hypothetical protein CDS	AE010299	1242	forward	0.32	-0.32	-0.0626941	0.413496	MA_1450	AAM04864.1	M6MC vs MFMC (2)	1731.36	0.0766659	0.481405	CDS
conserved hypothetical protein CDS	AE010299	657	forward	4.26	-4.26	-0.328397	2.29648e-05	MA_1449	AAM04863.1	M6MC vs MFMC (2)	1848.76	0.0775632	5.52127e-05	CDS
conserved hypothetical protein CDS	AE010299	693	reverse	2.85	2.85	0.215341	0.000689899	MA_1448	AAM04862.1	M6MC vs MFMC (2)	2451.92	0.0634556	0.00139702	CDS
conserved hypothetical protein CDS	AE010299	1296	reverse	3.38	-3.38	-0.19997	0.000190075	MA_1447	AAM04861.1	M6MC vs MFMC (2)	8889.81	0.0535846	0.000416241	CDS
ribosomal protein L21e CDS	AE010299	294	reverse	10.71	-10.71	-0.46461	4.73819e-12	MA_1446	AAM04860.1	M6MC vs MFMC (2)	8684.77	0.0672062	1.95375e-11	CDS
predicted protein CDS	AE010299	228	forward	1.94	1.94	0.204461	0.00662857	MA_1445	AAM04859.1	M6MC vs MFMC (2)	1971.45	0.0753092	0.0115892	CDS
conserved hypothetical protein CDS	AE010299	354	reverse	1.41	1.41	0.161916	0.0245109	MA_1444	AAM04858.1	M6MC vs MFMC (2)	2987.05	0.0719938	0.0386191	CDS
predicted protein CDS	AE010299	363	forward	2.52	2.52	0.263558	0.00157969	MA_1443	AAM04857.1	M6MC vs MFMC (2)	1110.03	0.0834142	0.00304673	CDS
conserved hypothetical protein CDS	AE010299	594	reverse	9.5	9.5	0.497278	8.41455e-11	MA_1442	AAM04856.1	M6MC vs MFMC (2)	3090.8	0.0765869	3.17836e-10	CDS
ksgA CDS	AE010299	810	reverse	4.15	4.15	0.333153	2.99586e-05	MA_1441	AAM04855.1	M6MC vs MFMC (2)	1348.78	0.0798204	7.12358e-05	CDS	ksgA
HemK related protein CDS	AE010299	609	reverse	0	0	4.36976e-05	0.999623	MA_1440	AAM04854.1	M6MC vs MFMC (2)	820.978	0.0925672	0.999843	CDS
NAD+ pyrophosphatase CDS	AE010299	858	reverse	6.58	6.58	0.382378	8.69114e-08	MA_1439	AAM04853.1	M6MC vs MFMC (2)	1989.56	0.0714437	2.65943e-07	CDS
divalent cation transporter CDS	AE010299	627	reverse	9.18	9.18	0.446906	1.78829e-10	MA_1437	AAM04852.1	M6MC vs MFMC (2)	2810.01	0.0700644	6.64976e-10	CDS
divalent cation transporter CDS	AE010299	579	reverse	1.6	1.6	0.199447	0.0155061	MA_1436	AAM04851.1	M6MC vs MFMC (2)	1356.45	0.0824047	0.0252907	CDS
conserved hypothetical protein CDS	AE010299	222	reverse	12.31	12.31	0.820686	1.08791e-13	MA_3017	AAM06390.1	M6MC vs MFMC (2)	796.48	0.110459	4.89453e-13	CDS
transposase CDS	AE010299	918	forward	0.38	-0.38	-0.147103	0.352259	MA_1434	AAM04849.1	M6MC vs MFMC (2)	180.216	0.158139	0.421007	CDS
conserved hypothetical protein CDS	AE010299	891	reverse	0.43	0.43	0.171265	0.304584	MA_1433	AAM04848.1	M6MC vs MFMC (2)	244.74	0.166819	0.369469	CDS
nitrogenase-related protein CDS	AE010299	1284	forward	14.89	14.89	0.820839	2.47347e-16	MA_2033	AAM05436.1	M6MC vs MFMC (2)	744.743	0.100144	1.27431e-15	CDS
cell surface protein CDS	AE010299	2880	reverse	27.22	27.22	0.82197	7.02509e-29	MA_3133	AAM06506.1	M6MC vs MFMC (2)	1622.98	0.073708	6.03441e-28	CDS
hypothetical protein CDS	AE010299	714	reverse	1.83	-1.83	-0.200837	0.00871261	MA_1430	AAM04845.1	M6MC vs MFMC (2)	1383.12	0.0765637	0.0148947	CDS
predicted protein CDS	AE010299	273	reverse	28.32	28.32	0.822098	5.3602e-30	MA_4434	AAM07775.1	M6MC vs MFMC (2)	2830.09	0.072251	4.73866e-29	CDS
ccmC CDS	AE010299	723	reverse	2.84	2.84	0.294981	0.000712033	MA_1428	AAM04843.1	M6MC vs MFMC (2)	1027.46	0.087146	0.00143735	CDS	ccmC
atpE CDS	AE010299	552	forward	42.97	42.97	0.823458	7.76236e-45	MA_4155	AAM07503.1	M6MC vs MFMC (2)	19494.4	0.0586113	1.06562e-43	CDS
glutaredoxin CDS	AE010299	306	forward	14.75	14.75	0.823616	3.46731e-16	MA_1658	AAM05066.1	M6MC vs MFMC (2)	599.979	0.100985	1.77626e-15	CDS
predicted protein CDS	AE010299	1215	reverse	29.59	29.59	0.8263	2.75169e-31	MA_0155	AAM03608.1	M6MC vs MFMC (2)	2190.82	0.0710214	2.57277e-30	CDS
bioB CDS	AE010299	990	reverse	36.49	36.49	0.826802	2.85658e-38	MA_1491	AAM04905.1	M6MC vs MFMC (2)	3705.29	0.0639198	3.24507e-37	CDS
permease CDS	AE010299	1074	forward	17.54	17.54	0.82847	4.86296e-19	MA_2214	AAM05610.1	M6MC vs MFMC (2)	980.103	0.0929263	2.85495e-18	CDS
ybtQ CDS	AE010299	1812	forward	18.1	18.1	0.828505	1.31634e-19	MA_2472	AAM05858.1	M6MC vs MFMC (2)	1067.19	0.0914564	7.97527e-19	CDS
conserved hypothetical protein CDS	AE010299	471	reverse	9.86	9.86	0.828723	3.52688e-11	MA_3428	AAM06795.1	M6MC vs MFMC (2)	298.31	0.125134	1.36625e-10	CDS
atpA CDS	AE010299	1737	forward	47.71	47.71	0.829726	1.25626e-49	MA_4158	AAM07506.1	M6MC vs MFMC (2)	52441.1	0.0560234	1.94164e-48	CDS
cobalt transport protein CDS	AE010299	807	forward	2.71	-2.71	-0.30557	0.000981018	MA_1419	AAM04834.1	M6MC vs MFMC (2)	2025.23	0.0927116	0.00194407	CDS
hypothetical protein CDS	AE010299	1587	forward	1.88	-1.88	-0.444006	0.00751686	MA_1418	AAM04833.1	M6MC vs MFMC (2)	4893.08	0.166106	0.0130418	CDS
conserved hypothetical protein CDS	AE010299	537	forward	1.08	-1.08	-0.320922	0.0575325	MA_1417	AAM04832.1	M6MC vs MFMC (2)	2023.18	0.168974	0.0829666	CDS
flaB CDS	AE010299	648	reverse	2.29	2.29	0.830653	0.0027779	MA_3062	AAM06435.1	M6MC vs MFMC (2)	53.2906	0.277689	0.00516481	CDS
predicted protein CDS	AE010299	264	forward	4.97	4.97	0.38825	4.05642e-06	MA_1415	AAM04830.1	M6MC vs MFMC (2)	929.529	0.0842471	1.05994e-05	CDS
conserved hypothetical protein CDS	AE010299	411	forward	1.73	1.73	0.162905	0.0110856	MA_1414	AAM04829.1	M6MC vs MFMC (2)	5695.5	0.0641359	0.0185331	CDS
Sm protein CDS	AE010299	225	forward	10.03	10.03	0.471352	2.37917e-11	MA_1413	AAM04828.1	M6MC vs MFMC (2)	4148.25	0.0705551	9.31177e-11	CDS
conserved hypothetical protein CDS	AE010299	1254	forward	13.78	13.78	0.832672	3.41021e-15	MA_2002	AAM05405.1	M6MC vs MFMC (2)	487.497	0.105738	1.65556e-14	CDS
conserved hypothetical protein CDS	AE010299	855	forward	32.09	32.09	0.832982	7.94576e-34	MA_0459	AAM03905.1	M6MC vs MFMC (2)	3645.07	0.068709	8.15024e-33	CDS
predicted protein CDS	AE010299	240	reverse	0.65	-0.65	-0.331267	0.171016	MA_1410	AAM04825.1	M6MC vs MFMC (2)	73.8978	0.241986	0.221647	CDS
5-methylthioadenosine phosphorylase CDS	AE010299	777	forward	2.13	-2.13	-0.188459	0.00408901	MA_1409	AAM04824.1	M6MC vs MFMC (2)	4031.65	0.0656373	0.00743813	CDS
conserved hypothetical protein CDS	AE010299	1254	forward	6.27	-6.27	-0.296498	1.81488e-07	MA_1408	AAM04823.1	M6MC vs MFMC (2)	8270.96	0.0568291	5.35854e-07	CDS
predicted protein CDS	AE010299	414	reverse	2.58	2.58	0.833906	0.0013383	MA_1421	AAM04836.1	M6MC vs MFMC (2)	82.8063	0.259975	0.00260215	CDS
ribosomal protein S5 CDS	AE010299	630	forward	34.33	34.33	0.836435	4.38083e-36	MA_1092	AAM04517.1	M6MC vs MFMC (2)	12950.1	0.0666892	4.71718e-35	CDS
predicted protein CDS	AE010299	552	forward	1.37	1.37	0.393221	0.0273228	MA_1405	AAM04820.1	M6MC vs MFMC (2)	139.978	0.17818	0.0424842	CDS
predicted protein CDS	AE010299	474	forward	1.96	1.96	0.369157	0.0062888	MA_1404	AAM04819.1	M6MC vs MFMC (2)	271.577	0.135107	0.0110718	CDS
predicted protein CDS	AE010299	723	reverse	1.65	1.65	0.334412	0.0136984	MA_1403	AAM04818.1	M6MC vs MFMC (2)	272.855	0.13566	0.0225201	CDS
hypothetical protein (multi-domain) CDS	AE010299	459	forward	0.62	-0.62	-0.443966	0.18876	MA_1402	AAM04817.1	M6MC vs MFMC (2)	37.7959	0.337807	0.241544	CDS
conserved hypothetical protein CDS	AE010299	1506	reverse	0.45	0.45	0.0676529	0.287079	MA_1400	AAM04816.1	M6MC vs MFMC (2)	4003.66	0.0635506	0.350763	CDS
predicted protein CDS	AE010299	279	forward	1.93	-1.93	-0.378601	0.00675317	MA_1399	AAM04815.1	M6MC vs MFMC (2)	244.026	0.139768	0.0117934	CDS
predicted protein CDS	AE010299	288	forward	1.05	-1.05	-0.375032	0.0619221	MA_1398	AAM04814.1	M6MC vs MFMC (2)	125.391	0.20089	0.0887615	CDS
conserved hypothetical protein CDS	AE010299	1182	forward	0.44	-0.44	-0.113213	0.296263	MA_1397	AAM04813.1	M6MC vs MFMC (2)	445.486	0.108392	0.360723	CDS
predicted protein CDS	AE010299	600	forward	26.55	26.55	0.836521	3.39749e-28	MA_2984	AAM06357.1	M6MC vs MFMC (2)	1404.63	0.0759742	2.8393e-27	CDS
transcriptional regulator, CopG family CDS	AE010299	447	forward	1.32	1.32	0.348642	0.0315152	MA_1395	AAM04811.1	M6MC vs MFMC (2)	192.464	0.162121	0.0483148	CDS
conserved hypothetical protein CDS	AE010299	861	reverse	1.19	-1.19	-0.290936	0.0430525	MA_1394	AAM04810.1	M6MC vs MFMC (2)	290.244	0.1438	0.0641663	CDS
3-isopropylmalate dehydratase CDS	AE010299	1263	reverse	9.14	9.14	0.453947	1.95223e-10	MA_1393	AAM04809.1	M6MC vs MFMC (2)	10670.7	0.0713187	7.24749e-10	CDS
phosphoribosyl-ATP pyrophosphatase CDS	AE010299	315	reverse	0.02	0.02	0.00687308	0.948194	MA_1392	AAM04808.1	M6MC vs MFMC (2)	647.473	0.10578	0.956907	CDS
conserved hypothetical protein CDS	AE010299	876	forward	2.11	2.11	0.193538	0.00425422	MA_1391	AAM04807.1	M6MC vs MFMC (2)	5678.85	0.067702	0.00772937	CDS
conserved hypothetical protein CDS	AE010299	393	forward	10.44	10.44	0.837871	9.05395e-12	MA_3939	AAM07290.1	M6MC vs MFMC (2)	328.851	0.122841	3.65699e-11	CDS
holocytochrome-c synthase CDS	AE010299	678	forward	2.09	-2.09	-0.34953	0.00453797	MA_1389	AAM04805.1	M6MC vs MFMC (2)	434.757	0.123155	0.00820882	CDS
predicted protein CDS	AE010299	756	reverse	0.66	-0.66	-0.477094	0.168126	MA_1388	AAM04804.1	M6MC vs MFMC (2)	31.8016	0.346159	0.218525	CDS
predicted protein CDS	AE010299	369	reverse	0.78	0.78	0.790915	0.123664	MA_1387	AAM04803.1	M6MC vs MFMC (2)	9.99862	0.513723	0.165565	CDS
predicted protein CDS	AE010299	345	reverse	0.22	0.22	0.286686	0.537067	MA_1386	AAM04802.1	M6MC vs MFMC (2)	13.8518	0.464455	0.60124	CDS
aspartate aminotransferase CDS	AE010299	1113	forward	9.94	9.94	0.4208	2.93719e-11	MA_1385	AAM04801.1	M6MC vs MFMC (2)	7492.28	0.0632812	1.14269e-10	CDS
6-phospho-3-hexuloisomerase CDS	AE010299	651	forward	6.03	6.03	0.398321	3.24705e-07	MA_1384	AAM04800.1	M6MC vs MFMC (2)	1437.15	0.077972	9.39184e-07	CDS
predicted protein CDS	AE010299	525	forward	2	2	0.202613	0.00562619	MA_1383	AAM04799.1	M6MC vs MFMC (2)	1560.09	0.0731771	0.010006	CDS
conserved hypothetical protein CDS	AE010299	360	forward	3.69	3.69	0.289348	9.05504e-05	MA_1382	AAM04798.1	M6MC vs MFMC (2)	1496.36	0.0739148	0.000204605	CDS
GTP-binding protein CDS	AE010299	642	forward	2.92	2.92	0.222393	0.000582034	MA_1381	AAM04797.1	M6MC vs MFMC (2)	3305.91	0.064652	0.00118973	CDS
conserved hypothetical protein CDS	AE010299	744	forward	6.83	6.83	0.838567	4.70973e-08	MA_4219	AAM07564.1	M6MC vs MFMC (2)	4913.59	0.153529	1.4739e-07	CDS
integrase core domain CDS	AE010299	918	reverse	2.57	-2.57	-0.477746	0.00139276	MA_1379	AAM04795.1	M6MC vs MFMC (2)	204.065	0.149475	0.00270457	CDS
psmA CDS	AE010299	744	reverse	38.14	38.14	0.840789	5.92524e-40	MA_1779	AAM05185.1	M6MC vs MFMC (2)	8940.56	0.0635539	7.19901e-39	CDS
chorismate mutase CDS	AE010299	288	reverse	6	6	0.395102	3.46004e-07	MA_1377	AAM04793.1	M6MC vs MFMC (2)	1498.18	0.0775243	9.96352e-07	CDS
phosphoribosylaminoimidazole carboxylase CDS	AE010299	396	reverse	1.14	1.14	0.135615	0.0491488	MA_1376	AAM04792.1	M6MC vs MFMC (2)	1732.33	0.0689348	0.0720659	CDS
predicted protein CDS	AE010299	378	forward	0.72	-0.72	-0.659003	0.146587	MA_1375	AAM04791.1	M6MC vs MFMC (2)	15.1434	0.453955	0.192679	CDS
conserved hypothetical protein CDS	AE010299	678	forward	3.61	3.61	0.269339	0.000109019	MA_1374	AAM04790.1	M6MC vs MFMC (2)	2011.37	0.069604	0.000244272	CDS
PfkB family carbohydrate kinase CDS	AE010299	900	forward	4.4	4.4	0.37166	1.61068e-05	MA_1373	AAM04789.1	M6MC vs MFMC (2)	1236.64	0.0861725	3.94338e-05	CDS
alpha-amylase CDS	AE010299	1137	reverse	36.88	36.88	0.841082	1.15151e-38	MA_4053	AAM07401.1	M6MC vs MFMC (2)	3586.63	0.0646755	1.33141e-37	CDS
conserved hypothetical protein CDS	AE010299	303	forward	3.3	-3.3	-0.401688	0.000231771	MA_1371	AAM04787.1	M6MC vs MFMC (2)	423.993	0.109107	0.000502226	CDS
dph5 CDS	AE010299	801	forward	5.68	-5.68	-0.402945	7.41362e-07	MA_1370	AAM04786.1	M6MC vs MFMC (2)	1517.15	0.0813997	2.06926e-06	CDS	dph5
conserved hypothetical protein CDS	AE010299	375	forward	6.45	6.45	0.841283	1.18948e-07	MA_2212	AAM05608.1	M6MC vs MFMC (2)	364.502	0.158879	3.57709e-07	CDS
predicted protein CDS	AE010299	243	forward	1.85	1.85	0.215537	0.00815799	MA_1367	AAM04783.1	M6MC vs MFMC (2)	2027.52	0.0814742	0.014047	CDS
ATP-dependent DNA helicase CDS	AE010299	2868	forward	28.71	28.71	0.8415	2.16971e-30	MA_0762	AAM04202.1	M6MC vs MFMC (2)	1422.73	0.0734487	1.94078e-29	CDS
predicted protein CDS	AE010299	267	reverse	1.09	1.09	0.848858	0.0562374	MA_1365	AAM04781.1	M6MC vs MFMC (2)	17.2978	0.444617	0.0813054	CDS
O-linked N-acetylglucosamine transferase CDS	AE010299	879	reverse	1.28	1.28	0.17065	0.0346	MA_1364	AAM04780.1	M6MC vs MFMC (2)	2856.73	0.0807615	0.0525126	CDS
atpB CDS	AE010299	1383	forward	48.38	48.38	0.841633	2.6272e-50	MA_4159	AAM07507.1	M6MC vs MFMC (2)	44035.5	0.0564281	4.17412e-49	CDS
O-linked GlcNAc transferase CDS	AE010299	1203	reverse	2.12	2.12	0.224296	0.00416898	MA_1362	AAM04778.1	M6MC vs MFMC (2)	2754.69	0.0782859	0.00757755	CDS
rimK CDS	AE010299	906	reverse	0.03	-0.03	-0.0108767	0.912416	MA_1361	AAM04777.1	M6MC vs MFMC (2)	912.378	0.0988869	0.928976	CDS	rimK
survival protein SurE CDS	AE010299	804	forward	29.14	29.14	0.843436	7.92647e-31	MA_0104	AAM03558.1	M6MC vs MFMC (2)	2343.65	0.0730634	7.26167e-30	CDS
predicted protein CDS	AE010299	231	forward	0.01	0.01	0.0213852	0.968583	MA_1359	AAM04775.1	M6MC vs MFMC (2)	7.68821	0.542979	0.974157	CDS
predicted protein CDS	AE010299	207	reverse	6.32	6.32	0.845421	1.59656e-07	MA_1869	AAM05274.1	M6MC vs MFMC (2)	217.772	0.161307	4.73859e-07	CDS
conserved hypothetical protein CDS	AE010299	2094	forward	18.61	18.61	0.846244	3.97695e-20	MA_3726	AAM07078.1	M6MC vs MFMC (2)	914.095	0.0920964	2.46203e-19	CDS
nqr4 CDS	AE010299	642	forward	16.43	16.43	0.846456	6.61301e-18	MA_0662	AAM04104.1	M6MC vs MFMC (2)	3381.2	0.0981806	3.68706e-17	CDS
aldehyde dehydrogenase CDS	AE010299	1365	reverse	3.88	3.88	0.489485	5.63508e-05	MA_1355	AAM04771.1	M6MC vs MFMC (2)	377.035	0.121533	0.000130442	CDS
conserved hypothetical protein CDS	AE010299	1503	forward	37.72	37.72	0.847738	1.59998e-39	MA_1821	AAM05227.1	M6MC vs MFMC (2)	3361.29	0.0644439	1.91324e-38	CDS
hsp60-1 CDS	AE010299	1659	reverse	25.93	25.93	0.848162	1.422e-27	MA_0086	AAM03540.1	M6MC vs MFMC (2)	136967	0.0779498	1.16635e-26	CDS
predicted protein CDS	AE010299	294	forward	0.62	0.62	0.107237	0.188924	MA_1352	AAM04768.1	M6MC vs MFMC (2)	59126.6	0.0816255	0.241687	CDS
conserved hypothetical protein CDS	AE010299	663	reverse	4.82	4.82	0.848398	5.91707e-06	MA_1528	AAM04942.1	M6MC vs MFMC (2)	189.924	0.187312	1.51562e-05	CDS
predicted protein CDS	AE010299	1056	forward	17.55	17.55	0.849302	4.78595e-19	MA_1576	AAM04989.1	M6MC vs MFMC (2)	781.56	0.095244	2.81337e-18	CDS
predicted protein CDS	AE010299	243	reverse	1.55	1.55	0.216608	0.0174188	MA_1349	AAM04765.1	M6MC vs MFMC (2)	4673.54	0.0910982	0.0281375	CDS
ebrA CDS	AE010299	330	reverse	0.04	0.04	0.0457431	0.886356	MA_1348	AAM04764.1	M6MC vs MFMC (2)	37.9122	0.320068	0.909781	CDS	ebrA
ubiE/COQ5 methyltransferase CDS	AE010299	756	forward	0.43	-0.43	-0.21218	0.303571	MA_1347	AAM04763.1	M6MC vs MFMC (2)	112.466	0.206239	0.368437	CDS
drug-efflux transporter CDS	AE010299	1332	reverse	0.84	0.84	0.313473	0.106412	MA_1346	AAM04762.1	M6MC vs MFMC (2)	139.263	0.194157	0.144684	CDS
FmtA-like protein CDS	AE010299	2016	reverse	0.07	-0.07	-0.0403437	0.803354	MA_1345	AAM04761.1	M6MC vs MFMC (2)	190.772	0.162017	0.841697	CDS
conserved hypothetical protein CDS	AE010299	246	forward	0.52	0.52	0.17082	0.244444	MA_1344	AAM04760.1	M6MC vs MFMC (2)	206.637	0.146759	0.304066	CDS
predicted protein CDS	AE010299	318	forward	0.58	0.58	0.196754	0.20859	MA_1343	AAM04759.1	M6MC vs MFMC (2)	356.857	0.15647	0.26402	CDS
hypothetical protein (multi-domain) CDS	AE010299	930	forward	2.62	2.62	0.851088	0.00122068	MA_3187	AAM06559.1	M6MC vs MFMC (2)	62.0289	0.263169	0.00238879	CDS
Fmn-binding protein CDS	AE010299	654	forward	1.72	-1.72	-0.498697	0.0114875	MA_1341	AAM04757.1	M6MC vs MFMC (2)	110.047	0.197308	0.0191628	CDS
cooC CDS	AE010299	765	forward	0.11	0.11	0.100024	0.726566	MA_1340	AAM04756.1	M6MC vs MFMC (2)	78.2799	0.28603	0.772466	CDS	cooC
sensory transduction histidine kinase CDS	AE010299	1128	reverse	29.89	29.89	0.852249	1.35638e-31	MA_3962	AAM07313.1	M6MC vs MFMC (2)	1879.84	0.0728747	1.29483e-30	CDS
conserved hypothetical protein CDS	AE010299	852	reverse	16.47	16.47	0.852588	6.0227e-18	MA_2220	AAM05615.1	M6MC vs MFMC (2)	706.653	0.0987693	3.36619e-17	CDS
merP CDS	AE010299	207	forward	0.26	0.26	0.0777025	0.48811	MA_1337	AAM04753.1	M6MC vs MFMC (2)	444.315	0.112073	0.553939	CDS	merP
heavy-metal-associated protein CDS	AE010299	279	forward	0.29	-0.29	-0.247352	0.450286	MA_1336	AAM04752.1	M6MC vs MFMC (2)	40.907	0.327646	0.5163	CDS
predicted protein CDS	AE010299	231	forward	0.63	-0.63	-0.421256	0.183025	MA_1335	AAM04751.1	M6MC vs MFMC (2)	36.5222	0.316377	0.235266	CDS
predicted protein CDS	AE010299	948	forward	7.57	7.57	0.853276	7.9841e-09	MA_0861	AAM04300.1	M6MC vs MFMC (2)	213.908	0.147912	2.67156e-08	CDS
predicted protein CDS	AE010299	240	forward	0.27	0.27	0.289112	0.470966	MA_1333	AAM04749.1	M6MC vs MFMC (2)	26.2258	0.401039	0.536628	CDS
predicted protein CDS	AE010299	906	forward	0.32	-0.32	-0.215639	0.405425	MA_1332	AAM04748.1	M6MC vs MFMC (2)	76.7341	0.25919	0.473587	CDS
conserved hypothetical protein CDS	AE010299	732	reverse	1.9	-1.9	-0.537944	0.00721271	MA_1331	AAM04747.1	M6MC vs MFMC (2)	112.67	0.200213	0.0125444	CDS
predicted protein CDS	AE010299	270	forward	0.24	-0.24	-0.241933	0.509399	MA_1330	AAM04746.1	M6MC vs MFMC (2)	29.3672	0.366691	0.574227	CDS
predicted protein CDS	AE010299	246	reverse	0.4	-0.4	-0.328408	0.329495	MA_1329	AAM04745.1	M6MC vs MFMC (2)	34.3699	0.336783	0.397037	CDS
amino acid transporter CDS	AE010299	1320	forward	2.44	-2.44	-0.34911	0.00192525	MA_1328	AAM04744.1	M6MC vs MFMC (2)	536.359	0.112561	0.00366346	CDS
conserved hypothetical protein CDS	AE010299	249	forward	0.16	0.16	0.150445	0.6429	MA_1327	AAM04743.1	M6MC vs MFMC (2)	35.9086	0.324481	0.698904	CDS
dhpS CDS	AE010299	963	forward	18.41	18.41	0.853905	6.412e-20	MA_1946	AAM05350.1	M6MC vs MFMC (2)	722.849	0.0934542	3.932e-19	CDS
predicted protein CDS	AE010299	1503	forward	23.53	23.53	0.85431	3.89073e-25	MA_0658	AAM04100.1	M6MC vs MFMC (2)	7434.65	0.0824864	2.93679e-24	CDS
conserved hypothetical protein CDS	AE010299	936	reverse	0.19	-0.19	-0.0754494	0.587593	MA_1324	AAM04740.1	M6MC vs MFMC (2)	353.432	0.139122	0.647593	CDS
predicted protein CDS	AE010299	216	forward	1.09	-1.09	-0.431899	0.05626	MA_1323	AAM04739.1	M6MC vs MFMC (2)	82.0255	0.226242	0.0813122	CDS
O-GlcNAc transferase, p110 subunit CDS	AE010299	1059	reverse	29.68	29.68	0.856367	2.19561e-31	MA_3254	AAM06625.1	M6MC vs MFMC (2)	1864.79	0.0734842	2.06989e-30	CDS
hydantoinase/oxoprolinase CDS	AE010299	1707	reverse	19.11	19.11	0.857374	1.23146e-20	MA_2889	AAM06266.1	M6MC vs MFMC (2)	2621.28	0.0920526	7.76111e-20	CDS
phosphatidylethanolamine N-methyltransferase CDS	AE010299	600	forward	0.02	0.02	0.0116129	0.938821	MA_1319	AAM04736.1	M6MC vs MFMC (2)	217.231	0.151306	0.950324	CDS
predicted protein CDS	AE010299	273	forward	17.2	17.2	0.858006	1.08097e-18	MA_1737	AAM05144.1	M6MC vs MFMC (2)	915.953	0.0972091	6.26524e-18	CDS
predicted protein CDS	AE010299	579	reverse	6	6	0.859343	3.4354e-07	MA_3356	AAM06725.1	M6MC vs MFMC (2)	216.049	0.16857	9.89884e-07	CDS
conserved hypothetical protein CDS	AE010299	693	reverse	41.59	41.59	0.860914	1.90334e-43	MA_1778	AAM05184.1	M6MC vs MFMC (2)	5892.41	0.0622902	2.55126e-42	CDS
conserved hypothetical protein CDS	AE010299	435	reverse	0.23	-0.23	-0.144208	0.524372	MA_1315	AAM04732.1	M6MC vs MFMC (2)	85.5104	0.226521	0.588623	CDS
conserved hypothetical protein CDS	AE010299	345	reverse	1.98	-1.98	-0.641549	0.0058778	MA_1314	AAM04731.1	M6MC vs MFMC (2)	74.0581	0.232907	0.0104087	CDS
fbp CDS	AE010299	1089	forward	35.81	35.81	0.861684	1.38587e-37	MA_1152	AAM04573.1	M6MC vs MFMC (2)	3877.95	0.0672506	1.54348e-36	CDS
ribosomal protein L19e CDS	AE010299	456	forward	38.76	38.76	0.862685	1.40638e-40	MA_1090	AAM04515.1	M6MC vs MFMC (2)	10728.4	0.0646826	1.74607e-39	CDS
cdhA CDS	AE010299	2418	forward	6.69	6.69	0.864895	6.62985e-08	MA_3860	AAM07211.1	M6MC vs MFMC (2)	28556.6	0.160138	2.048e-07	CDS
cooS CDS	AE010299	1902	reverse	1.38	1.38	0.199936	0.0264764	MA_1309	AAM04727.1	M6MC vs MFMC (2)	1057.17	0.0900957	0.0413859	CDS	cooS
conserved hypothetical protein CDS	AE010299	693	forward	2.92	2.92	0.330628	0.000589964	MA_1308	AAM04726.1	M6MC vs MFMC (2)	903.468	0.0962195	0.00120377	CDS
conserved hypothetical protein CDS	AE010299	1161	reverse	5.89	-5.89	-0.439575	4.52029e-07	MA_1307	AAM04725.1	M6MC vs MFMC (2)	3171.14	0.08712	1.28376e-06	CDS
nucleotidyltransferase CDS	AE010299	297	forward	0.97	0.97	0.551758	0.0761349	MA_1305	AAM04724.1	M6MC vs MFMC (2)	36.1502	0.311101	0.107174	CDS
predicted protein CDS	AE010299	387	forward	0.2	-0.2	-0.216469	0.565739	MA_1304	AAM04723.1	M6MC vs MFMC (2)	23.3925	0.376901	0.62823	CDS
predicted protein CDS	AE010299	345	reverse	0.04	-0.04	-0.0124009	0.883707	MA_1303	AAM04722.1	M6MC vs MFMC (2)	1071.5	0.0847799	0.908088	CDS
tungsten-containing aldehyde ferredoxin oxidoreductase cofactor modifying protein CDS	AE010299	1341	reverse	1.81	-1.81	-0.216406	0.00906158	MA_1302	AAM04721.1	M6MC vs MFMC (2)	1719.8	0.082923	0.0154159	CDS
phycocyanin alpha phycocyanobilin lyase related protein CDS	AE010299	1374	forward	20.11	20.11	0.866153	1.18922e-21	MA_2540	AAM05922.1	M6MC vs MFMC (2)	803.739	0.0906114	7.82032e-21	CDS
protein-methionine-S-oxide reductase CDS	AE010299	567	reverse	9.9	9.9	0.867687	3.27873e-11	MA_1431	AAM04846.1	M6MC vs MFMC (2)	293.351	0.130804	1.27229e-10	CDS
type IV secretion system protein CDS	AE010299	2517	reverse	0.18	-0.18	-0.0867839	0.597526	MA_1299	AAM04718.1	M6MC vs MFMC (2)	250.337	0.164375	0.656787	CDS
predicted protein CDS	AE010299	1938	reverse	0.36	-0.36	-0.15429	0.37237	MA_1298	AAM04717.1	M6MC vs MFMC (2)	174.443	0.172963	0.440408	CDS
predicted protein CDS	AE010299	243	reverse	0.9	-0.9	-0.356484	0.0901641	MA_1297	AAM04716.1	M6MC vs MFMC (2)	92.5948	0.210373	0.124796	CDS
conserved hypothetical protein CDS	AE010299	351	forward	0.05	0.05	0.0161068	0.856179	MA_1296	AAM04715.1	M6MC vs MFMC (2)	797.011	0.0888699	0.886214	CDS
nucleotidyltransferase CDS	AE010299	321	forward	1.23	1.23	0.188087	0.0387934	MA_1295	AAM04714.1	M6MC vs MFMC (2)	712.499	0.0910228	0.0583506	CDS
predicted protein CDS	AE010299	210	forward	0.13	-0.13	-0.110073	0.692048	MA_1294	AAM04713.1	M6MC vs MFMC (2)	50.1797	0.277908	0.741316	CDS
predicted protein CDS	AE010299	291	forward	6.5	6.5	0.86832	1.05148e-07	MA_3594	AAM06950.1	M6MC vs MFMC (2)	215.883	0.163292	3.18318e-07	CDS
hisF CDS	AE010299	822	reverse	38.75	38.75	0.871459	1.441e-40	MA_0541	AAM03985.1	M6MC vs MFMC (2)	2695.05	0.0653494	1.78417e-39	CDS
conserved hypothetical protein CDS	AE010299	2337	forward	13.72	13.72	0.872484	3.92926e-15	MA_3332	AAM06701.1	M6MC vs MFMC (2)	631.271	0.111043	1.90347e-14	CDS
conserved hypothetical protein CDS	AE010299	909	forward	22.55	22.55	0.876437	3.89535e-24	MA_0841	AAM04280.1	M6MC vs MFMC (2)	891.066	0.0864831	2.82755e-23	CDS
predicted protein CDS	AE010299	207	reverse	5.54	5.54	0.876515	1.03952e-06	MA_0589	AAM04033.1	M6MC vs MFMC (2)	136.758	0.179466	2.86451e-06	CDS
rrmJ CDS	AE010299	819	forward	1.09	1.09	0.214168	0.0559668	MA_1288	AAM04707.1	M6MC vs MFMC (2)	567.021	0.112054	0.081043	CDS	rrmJ
predicted protein CDS	AE010299	294	reverse	0.9	-0.9	-0.514364	0.0899831	MA_1287	AAM04706.1	M6MC vs MFMC (2)	49.3012	0.303372	0.124621	CDS
slg CDS	AE010299	1674	forward	0.23	-0.23	-0.0766406	0.517775	MA_1286	AAM04705.1	M6MC vs MFMC (2)	349.748	0.118496	0.582225	CDS	slg
predicted protein CDS	AE010299	423	forward	0.93	-0.93	-0.231292	0.08396	MA_1285	AAM04704.1	M6MC vs MFMC (2)	299.908	0.133837	0.117209	CDS
predicted protein CDS	AE010299	1020	forward	0.32	-0.32	-0.065527	0.413077	MA_1284	AAM04703.1	M6MC vs MFMC (2)	1218.38	0.0800584	0.481041	CDS
predicted protein CDS	AE010299	480	forward	0.91	0.91	0.325597	0.0892187	MA_1283	AAM04702.1	M6MC vs MFMC (2)	112.885	0.19158	0.123693	CDS
gyrA CDS	AE010299	2790	reverse	37.46	37.46	0.876903	2.96111e-39	MA_1583	AAM04996.1	M6MC vs MFMC (2)	4963.39	0.066898	3.50398e-38	CDS
conserved hypothetical protein CDS	AE010299	1044	forward	6.53	-6.53	-0.499191	9.67099e-08	MA_1281	AAM04700.1	M6MC vs MFMC (2)	842.392	0.0936076	2.94143e-07	CDS
dfp CDS	AE010299	1296	reverse	1.85	-1.85	-0.15546	0.00827029	MA_1280	AAM04699.1	M6MC vs MFMC (2)	5257.24	0.0588677	0.0142134	CDS	dfp
conserved hypothetical protein CDS	AE010299	969	reverse	2.46	-2.46	-0.237006	0.00182256	MA_1279	AAM04698.1	M6MC vs MFMC (2)	2664.34	0.0760189	0.00348264	CDS
conserved hypothetical protein CDS	AE010299	762	reverse	0.79	0.79	0.111217	0.120687	MA_1278	AAM04697.1	M6MC vs MFMC (2)	1939.02	0.0716652	0.16177	CDS
conserved hypothetical protein CDS	AE010299	645	reverse	1.37	-1.37	-0.184994	0.0277579	MA_1277	AAM04696.1	M6MC vs MFMC (2)	1030.98	0.0840616	0.0430734	CDS
predicted protein CDS	AE010299	1182	reverse	32.33	32.33	0.876992	4.47449e-34	MA_2319	AAM05710.1	M6MC vs MFMC (2)	2638.44	0.07206	4.65265e-33	CDS
ABC transporter, permease protein CDS	AE010299	1368	reverse	20.44	20.44	0.877799	5.38099e-22	MA_2272	AAM05665.1	M6MC vs MFMC (2)	1137.9	0.0910512	3.60644e-21	CDS
sensory transduction histidine kinase CDS	AE010299	4068	reverse	0.96	-0.96	-0.138186	0.0778989	MA_1274	AAM04693.1	M6MC vs MFMC (2)	1367.28	0.0783808	0.109453	CDS
ABC transporter, ATP-binding protein CDS	AE010299	1068	forward	0.44	-0.44	-0.120868	0.301496	MA_1273	AAM04692.1	M6MC vs MFMC (2)	443.301	0.116981	0.36631	CDS
conserved hypothetical protein CDS	AE010299	696	forward	0.03	0.03	0.0144656	0.905917	MA_1272	AAM04691.1	M6MC vs MFMC (2)	413.635	0.122393	0.924015	CDS
predicted protein CDS	AE010299	1233	forward	0.37	0.37	0.072198	0.357343	MA_1271	AAM04690.1	M6MC vs MFMC (2)	1612.16	0.0784386	0.425962	CDS
sensory transduction histidine kinase CDS	AE010299	4371	reverse	0.03	-0.03	-0.00691473	0.920017	MA_1270	AAM04689.1	M6MC vs MFMC (2)	1808.09	0.0688638	0.935457	CDS
response regulator receiver CDS	AE010299	441	reverse	1.79	1.79	0.468201	0.00948482	MA_1269	AAM04688.1	M6MC vs MFMC (2)	189.55	0.180489	0.0160578	CDS
response regulator receiver CDS	AE010299	447	reverse	1.49	1.49	0.344538	0.0202059	MA_1268	AAM04687.1	M6MC vs MFMC (2)	248.138	0.148348	0.0322613	CDS
conserved hypothetical protein CDS	AE010299	792	forward	46.69	46.69	0.878014	1.33902e-48	MA_3015	AAM06388.1	M6MC vs MFMC (2)	8752.89	0.059931	2.02143e-47	CDS
rpoH CDS	AE010299	237	reverse	7.17	7.17	0.386089	2.1271e-08	MA_1266	AAM04685.1	M6MC vs MFMC (2)	2558.25	0.068928	6.81631e-08	CDS	rpoH
conserved hypothetical protein CDS	AE010299	1839	reverse	36.1	36.1	0.87919	7.10654e-38	MA_3020	AAM06393.1	M6MC vs MFMC (2)	3189.02	0.0683409	7.97336e-37	CDS
hypothetical protein CDS	AE010299	696	reverse	31.59	31.59	0.883285	2.51994e-33	MA_3167	AAM06540.1	M6MC vs MFMC (2)	1632.09	0.0734333	2.54458e-32	CDS
hypothetical protein (multi-domain) CDS	AE010299	846	reverse	38.72	38.72	0.883493	1.54188e-40	MA_4051	AAM07399.1	M6MC vs MFMC (2)	2215.59	0.0662769	1.90388e-39	CDS
ilvD CDS	AE010299	1662	forward	42.94	42.94	0.88473	8.37907e-45	MA_1802	AAM05208.1	M6MC vs MFMC (2)	14482.6	0.0629968	1.14682e-43	CDS
ribosomal protein L30e CDS	AE010299	300	reverse	1.17	1.17	0.133336	0.0455109	MA_1261	AAM04680.1	M6MC vs MFMC (2)	7225.57	0.0666711	0.0673401	CDS
nusA CDS	AE010299	450	reverse	4.12	4.12	0.281662	3.22482e-05	MA_1260	AAM04679.1	M6MC vs MFMC (2)	10537	0.0677565	7.64003e-05	CDS	nusA
deoC CDS	AE010299	798	forward	31.32	31.32	0.885611	4.80783e-33	MA_4591	AAM07930.1	M6MC vs MFMC (2)	3673.18	0.0739554	4.79096e-32	CDS
predicted protein CDS	AE010299	1896	forward	8.32	8.32	0.886456	1.34652e-09	MA_2844	AAM06223.1	M6MC vs MFMC (2)	251.282	0.146238	4.76524e-09	CDS
trkH CDS	AE010299	1479	forward	21.19	21.19	0.886542	9.53031e-23	MA_2209	AAM05605.1	M6MC vs MFMC (2)	1264.94	0.0903085	6.52195e-22	CDS
aconitate hydratase CDS	AE010299	2823	reverse	29.07	29.07	0.886948	9.31253e-31	MA_0250	AAM03703.1	M6MC vs MFMC (2)	9015.52	0.0769251	8.51432e-30	CDS
ribosomal protein S10p CDS	AE010299	309	reverse	0.13	-0.13	-0.0255094	0.700116	MA_1255	AAM04674.1	M6MC vs MFMC (2)	13642.2	0.0662301	0.748548	CDS
conserved hypothetical protein CDS	AE010299	366	reverse	16.21	16.21	0.888095	1.10953e-17	MA_3617	AAM06972.1	M6MC vs MFMC (2)	727.543	0.103726	6.12601e-17	CDS
long-chain fatty-acid-CoA ligase CDS	AE010299	1479	forward	26.5	26.5	0.88833	3.8101e-28	MA_1028	AAM04458.1	M6MC vs MFMC (2)	1124.73	0.0807554	3.17672e-27	CDS
haloacid dehalogenase-like hydrolase family protein CDS	AE010299	708	forward	0.02	0.02	0.0168822	0.949103	MA_1252	AAM04671.1	M6MC vs MFMC (2)	67.582	0.264473	0.957319	CDS
conserved hypothetical protein CDS	AE010299	861	forward	0.57	0.57	0.203482	0.215103	MA_1251	AAM04670.1	M6MC vs MFMC (2)	175.17	0.164144	0.271583	CDS
predicted protein CDS	AE010299	372	reverse	9.86	9.86	0.890246	3.60477e-11	MA_3427	AAM06794.1	M6MC vs MFMC (2)	286.832	0.134489	1.39405e-10	CDS
hypothetical protein (multi-domain) CDS	AE010299	423	reverse	4.88	4.88	0.890489	5.06711e-06	MA_1550	AAM04963.1	M6MC vs MFMC (2)	115.316	0.195198	1.31196e-05	CDS
conserved hypothetical protein CDS	AE010299	1224	forward	38.07	38.07	0.891855	6.9917e-40	MA_4407	AAM07749.1	M6MC vs MFMC (2)	2144.48	0.0674774	8.44955e-39	CDS
hypothetical protein CDS	AE010299	1137	reverse	24.59	24.59	0.892607	3.28444e-26	MA_2058	AAM05460.1	M6MC vs MFMC (2)	1118.66	0.0842806	2.58209e-25	CDS
predicted protein CDS	AE010299	381	forward	4.38	4.38	0.893115	1.68571e-05	MA_3845	AAM07196.1	M6MC vs MFMC (2)	104.407	0.207561	4.12264e-05	CDS
conserved hypothetical protein CDS	AE010299	867	forward	3.78	3.78	0.893857	7.31261e-05	MA_0170	AAM03623.1	M6MC vs MFMC (2)	82.0595	0.225387	0.000167314	CDS
indolepyruvate ferredoxin oxidoreductase, subunit beta CDS	AE010299	603	forward	29.39	29.39	0.896365	4.40314e-31	MA_1023	AAM04453.1	M6MC vs MFMC (2)	3112.32	0.0773107	4.09912e-30	CDS
predicted protein CDS	AE010299	4605	forward	1.12	-1.12	-0.228638	0.0521172	MA_1243	AAM04662.1	M6MC vs MFMC (2)	734.577	0.117723	0.0760259	CDS
predicted protein CDS	AE010299	1536	reverse	0.32	-0.32	-0.326982	0.414192	MA_1242	AAM04661.1	M6MC vs MFMC (2)	22.0253	0.400449	0.482002	CDS
fmdB CDS	AE010299	1326	forward	0.52	0.52	0.140934	0.241489	MA_1241	AAM04660.1	M6MC vs MFMC (2)	429.63	0.120326	0.301215	CDS	fmdB
predicted protein CDS	AE010299	2577	forward	19.43	19.43	0.896427	5.76857e-21	MA_2307	AAM05700.1	M6MC vs MFMC (2)	933.633	0.0954241	3.67635e-20	CDS
hdrA CDS	AE010299	2382	reverse	34.75	34.75	0.896813	1.63238e-36	MA_2868	AAM06247.1	M6MC vs MFMC (2)	2503.63	0.0710613	1.77453e-35	CDS
mop CDS	AE010299	210	reverse	0.64	0.64	0.109868	0.177397	MA_1238	AAM04657.1	M6MC vs MFMC (2)	2378.13	0.0814551	0.229069	CDS	mop
gyrB CDS	AE010299	1905	reverse	48.87	48.87	0.897806	8.37673e-51	MA_1584	AAM04997.1	M6MC vs MFMC (2)	4622.47	0.0598887	1.34028e-49	CDS
conserved hypothetical protein CDS	AE010299	306	forward	18.29	18.29	0.902123	8.37856e-20	MA_0586	AAM04030.1	M6MC vs MFMC (2)	631.981	0.0990455	5.12412e-19	CDS
predicted protein CDS	AE010299	795	reverse	11.76	11.76	0.903004	4.00113e-13	MA_1551	AAM04964.1	M6MC vs MFMC (2)	336.749	0.124457	1.74316e-12	CDS
iron(III) ABC transporter, permease protein CDS	AE010299	1032	reverse	0.39	-0.39	-0.2109	0.341451	MA_1234	AAM04653.1	M6MC vs MFMC (2)	78.7316	0.221696	0.409597	CDS
iron(III) ABC transporter, ATP-binding protein CDS	AE010299	774	reverse	1.59	-1.59	-0.517819	0.0156274	MA_1233	AAM04652.1	M6MC vs MFMC (2)	98.1314	0.214196	0.0254611	CDS
acidic integral membrane protein CDS	AE010299	426	forward	10.09	10.09	0.9047	2.06154e-11	MA_1356	AAM04772.1	M6MC vs MFMC (2)	346.248	0.134998	8.13871e-11	CDS
iron(III) ABC transporter, solute-binding protein CDS	AE010299	1086	reverse	0.83	0.83	0.29567	0.108773	MA_1231	AAM04650.1	M6MC vs MFMC (2)	155.307	0.184364	0.147322	CDS
iron(III) ABC transporter, solute-binding protein CDS	AE010299	1092	reverse	1.73	1.73	0.370403	0.0112801	MA_1230	AAM04649.1	M6MC vs MFMC (2)	250.475	0.146179	0.0188305	CDS
predicted protein CDS	AE010299	990	reverse	1.84	1.84	0.326944	0.00853126	MA_1229	AAM04648.1	M6MC vs MFMC (2)	328.801	0.1243	0.0145957	CDS
conserved hypothetical protein CDS	AE010299	693	reverse	0.34	0.34	0.125051	0.392277	MA_1228	AAM04647.1	M6MC vs MFMC (2)	225.899	0.146174	0.461073	CDS
ABC transporter, ATP-binding protein CDS	AE010299	1011	reverse	2.47	2.47	0.387081	0.00178763	MA_1227	AAM04646.1	M6MC vs MFMC (2)	387.188	0.123929	0.0034202	CDS
nifV CDS	AE010299	1131	reverse	3.97	3.97	0.486989	4.60927e-05	MA_1226	AAM04645.1	M6MC vs MFMC (2)	367.904	0.119518	0.000107408	CDS	nifV
nifV CDS	AE010299	870	reverse	0.5	0.5	0.133092	0.257613	MA_1225	AAM04644.1	M6MC vs MFMC (2)	445.329	0.117567	0.318963	CDS	nifV
conserved hypothetical protein CDS	AE010299	948	reverse	6.36	6.36	0.458679	1.44933e-07	MA_1224	AAM04643.1	M6MC vs MFMC (2)	1200.9	0.0872199	4.32135e-07	CDS
leuC CDS	AE010299	495	forward	0.56	-0.56	-0.199157	0.215996	MA_1223	AAM04642.1	M6MC vs MFMC (2)	206.333	0.160968	0.272635	CDS	leuC
predicted protein CDS	AE010299	630	reverse	12.57	12.57	0.906011	5.89296e-14	MA_3601	AAM06957.1	M6MC vs MFMC (2)	380.504	0.120634	2.68313e-13	CDS
conserved hypothetical protein CDS	AE010299	558	forward	0.34	0.34	0.24125	0.390055	MA_1221	AAM04640.1	M6MC vs MFMC (2)	62.4853	0.280681	0.458699	CDS
conserved hypothetical protein CDS	AE010299	918	reverse	16.78	16.78	0.906612	2.90896e-18	MA_2745	AAM06123.1	M6MC vs MFMC (2)	714.578	0.10403	1.65435e-17	CDS
conserved hypothetical protein CDS	AE010299	1128	reverse	45.82	45.82	0.907773	1.04267e-47	MA_1490	AAM04904.1	M6MC vs MFMC (2)	4125.33	0.0625606	1.52835e-46	CDS
vnfK CDS	AE010299	1386	forward	2.38	2.38	0.405836	0.00220082	MA_1218	AAM04637.1	M6MC vs MFMC (2)	315.163	0.132552	0.00415477	CDS	vnfK
vnfG CDS	AE010299	339	forward	0.61	0.61	0.267884	0.193012	MA_1217	AAM04636.1	M6MC vs MFMC (2)	97.3253	0.205793	0.246431	CDS	vnfG
vnfD CDS	AE010299	1443	forward	0.03	0.03	0.0102593	0.923717	MA_1216	AAM04635.1	M6MC vs MFMC (2)	439.972	0.107144	0.938379	CDS	vnfD
nifI2 CDS	AE010299	372	forward	0.56	0.56	0.367757	0.219092	MA_1215	AAM04634.1	M6MC vs MFMC (2)	42.6671	0.299246	0.276131	CDS	nifI2
nifI1 CDS	AE010299	318	forward	0.19	0.19	0.239294	0.586601	MA_1214	AAM04633.1	M6MC vs MFMC (2)	16.32	0.440066	0.646969	CDS	nifI1
vnfH CDS	AE010299	828	forward	1.43	1.43	0.730877	0.0236266	MA_1213	AAM04632.1	M6MC vs MFMC (2)	37.0568	0.322947	0.0374204	CDS	vnfH
atsB CDS	AE010299	1143	forward	41	41	0.908147	7.54145e-43	MA_3317	AAM06686.1	M6MC vs MFMC (2)	3328.16	0.0661839	9.99077e-42	CDS
nifI2 CDS	AE010299	381	reverse	0.87	-0.87	-0.290658	0.0976706	MA_1211	AAM04630.1	M6MC vs MFMC (2)	180.121	0.175491	0.134124	CDS	nifI2
anfD CDS	AE010299	1563	reverse	1.46	-1.46	-0.181282	0.0217444	MA_1210	AAM04629.1	M6MC vs MFMC (2)	1028.55	0.0789966	0.0346204	CDS	anfD
anfG CDS	AE010299	351	reverse	0.5	-0.5	-0.175835	0.252589	MA_1209	AAM04628.1	M6MC vs MFMC (2)	213.849	0.153691	0.313169	CDS	anfG
Mov34 family protein CDS	AE010299	483	forward	17.29	17.29	0.909784	8.76735e-19	MA_1736	AAM05143.1	M6MC vs MFMC (2)	751.973	0.102803	5.1141e-18	CDS
cell surface protein CDS	AE010299	1803	reverse	30.88	30.88	0.91053	1.3325e-32	MA_3664	AAM07019.1	M6MC vs MFMC (2)	1775.4	0.0765788	1.31058e-31	CDS
predicted protein CDS	AE010299	696	forward	11.57	11.57	0.911573	6.18845e-13	MA_0626	AAM04069.1	M6MC vs MFMC (2)	355.005	0.126673	2.66796e-12	CDS
anfH CDS	AE010299	828	forward	0.62	-0.62	-0.27503	0.186966	MA_1205	AAM04624.1	M6MC vs MFMC (2)	96.5542	0.208417	0.239721	CDS	anfH
hsp40 CDS	AE010299	1149	forward	46.46	46.46	0.913001	2.33958e-48	MA_1479	AAM04893.1	M6MC vs MFMC (2)	8349.96	0.062481	3.49705e-47	CDS
gatC CDS	AE010299	282	forward	25.83	25.83	0.913112	1.81447e-27	MA_4522	AAM07862.1	M6MC vs MFMC (2)	1425.75	0.0840909	1.48291e-26	CDS
ferritin CDS	AE010299	504	reverse	4.95	4.95	0.913805	4.27882e-06	MA_0161	AAM03614.1	M6MC vs MFMC (2)	129.853	0.198767	1.11613e-05	CDS
iron ABC transporter, permease protein CDS	AE010299	1044	reverse	0.94	-0.94	-0.372151	0.0821242	MA_1199	AAM04620.1	M6MC vs MFMC (2)	119.407	0.214065	0.114858	CDS
hypothetical protein (multi-domain) CDS	AE010299	612	reverse	8.78	8.78	0.913856	4.61033e-10	MA_1432	AAM04847.1	M6MC vs MFMC (2)	221.061	0.146643	1.67461e-09	CDS
iron ABC transporter, solute-binding protein CDS	AE010299	1161	reverse	0.61	-0.61	-0.2325	0.192175	MA_1197	AAM04618.1	M6MC vs MFMC (2)	144.739	0.178274	0.245431	CDS
conserved hypothetical protein CDS	AE010299	372	reverse	28.74	28.74	0.915927	2.00463e-30	MA_4244	AAM07589.1	M6MC vs MFMC (2)	21627.5	0.0798971	1.8002e-29	CDS
conserved hypothetical protein CDS	AE010299	1575	reverse	1.45	-1.45	-0.300268	0.0221597	MA_1195	AAM04616.1	M6MC vs MFMC (2)	300.134	0.131258	0.0352199	CDS
predicted protein CDS	AE010299	1410	forward	1.69	-1.69	-0.169726	0.0122722	MA_1194	AAM04615.1	M6MC vs MFMC (2)	2078.07	0.0677758	0.0203596	CDS
conserved hypothetical protein CDS	AE010299	951	forward	0.14	-0.14	-0.0359139	0.674509	MA_1193	AAM04614.1	M6MC vs MFMC (2)	1200.96	0.0855158	0.725998	CDS
carboxypeptidase CDS	AE010299	1305	reverse	5.44	5.44	0.381702	1.33878e-06	MA_1192	AAM04613.1	M6MC vs MFMC (2)	2024.46	0.0789635	3.65151e-06	CDS
acetyltransferase (GNAT) family protein CDS	AE010299	438	reverse	0.02	-0.02	-0.0086078	0.931486	MA_1191	AAM04612.1	M6MC vs MFMC (2)	626.873	0.100119	0.945214	CDS
glucan 1,4-alpha-glucosidase CDS	AE010299	2028	forward	0.83	0.83	0.100535	0.109411	MA_1190	AAM04611.1	M6MC vs MFMC (2)	5725.76	0.0628012	0.148098	CDS
vnfE CDS	AE010299	1569	forward	9.04	9.04	0.915993	2.48772e-10	MA_1219	AAM04638.1	M6MC vs MFMC (2)	256.745	0.144758	9.18294e-10	CDS
conserved hypothetical protein CDS	AE010299	978	reverse	15.27	15.27	0.916877	1.00662e-16	MA_4006	AAM07356.1	M6MC vs MFMC (2)	433.058	0.110414	5.31872e-16	CDS
predicted protein CDS	AE010299	744	reverse	2.13	2.13	0.918089	0.00404621	MA_2164	AAM05561.1	M6MC vs MFMC (2)	61.3507	0.319387	0.00736619	CDS
ftsZ CDS	AE010299	1125	forward	52.4	52.4	0.91838	2.23699e-54	MA_4271	AAM07615.1	M6MC vs MFMC (2)	19070.2	0.0591429	4.00192e-53	CDS
UDP-glucose 4-epimerase CDS	AE010299	936	reverse	4.69	-4.69	-0.299319	8.13774e-06	MA_1185	AAM04606.1	M6MC vs MFMC (2)	2277.49	0.0670888	2.0612e-05	CDS
glycosyltransferase group 2 family protein CDS	AE010299	945	reverse	2.78	-2.78	-0.273352	0.000833648	MA_1184	AAM04605.1	M6MC vs MFMC (2)	1434.75	0.0818084	0.00167024	CDS
1,2-diacylglycerol 3-glucosyltransferase CDS	AE010299	1140	reverse	1.71	-1.71	-0.246099	0.0116585	MA_1183	AAM04604.1	M6MC vs MFMC (2)	740.42	0.0975689	0.0194285	CDS
conserved hypothetical protein CDS	AE010299	963	forward	3.15	-3.15	-0.452655	0.000333238	MA_1182	AAM04603.1	M6MC vs MFMC (2)	543.877	0.126159	0.000706266	CDS
uroporphyrin-III C-methyltransferase CDS	AE010299	768	forward	33.42	33.42	0.92136	3.56786e-35	MA_3033	AAM06406.1	M6MC vs MFMC (2)	1997.55	0.0744532	3.7791e-34	CDS
hexosyltransferase CDS	AE010299	1167	forward	2.97	-2.97	-0.316893	0.000525805	MA_1180	AAM04601.1	M6MC vs MFMC (2)	694.095	0.0913961	0.00108258	CDS
glycosyltransferase CDS	AE010299	2439	forward	1.98	-1.98	-0.228863	0.00585313	MA_1179	AAM04600.1	M6MC vs MFMC (2)	1390.09	0.0830449	0.0103731	CDS
conserved hypothetical protein CDS	AE010299	384	forward	7.31	7.31	0.923108	1.5181e-08	MA_3983	AAM07332.1	M6MC vs MFMC (2)	189.504	0.163108	4.9203e-08	CDS
polysaccharide ABC transporter, ATP-binding protein CDS	AE010299	1230	forward	1.55	-1.55	-0.195322	0.0173763	MA_1177	AAM04598.1	M6MC vs MFMC (2)	1205.21	0.0821149	0.0280889	CDS
polysaccharide ABC transporter, permease protein CDS	AE010299	783	forward	0.04	0.04	0.0149566	0.884258	MA_1176	AAM04597.1	M6MC vs MFMC (2)	618.052	0.102743	0.908244	CDS
mannosyltransferase CDS	AE010299	1071	forward	3.32	-3.32	-0.283116	0.000219096	MA_1175	AAM04596.1	M6MC vs MFMC (2)	1567.42	0.0766024	0.000476806	CDS
gmd CDS	AE010299	1023	reverse	0.54	-0.54	-0.0673723	0.229744	MA_1174	AAM04595.1	M6MC vs MFMC (2)	6286.62	0.0560959	0.288147	CDS	gmd
gmd CDS	AE010299	1038	reverse	0.84	0.84	0.0984744	0.107435	MA_1173	AAM04594.1	M6MC vs MFMC (2)	6841.68	0.0611707	0.145901	CDS	gmd
oligosaccharyltransferase CDS	AE010299	2511	reverse	0.18	-0.18	-0.0285189	0.605582	MA_1172	AAM04593.1	M6MC vs MFMC (2)	8503.18	0.0552274	0.664356	CDS
conserved hypothetical protein CDS	AE010299	1518	forward	0.26	0.26	0.0432514	0.488619	MA_1171	AAM04592.1	M6MC vs MFMC (2)	6917.44	0.0624563	0.554378	CDS
conserved hypothetical protein CDS	AE010299	1503	reverse	1.14	1.14	0.195177	0.0493635	MA_1170	AAM04591.1	M6MC vs MFMC (2)	958.528	0.0993046	0.072334	CDS
predicted protein CDS	AE010299	426	forward	0.59	-0.59	-0.175192	0.201613	MA_1169	AAM04590.1	M6MC vs MFMC (2)	250.006	0.137193	0.255902	CDS
moaC CDS	AE010299	477	reverse	0.52	0.52	0.107844	0.243267	MA_1168	AAM04589.1	M6MC vs MFMC (2)	757.303	0.092422	0.3031	CDS	moaC
prs CDS	AE010299	852	reverse	0.82	0.82	0.110091	0.110646	MA_1167	AAM04588.1	M6MC vs MFMC (2)	3726.49	0.0690098	0.149635	CDS	prs
predicted protein CDS	AE010299	741	reverse	4.45	-4.45	-0.293703	1.44467e-05	MA_1166	AAM04587.1	M6MC vs MFMC (2)	2223.4	0.067721	3.55418e-05	CDS
conserved hypothetical protein CDS	AE010299	801	reverse	6.19	-6.19	-0.423307	2.20678e-07	MA_1165	AAM04586.1	M6MC vs MFMC (2)	1017.9	0.0817034	6.48198e-07	CDS
predicted protein CDS	AE010299	303	forward	7.9	7.9	0.923257	3.6743e-09	MA_0945	AAM04378.1	M6MC vs MFMC (2)	236.583	0.156531	1.25534e-08	CDS
DNA repair exonuclease CDS	AE010299	1845	forward	1.26	1.26	0.130671	0.036088	MA_1163	AAM04584.1	M6MC vs MFMC (2)	7235.14	0.062345	0.0546186	CDS
conserved hypothetical protein CDS	AE010299	870	reverse	0.57	0.57	0.163647	0.213316	MA_1162	AAM04583.1	M6MC vs MFMC (2)	267.476	0.131496	0.26955	CDS
mef CDS	AE010299	1332	reverse	0.02	-0.02	-0.0158971	0.935437	MA_1161	AAM04582.1	M6MC vs MFMC (2)	136.393	0.196244	0.947531	CDS	mef
predicted protein CDS	AE010299	417	forward	0.07	0.07	0.0750577	0.812133	MA_1160	AAM04581.1	M6MC vs MFMC (2)	47.9136	0.315799	0.848945	CDS
predicted protein CDS	AE010299	276	reverse	0.29	-0.29	-0.323048	0.440153	MA_1159	AAM04580.1	M6MC vs MFMC (2)	18.7463	0.418491	0.507114	CDS
trpD CDS	AE010299	1113	reverse	22.19	22.19	0.925669	8.97653e-24	MA_2989	AAM06362.1	M6MC vs MFMC (2)	1943.41	0.0920855	6.41342e-23	CDS
nigerythrin CDS	AE010299	549	reverse	3.65	-3.65	-0.276457	9.97393e-05	MA_1157	AAM04578.1	M6MC vs MFMC (2)	3117.18	0.0710463	0.000224142	CDS
predicted protein CDS	AE010299	618	forward	0.73	-0.73	-0.240426	0.141172	MA_1156	AAM04577.1	M6MC vs MFMC (2)	176.996	0.163395	0.186154	CDS
conserved hypothetical protein CDS	AE010299	234	forward	5.88	5.88	0.927106	4.69456e-07	MA_3727	AAM07079.1	M6MC vs MFMC (2)	140.778	0.184008	1.3291e-06	CDS
predicted protein CDS	AE010299	219	reverse	0.28	0.28	0.220288	0.454778	MA_1154	AAM04575.1	M6MC vs MFMC (2)	47.5126	0.29471	0.520663	CDS
2-methylthioadenine synthase CDS	AE010299	1308	forward	2.74	2.74	0.252998	0.00090783	MA_1153	AAM04574.1	M6MC vs MFMC (2)	1757.97	0.0762584	0.0018077	CDS
yibO CDS	AE010299	1548	forward	15.7	15.7	0.928253	3.73287e-17	MA_2671	AAM06049.1	M6MC vs MFMC (2)	546.318	0.110231	2.00736e-16	CDS
predicted protein CDS	AE010299	2481	reverse	46.84	46.84	0.929485	9.4882e-49	MA_3145	AAM06518.1	M6MC vs MFMC (2)	3745.65	0.0633432	1.44195e-47	CDS
tyrB CDS	AE010299	1206	forward	44.15	44.15	0.931241	5.05701e-46	MA_0925	AAM04358.1	M6MC vs MFMC (2)	12558.1	0.0653889	7.15858e-45	CDS
sensory transduction histidine kinase CDS	AE010299	2550	reverse	0.04	0.04	0.0203937	0.88907	MA_1149	AAM04570.1	M6MC vs MFMC (2)	240.76	0.146212	0.911949	CDS
vhtC CDS	AE010299	765	forward	0.47	0.47	0.144857	0.273184	MA_1148	AAM04569.1	M6MC vs MFMC (2)	326.999	0.132198	0.335953	CDS	vhtC
vhtA CDS	AE010299	1791	forward	3.04	3.04	0.299615	0.000436207	MA_1147	AAM04568.1	M6MC vs MFMC (2)	1434.24	0.0851869	0.000910902	CDS	vhtA
vhtG CDS	AE010299	1233	forward	0.08	-0.08	-0.0238903	0.784113	MA_1146	AAM04567.1	M6MC vs MFMC (2)	974.473	0.0872025	0.82477	CDS	vhtG
predicted protein CDS	AE010299	495	forward	6.39	6.39	0.931336	1.37853e-07	MA_3132	AAM06505.1	M6MC vs MFMC (2)	142.354	0.176788	4.11567e-07	CDS
conserved hypothetical protein CDS	AE010299	285	reverse	42.84	42.84	0.932129	1.06627e-44	MA_3406	AAM06773.1	M6MC vs MFMC (2)	2358.83	0.0664527	1.45499e-43	CDS
hsp70 CDS	AE010299	1854	forward	44.56	44.56	0.934188	1.94387e-46	MA_1478	AAM04892.1	M6MC vs MFMC (2)	27882.8	0.0652902	2.76895e-45	CDS
conserved hypothetical protein CDS	AE010299	990	forward	40.7	40.7	0.936388	1.53156e-42	MA_0714	AAM04154.1	M6MC vs MFMC (2)	5314.01	0.0684989	2.01722e-41	CDS
ribosomal protein S8 CDS	AE010299	393	forward	45.93	45.93	0.93655	7.9747e-48	MA_1087	AAM04512.1	M6MC vs MFMC (2)	5721.38	0.0644622	1.18036e-46	CDS
hypC CDS	AE010299	279	reverse	2.98	-2.98	-0.323594	0.000511299	MA_1140	AAM04561.1	M6MC vs MFMC (2)	683.156	0.0931269	0.00105418	CDS	hypC
hypD CDS	AE010299	1119	reverse	0.03	0.03	0.0070507	0.919622	MA_1139	AAM04560.1	M6MC vs MFMC (2)	1630.1	0.0698712	0.935265	CDS	hypD
hypA CDS	AE010299	402	reverse	1.53	1.53	0.269715	0.0183322	MA_1138	AAM04559.1	M6MC vs MFMC (2)	381.457	0.114342	0.0295082	CDS	hypA
hypB CDS	AE010299	672	reverse	2.32	-2.32	-0.223145	0.0025453	MA_1137	AAM04558.1	M6MC vs MFMC (2)	2493.38	0.0739403	0.0047596	CDS	hypB
hypE CDS	AE010299	1047	reverse	3.29	-3.29	-0.261071	0.000235434	MA_1136	AAM04557.1	M6MC vs MFMC (2)	2731.85	0.0709893	0.000509433	CDS	hypE
predicted protein CDS	AE010299	339	forward	25.76	25.76	0.940459	2.12176e-27	MA_0215	AAM03668.1	M6MC vs MFMC (2)	3245.68	0.0867235	1.73093e-26	CDS
predicted protein CDS	AE010299	225	forward	2.41	2.41	0.941261	0.00205959	MA_4213	AAM07558.1	M6MC vs MFMC (2)	1074.13	0.305455	0.00390274	CDS
ppdK CDS	AE010299	2652	reverse	49.13	49.13	0.941585	4.54266e-51	MA_0608	AAM04052.1	M6MC vs MFMC (2)	51902.3	0.0626394	7.37209e-50	CDS
iron ABC transporter, ATP-binding protein CDS	AE010299	807	forward	0.62	-0.62	-0.185956	0.188632	MA_1132	AAM04553.1	M6MC vs MFMC (2)	234.6	0.141451	0.241449	CDS
iron ABC transporter, permease protein CDS	AE010299	1050	forward	0.6	-0.6	-0.158681	0.195575	MA_1131	AAM04552.1	M6MC vs MFMC (2)	419.064	0.122603	0.248933	CDS
mrpF CDS	AE010299	276	reverse	21.82	21.82	0.941735	2.16856e-23	MA_4567	AAM07906.1	M6MC vs MFMC (2)	853.92	0.0945041	1.51833e-22	CDS
hypothetical protein (multi-domain) CDS	AE010299	1419	reverse	1.51	-1.51	-0.44955	0.0194258	MA_1129	AAM04550.1	M6MC vs MFMC (2)	136.016	0.192341	0.0310703	CDS
ABC transporter, solute-binding protein CDS	AE010299	1245	reverse	1.95	1.95	0.398828	0.00634338	MA_1128	AAM04549.1	M6MC vs MFMC (2)	329.779	0.146119	0.0111549	CDS
rRNA adenine dimethylase CDS	AE010299	828	reverse	0.68	0.68	0.186253	0.161891	MA_1127	AAM04548.1	M6MC vs MFMC (2)	292.337	0.133158	0.210904	CDS
hypothetical protein (multi-domain) CDS	AE010299	2721	forward	1.37	-1.37	-0.232951	0.0275752	MA_1126	AAM04547.1	M6MC vs MFMC (2)	490.803	0.105729	0.0428382	CDS
transposase CDS	AE010299	918	reverse	0.77	-0.77	-0.294875	0.125724	MA_1125	AAM04546.1	M6MC vs MFMC (2)	122.149	0.19258	0.168026	CDS
predicted protein CDS	AE010299	432	forward	0.39	-0.39	-0.177803	0.335326	MA_1124	AAM04545.1	M6MC vs MFMC (2)	134.791	0.18455	0.403528	CDS
infB CDS	AE010299	1794	forward	55.86	55.86	0.942441	7.08718e-58	MA_1525	AAM04939.1	M6MC vs MFMC (2)	24158.5	0.0587679	1.37625e-56	CDS
transcriptional regulator, MarR family CDS	AE010299	474	reverse	1.9	1.9	0.701018	0.00733622	MA_1122	AAM04543.1	M6MC vs MFMC (2)	56.1123	0.261458	0.0127333	CDS
integral membrane protein CDS	AE010299	1428	reverse	0.78	0.78	0.251962	0.123408	MA_1121	AAM04542.1	M6MC vs MFMC (2)	200.77	0.163545	0.165271	CDS
ABC transporter, ATP-binding protein CDS	AE010299	939	reverse	0.48	0.48	0.164528	0.265814	MA_1120	AAM04541.1	M6MC vs MFMC (2)	238.756	0.147856	0.327867	CDS
conserved hypothetical protein CDS	AE010299	1434	reverse	2.07	2.07	0.294769	0.00472209	MA_1119	AAM04540.1	M6MC vs MFMC (2)	661.131	0.104328	0.0085249	CDS
ABC transporter, permease protein CDS	AE010299	1221	reverse	0.11	-0.11	-0.0370807	0.738869	MA_1118	AAM04539.1	M6MC vs MFMC (2)	469.154	0.111236	0.783895	CDS
predicted protein CDS	AE010299	249	forward	3.25	3.25	0.945903	0.000259225	MA_3571	AAM06932.1	M6MC vs MFMC (2)	57.3292	0.258941	0.000557727	CDS
transposase CDS	AE010299	918	reverse	1.07	-1.07	-0.36493	0.0585737	MA_1116	AAM04537.1	M6MC vs MFMC (2)	140.703	0.192944	0.084361	CDS
predicted protein CDS	AE010299	372	reverse	0.18	-0.18	-0.167453	0.59489	MA_1115	AAM04536.1	M6MC vs MFMC (2)	36.5966	0.314901	0.654523	CDS
cysG CDS	AE010299	663	forward	30.97	30.97	0.946493	1.09673e-32	MA_0576	AAM04020.1	M6MC vs MFMC (2)	1718.59	0.0794948	1.08338e-31	CDS
ribosomal protein S11p CDS	AE010299	381	forward	4.52	4.52	0.291682	1.22951e-05	MA_1110	AAM04534.1	M6MC vs MFMC (2)	11447.9	0.0667115	3.05128e-05	CDS
ribosomal protein S4p CDS	AE010299	657	forward	5.86	5.86	0.368477	4.9379e-07	MA_1109	AAM04533.1	M6MC vs MFMC (2)	18036.1	0.0732747	1.39452e-06	CDS
ribosomal protein S13p CDS	AE010299	549	forward	3.2	3.2	0.245178	0.00029432	MA_1108	AAM04532.1	M6MC vs MFMC (2)	18048.4	0.067724	0.000627294	CDS
predicted protein CDS	AE010299	234	forward	12.13	12.13	0.946763	1.67712e-13	MA_2318	AAM05709.1	M6MC vs MFMC (2)	363.537	0.128422	7.42048e-13	CDS
gliding motility protein CDS	AE010299	708	forward	0.07	0.07	0.0251628	0.8119	MA_1106	AAM04530.1	M6MC vs MFMC (2)	584.12	0.105737	0.848945	CDS
rRNA pseudouridine synthase CDS	AE010299	1017	forward	0.2	0.2	0.0423202	0.573732	MA_1105	AAM04529.1	M6MC vs MFMC (2)	3777.83	0.0752274	0.63447	CDS
cmk CDS	AE010299	543	forward	5.59	5.59	0.381522	9.35998e-07	MA_1104	AAM04528.1	M6MC vs MFMC (2)	4730.95	0.077788	2.58866e-06	CDS	cmk
integral membrane protein CDS	AE010299	621	forward	2.98	2.98	0.230213	0.00050883	MA_1103	AAM04527.1	M6MC vs MFMC (2)	6737.89	0.0662281	0.00105001	CDS
glkA CDS	AE010299	1431	reverse	45.91	45.91	0.948003	8.37879e-48	MA_3562	AAM06923.1	M6MC vs MFMC (2)	4221.09	0.0652657	1.23214e-46	CDS
ribosomal protein L1p CDS	AE010299	642	forward	44.6	44.6	0.949468	1.7532e-46	MA_4275	AAM07619.1	M6MC vs MFMC (2)	37387.4	0.0663249	2.5052e-45	CDS
conserved hypothetical protein CDS	AE010299	993	reverse	0.66	-0.66	-0.184014	0.168762	MA_1100	AAM04524.1	M6MC vs MFMC (2)	410.762	0.133712	0.219039	CDS
camH CDS	AE010299	546	reverse	2	-2	-0.452366	0.00562348	MA_1098	AAM04523.1	M6MC vs MFMC (2)	176.029	0.16337	0.0100051	CDS	camH
predicted protein CDS	AE010299	294	forward	0.33	0.33	0.0944191	0.394194	MA_1097	AAM04522.1	M6MC vs MFMC (2)	625.691	0.110816	0.462847	CDS
H(+)-transporting ATP synthase, subunit beta CDS	AE010299	1455	reverse	15.58	15.58	0.950568	4.94795e-17	MA_2441	AAM05827.1	M6MC vs MFMC (2)	508.407	0.113326	2.64823e-16	CDS
cmd CDS	AE010299	375	reverse	4.19	4.19	0.951579	2.68386e-05	MA_3946	AAM07297.1	M6MC vs MFMC (2)	87.2342	0.226633	6.41191e-05	CDS
predicted protein CDS	AE010299	456	forward	2.06	2.06	0.954518	0.00483835	MA_2086	AAM05486.1	M6MC vs MFMC (2)	38.5331	0.33877	0.00872093	CDS
aarF CDS	AE010299	1656	forward	33.85	33.85	0.957637	1.31068e-35	MA_1325	AAM04741.1	M6MC vs MFMC (2)	2163.83	0.0768867	1.40135e-34	CDS
mtbB CDS	AE010299	1407	reverse	8	8	0.959596	2.90224e-09	MA_0933	AAM04366.1	M6MC vs MFMC (2)	264.348	0.161629	1.00135e-08	CDS
hypothetical protein (multi-domain) CDS	AE010299	1017	reverse	24.88	24.88	0.959758	1.66e-26	MA_2076	AAM05477.1	M6MC vs MFMC (2)	862.29	0.0900794	1.31641e-25	CDS
conserved hypothetical protein CDS	AE010299	729	reverse	23.84	23.84	0.961865	1.89324e-25	MA_2339	AAM05729.1	M6MC vs MFMC (2)	656.534	0.0922593	1.4483e-24	CDS
long-chain fatty-acid-CoA ligase CDS	AE010299	1653	reverse	52.96	52.96	0.96204	6.01301e-55	MA_1422	AAM04837.1	M6MC vs MFMC (2)	8557.87	0.061621	1.10174e-53	CDS
vhtC CDS	AE010299	813	forward	54.96	54.96	0.963273	5.71981e-57	MA_1143	AAM04564.1	M6MC vs MFMC (2)	7710.64	0.0605588	1.09205e-55	CDS
conserved hypothetical protein CDS	AE010299	417	reverse	43.13	43.13	0.963559	5.39023e-45	MA_1554	AAM04967.1	M6MC vs MFMC (2)	2214.98	0.0684576	7.44474e-44	CDS
predicted protein CDS	AE010299	543	reverse	8.6	8.6	0.96362	6.9844e-10	MA_0848	AAM04287.1	M6MC vs MFMC (2)	193.971	0.156268	2.50886e-09	CDS
rfbA CDS	AE010299	1218	forward	43.79	43.79	0.965542	1.14677e-45	MA_3022	AAM06395.1	M6MC vs MFMC (2)	3533.56	0.0680714	1.60336e-44	CDS
c-Myc-responsive protein CDS	AE010299	492	reverse	4.34	4.34	0.967879	1.87792e-05	MA_0537	AAM03981.1	M6MC vs MFMC (2)	84.3421	0.226196	4.56569e-05	CDS
yibO CDS	AE010299	1566	reverse	50.3	50.3	0.968959	2.97958e-52	MA_4007	AAM07357.1	M6MC vs MFMC (2)	3166.37	0.0637003	4.99602e-51	CDS
sulfate adenylyltransferase (ADP) CDS	AE010299	1029	forward	29.25	29.25	0.969358	6.08191e-31	MA_3680	AAM07035.1	M6MC vs MFMC (2)	935.103	0.0838064	5.60572e-30	CDS
conserved hypothetical protein CDS	AE010299	126	forward	30.64	30.64	0.969608	2.33967e-32	MA_4664	AAM07086.1	M6MC vs MFMC (2)	1456.23	0.0818719	2.27168e-31	CDS
thrC CDS	AE010299	1260	forward	20.79	20.79	0.97007	2.36636e-22	MA_3297	AAM06667.1	M6MC vs MFMC (2)	871.387	0.0997534	1.60489e-21	CDS
glucan 1,4-alpha-glucosidase CDS	AE010299	1938	reverse	52.58	52.58	0.970583	1.45331e-54	MA_4050	AAM07398.1	M6MC vs MFMC (2)	3819.26	0.0623937	2.65214e-53	CDS
conserved hypothetical protein CDS	AE010299	744	reverse	15.26	15.26	0.971658	1.05191e-16	MA_1719	AAM05126.1	M6MC vs MFMC (2)	387.886	0.117085	5.55157e-16	CDS
predicted protein CDS	AE010299	1794	forward	32.31	32.31	0.973292	4.67613e-34	MA_3679	AAM07034.1	M6MC vs MFMC (2)	2596.08	0.0799964	4.85122e-33	CDS
4-hydroxybenzoate decarboxylase CDS	AE010299	1269	reverse	39.58	39.58	0.976205	2.07882e-41	MA_0246	AAM03699.1	M6MC vs MFMC (2)	2035.07	0.0724241	2.63124e-40	CDS
predicted protein CDS	AE010299	222	forward	16.15	16.15	0.976643	1.29678e-17	MA_1600	AAM05013.1	M6MC vs MFMC (2)	506.467	0.114308	7.13385e-17	CDS
conserved hypothetical protein CDS	AE010299	1383	forward	16.47	16.47	0.977429	6.08019e-18	MA_3172	AAM06545.1	M6MC vs MFMC (2)	579.334	0.113246	3.39415e-17	CDS
anfK CDS	AE010299	1389	reverse	50.52	50.52	0.978214	1.76725e-52	MA_1208	AAM04627.1	M6MC vs MFMC (2)	2834.22	0.0641647	3.00764e-51	CDS
response regulator receiver CDS	AE010299	384	forward	3.64	3.64	0.978291	0.000102724	MA_4671	AAM05649.1	M6MC vs MFMC (2)	89.3596	0.251873	0.000230622	CDS
predicted protein CDS	AE010299	294	forward	0.02	0.02	0.0297266	0.93451	MA_1071	AAM04496.1	M6MC vs MFMC (2)	26.911	0.36176	0.947126	CDS
predicted protein CDS	AE010299	522	reverse	0.88	0.88	0.362004	0.0956529	MA_1070	AAM04495.1	M6MC vs MFMC (2)	96.4537	0.21725	0.131751	CDS
conserved hypothetical protein CDS	AE010299	888	forward	0.38	0.38	0.0757354	0.349766	MA_1069	AAM04494.1	M6MC vs MFMC (2)	1190.66	0.0809967	0.418357	CDS
conserved hypothetical protein CDS	AE010299	750	forward	30.6	30.6	0.97916	2.62481e-32	MA_0820	AAM04259.1	M6MC vs MFMC (2)	1741.41	0.0827459	2.5323e-31	CDS
vhtA CDS	AE010299	1788	forward	48.94	48.94	0.979197	7.1628e-51	MA_1142	AAM04563.1	M6MC vs MFMC (2)	27820.8	0.0652727	1.1501e-49	CDS
predicted protein CDS	AE010299	777	reverse	3.21	-3.21	-0.391572	0.000290615	MA_1066	AAM04491.1	M6MC vs MFMC (2)	626.274	0.108064	0.000620269	CDS
hypothetical protein (multi-domain) CDS	AE010299	690	reverse	1.02	-1.02	-0.256966	0.067478	MA_1065	AAM04490.1	M6MC vs MFMC (2)	297.08	0.140536	0.0959687	CDS
conserved hypothetical protein CDS	AE010299	1041	reverse	0.29	-0.29	-0.108375	0.451739	MA_1064	AAM04489.1	M6MC vs MFMC (2)	343.138	0.144017	0.517836	CDS
capK CDS	AE010299	1338	reverse	1.01	-1.01	-0.219477	0.0681352	MA_1063	AAM04488.1	M6MC vs MFMC (2)	456.752	0.12032	0.0967823	CDS	capK
polysaccharide biosynthesis protein CDS	AE010299	1170	reverse	3.25	-3.25	-0.405644	0.000264041	MA_1062	AAM04487.1	M6MC vs MFMC (2)	442.968	0.111189	0.00056648	CDS
polysaccharide biosynthesis protein CDS	AE010299	1260	reverse	3.14	-3.14	-0.362749	0.000339072	MA_1061	AAM04486.1	M6MC vs MFMC (2)	552.54	0.101229	0.000717627	CDS
transposase CDS	AE010299	1629	reverse	5.02	-5.02	-0.419222	3.62688e-06	MA_1060	AAM04485.1	M6MC vs MFMC (2)	1015.85	0.0905116	9.51533e-06	CDS
predicted protein CDS	AE010299	2946	reverse	3.09	-3.09	-0.356783	0.000386187	MA_1059	AAM04484.1	M6MC vs MFMC (2)	1036.56	0.100521	0.000812423	CDS
transposase CDS	AE010299	1245	forward	0.49	0.49	0.198117	0.26043	MA_1057	AAM04483.1	M6MC vs MFMC (2)	135.805	0.176045	0.3221	CDS
predicted protein CDS	AE010299	684	forward	0.06	-0.06	-0.0691935	0.838876	MA_1056	AAM04482.1	M6MC vs MFMC (2)	31.4105	0.340299	0.870949	CDS
thrC CDS	AE010299	1218	forward	51.72	51.72	0.979338	1.09461e-53	MA_1610	AAM05023.1	M6MC vs MFMC (2)	4315.91	0.0634862	1.91305e-52	CDS
conserved hypothetical protein CDS	AE010299	2145	forward	0.84	-0.84	-0.218526	0.106083	MA_1054	AAM04480.1	M6MC vs MFMC (2)	434.987	0.135223	0.144281	CDS
metallo-beta-lactamase family protein CDS	AE010299	1503	forward	21.04	21.04	0.979437	1.33046e-22	MA_4147	AAM07495.1	M6MC vs MFMC (2)	675.214	0.100115	9.07747e-22	CDS
predicted protein CDS	AE010299	513	forward	11.08	11.08	0.98099	1.9809e-12	MA_2299	AAM05692.1	M6MC vs MFMC (2)	285.527	0.139428	8.33445e-12	CDS
hsp60-2 CDS	AE010299	1632	forward	37.58	37.58	0.983391	2.19456e-39	MA_4413	AAM07755.1	M6MC vs MFMC (2)	51674.2	0.0748922	2.61049e-38	CDS
oppF CDS	AE010299	918	reverse	4.91	4.91	0.983971	4.69621e-06	MA_1244	AAM04663.1	M6MC vs MFMC (2)	94.0751	0.214938	1.21941e-05	CDS
istB CDS	AE010299	774	reverse	1.76	-1.76	-0.778995	0.010298	MA_1049	AAM04475.1	M6MC vs MFMC (2)	45.4801	0.303623	0.0172935	CDS	istB
transposase CDS	AE010299	825	forward	1.05	-1.05	-0.72566	0.0621078	MA_1047	AAM04474.1	M6MC vs MFMC (2)	21.3826	0.388984	0.0889716	CDS
thiamine biosynthetic enzyme CDS	AE010299	783	reverse	19.7	19.7	0.986418	3.09718e-21	MA_2851	AAM06230.1	M6MC vs MFMC (2)	739.612	0.104279	2.00479e-20	CDS
nikA CDS	AE010299	1617	reverse	18.18	18.18	0.986432	1.08472e-19	MA_3455	AAM06822.1	M6MC vs MFMC (2)	448.942	0.108637	6.59691e-19	CDS
adh CDS	AE010299	1071	forward	5.71	5.71	0.987676	6.96744e-07	MA_1901	AAM05306.1	M6MC vs MFMC (2)	120.53	0.199037	1.94592e-06	CDS
predicted protein CDS	AE010299	1257	forward	1.39	-1.39	-0.391941	0.0260305	MA_1043	AAM04470.1	M6MC vs MFMC (2)	144.04	0.176093	0.0407871	CDS
predicted protein CDS	AE010299	1536	reverse	4.86	-4.86	-0.357678	5.35533e-06	MA_1042	AAM04469.1	M6MC vs MFMC (2)	1575.14	0.0786043	1.37795e-05	CDS
SUA5/yciO/yrdC family protein CDS	AE010299	1083	reverse	40.22	40.22	0.988744	4.70447e-42	MA_4554	AAM07893.1	M6MC vs MFMC (2)	1591.02	0.0727648	6.09035e-41	CDS
conserved hypothetical protein CDS	AE010299	336	forward	26.37	26.37	0.989905	5.08988e-28	MA_0665	AAM04107.1	M6MC vs MFMC (2)	2140.91	0.0902036	4.22823e-27	CDS
predicted protein CDS	AE010299	240	forward	0.87	-0.87	-0.653359	0.0975335	MA_1039	AAM04466.1	M6MC vs MFMC (2)	20.8929	0.394319	0.134016	CDS
predicted protein CDS	AE010299	1287	forward	1.28	-1.28	-0.491418	0.0343786	MA_1038	AAM04465.1	M6MC vs MFMC (2)	80.4056	0.232283	0.0522462	CDS
transposase CDS	AE010299	915	forward	0.84	-0.84	-0.321506	0.105386	MA_1034	AAM04464.1	M6MC vs MFMC (2)	110.888	0.198548	0.143461	CDS
conserved hypothetical protein CDS	AE010299	900	forward	29.49	29.49	0.990009	3.5005e-31	MA_3328	AAM06697.1	M6MC vs MFMC (2)	2062.82	0.0852431	3.26617e-30	CDS
serine O-acetyltransferase CDS	AE010299	525	forward	0.74	0.74	0.134812	0.137701	MA_1032	AAM04462.1	M6MC vs MFMC (2)	834.772	0.0908186	0.182159	CDS
conserved hypothetical protein CDS	AE010299	1134	forward	5.59	5.59	0.385594	9.32871e-07	MA_1031	AAM04461.1	M6MC vs MFMC (2)	2887.32	0.0786077	2.58159e-06	CDS
conserved hypothetical protein CDS	AE010299	1245	reverse	29.7	29.7	0.990622	2.12738e-31	MA_2432	AAM05818.1	M6MC vs MFMC (2)	1181.23	0.0849849	2.01392e-30	CDS
predicted protein CDS	AE010299	414	reverse	28.43	28.43	0.99205	4.17513e-30	MA_3239	AAM06610.1	M6MC vs MFMC (2)	1128.44	0.087021	3.71996e-29	CDS
aspartate aminotransferase CDS	AE010299	1170	forward	46.31	46.31	0.992595	3.32392e-48	MA_1712	AAM05119.1	M6MC vs MFMC (2)	11296.8	0.0680395	4.93591e-47	CDS
conserved hypothetical protein CDS	AE010299	234	forward	8.85	8.85	0.996115	3.92053e-10	MA_3938	AAM07289.1	M6MC vs MFMC (2)	187.727	0.159196	1.42862e-09	CDS
predicted protein CDS	AE010299	234	forward	4.13	4.13	1.00064	3.14143e-05	MA_3112	AAM06485.1	M6MC vs MFMC (2)	73.3654	0.240367	7.45802e-05	CDS
choloylglycine hydrolase CDS	AE010299	822	forward	4.69	4.69	1.00129	8.06149e-06	MA_0755	AAM04195.1	M6MC vs MFMC (2)	89.5206	0.224326	2.04416e-05	CDS
predicted protein CDS	AE010299	411	forward	0.57	-0.57	-0.433791	0.213695	MA_1024	AAM04454.1	M6MC vs MFMC (2)	32.2006	0.348855	0.26988	CDS
conserved hypothetical protein CDS	AE010299	1050	forward	54.22	54.22	1.00409	3.2157e-56	MA_3887	AAM07238.1	M6MC vs MFMC (2)	4207.41	0.0635584	6.06312e-55	CDS
porG CDS	AE010299	549	reverse	56.85	56.85	1.00659	7.13139e-59	MA_0034	AAM03488.1	M6MC vs MFMC (2)	13732.1	0.0622173	1.42127e-57	CDS
predicted protein CDS	AE010299	1281	forward	36.4	36.4	1.00693	3.5239e-38	MA_3410	AAM06777.1	M6MC vs MFMC (2)	2188.45	0.0779427	3.99317e-37	CDS
hypothetical protein (multi-domain) CDS	AE010299	1158	reverse	0.79	0.79	0.149623	0.122188	MA_1020	AAM04450.1	M6MC vs MFMC (2)	601.046	0.0968023	0.163685	CDS
glutathione reductase (NADPH) CDS	AE010299	1341	reverse	0.04	-0.04	-0.0163323	0.89546	MA_1019	AAM04449.1	M6MC vs MFMC (2)	312.39	0.124296	0.916228	CDS
gap CDS	AE010299	1008	reverse	1.24	1.24	0.161502	0.0380324	MA_1018	AAM04448.1	M6MC vs MFMC (2)	1722.74	0.0778509	0.0573008	CDS	gap
conserved hypothetical protein CDS	AE010299	513	forward	2.16	-2.16	-0.242906	0.00375991	MA_1017	AAM04447.1	M6MC vs MFMC (2)	1483.38	0.0838292	0.00687526	CDS
putP CDS	AE010299	1920	reverse	48.28	48.28	1.00735	3.32502e-50	MA_0279	AAM03732.1	M6MC vs MFMC (2)	3136.6	0.0676102	5.26442e-49	CDS
purD CDS	AE010299	1326	forward	37.56	37.56	1.00858	2.29642e-39	MA_3309	AAM06679.1	M6MC vs MFMC (2)	5549.39	0.0768309	2.72452e-38	CDS
cysteine desulphurase CDS	AE010299	1347	forward	11.09	11.09	1.00917	1.94093e-12	MA_3264	AAM06635.1	M6MC vs MFMC (2)	323.859	0.143375	8.17387e-12	CDS
mtaA CDS	AE010299	1029	forward	39.75	39.75	1.00972	1.39374e-41	MA_4379	AAM07721.1	M6MC vs MFMC (2)	79083.3	0.0747473	1.77399e-40	CDS
predicted protein CDS	AE010299	666	reverse	47.94	47.94	1.01387	7.24574e-50	MA_2542	AAM05924.1	M6MC vs MFMC (2)	7248.2	0.0682865	1.13533e-48	CDS
conserved hypothetical protein CDS	AE010299	228	reverse	5.27	5.27	1.01457	2.00042e-06	MA_0810	AAM04249.1	M6MC vs MFMC (2)	125.671	0.213442	5.39141e-06	CDS
2'-5' RNA ligase CDS	AE010299	555	forward	19.66	19.66	1.01713	3.35706e-21	MA_0656	AAM04098.1	M6MC vs MFMC (2)	588.419	0.107622	2.16683e-20	CDS
erf1 CDS	AE010299	1248	forward	2.49	2.49	0.335648	0.00168028	MA_1008	AAM04439.1	M6MC vs MFMC (2)	537.133	0.10684	0.00322842	CDS	erf1
predicted protein CDS	AE010299	948	reverse	50.29	50.29	1.01807	3.07283e-52	MA_2543	AAM05925.1	M6MC vs MFMC (2)	19962.9	0.0669375	5.13343e-51	CDS
cydA CDS	AE010299	1317	forward	4.41	4.41	0.453334	1.5812e-05	MA_1006	AAM04437.1	M6MC vs MFMC (2)	580.488	0.10501	3.87539e-05	CDS	cydA
conserved hypothetical protein CDS	AE010299	333	forward	2.74	2.74	1.02207	0.00092135	MA_0524	AAM03968.1	M6MC vs MFMC (2)	39.3593	0.308455	0.00183382	CDS
fpoJ CDS	AE010299	291	forward	32.2	32.2	1.02355	6.06362e-34	MA_1501	AAM04915.1	M6MC vs MFMC (2)	1765.83	0.0842746	6.24787e-33	CDS
Fmn oxidoreductase protein CDS	AE010299	1101	reverse	0.03	-0.03	-0.00890527	0.917425	MA_1003	AAM04434.1	M6MC vs MFMC (2)	1548.01	0.0858935	0.933657	CDS
malate dehydrogenase (oxaloacetate decarboxylating) (NADP+) CDS	AE010299	393	reverse	1.08	1.08	0.285787	0.0580774	MA_1002	AAM04433.1	M6MC vs MFMC (2)	209.308	0.150802	0.0836727	CDS
fumarate hydratase CDS	AE010299	1497	reverse	0.59	0.59	0.130884	0.202898	MA_1001	AAM04432.1	M6MC vs MFMC (2)	690.557	0.102788	0.257246	CDS
conserved hypothetical protein CDS	AE010299	609	forward	2.91	-2.91	-0.469612	0.000609123	MA_1000	AAM04431.1	M6MC vs MFMC (2)	273.73	0.137012	0.00124119	CDS
hypothetical protein (multi-domain) CDS	AE010299	888	forward	1.35	-1.35	-0.2453	0.0291887	MA_0999	AAM04430.1	M6MC vs MFMC (2)	667.59	0.112475	0.0450063	CDS
predicted protein CDS	AE010299	621	forward	0.85	-0.85	-0.185174	0.10428	MA_0998	AAM04429.1	M6MC vs MFMC (2)	404.797	0.113992	0.142125	CDS
hypothetical protein CDS	AE010299	741	forward	1.13	-1.13	-0.277934	0.0507817	MA_0996	AAM04428.1	M6MC vs MFMC (2)	248.865	0.142288	0.0742559	CDS
conserved hypothetical protein CDS	AE010299	756	forward	0.39	0.39	0.102817	0.340065	MA_0995	AAM04427.1	M6MC vs MFMC (2)	485.216	0.107771	0.408365	CDS
glutamine-pyruvate aminotransferase CDS	AE010299	1512	forward	27.32	27.32	1.02363	5.61251e-29	MA_4218	AAM07563.1	M6MC vs MFMC (2)	7546.56	0.0916278	4.83016e-28	CDS
chloride peroxidase CDS	AE010299	822	reverse	0.07	0.07	0.0329823	0.806137	MA_0993	AAM04425.1	M6MC vs MFMC (2)	391.715	0.134395	0.84364	CDS
predicted protein CDS	AE010299	294	reverse	2.11	2.11	0.299695	0.00426049	MA_0992	AAM04424.1	M6MC vs MFMC (2)	899.483	0.104854	0.00773768	CDS
predicted protein CDS	AE010299	429	reverse	0.05	-0.05	-0.0509167	0.856877	MA_0991	AAM04423.1	M6MC vs MFMC (2)	57.7504	0.282319	0.886532	CDS
Trp repressor binding protein CDS	AE010299	630	forward	49.86	49.86	1.02375	8.32072e-52	MA_1189	AAM04610.1	M6MC vs MFMC (2)	3523.72	0.067602	1.38496e-50	CDS
transcriptional regulator, MerR family CDS	AE010299	855	forward	3.14	3.14	0.352443	0.00034671	MA_0989	AAM04421.1	M6MC vs MFMC (2)	574.85	0.0985126	0.000732087	CDS
predicted protein CDS	AE010299	603	reverse	1.08	-1.08	-0.381778	0.0576813	MA_0988	AAM04420.1	M6MC vs MFMC (2)	99.0797	0.201136	0.0831548	CDS
predicted protein CDS	AE010299	363	reverse	16.26	16.26	1.02609	1.00235e-17	MA_1965	AAM05368.1	M6MC vs MFMC (2)	348.415	0.119679	5.54098e-17	CDS
conserved hypothetical protein CDS	AE010299	726	forward	3.17	-3.17	-0.407502	0.000316642	MA_0986	AAM04418.1	M6MC vs MFMC (2)	381.098	0.113154	0.000672661	CDS
predicted protein CDS	AE010299	441	reverse	0.68	0.68	0.288962	0.159051	MA_0985	AAM04417.1	M6MC vs MFMC (2)	97.5539	0.205189	0.20762	CDS
conserved hypothetical protein CDS	AE010299	1152	forward	0.32	-0.32	-0.207875	0.406244	MA_0984	AAM04416.1	M6MC vs MFMC (2)	65.8803	0.250295	0.474421	CDS
predicted protein CDS	AE010299	381	forward	0.43	-0.43	-0.4797	0.302702	MA_0983	AAM04415.1	M6MC vs MFMC (2)	65.976	0.465432	0.367481	CDS
Pin protein CDS	AE010299	354	forward	0.92	-0.92	-0.281464	0.0858041	MA_0982	AAM04414.1	M6MC vs MFMC (2)	168.841	0.163836	0.119673	CDS
conserved hypothetical protein CDS	AE010299	270	forward	0.77	-0.77	-0.178855	0.128687	MA_0981	AAM04413.1	M6MC vs MFMC (2)	383.733	0.117722	0.171481	CDS
predicted protein CDS	AE010299	1398	reverse	0.4	-0.4	-0.139991	0.33226	MA_0980	AAM04412.1	M6MC vs MFMC (2)	447.131	0.144384	0.40005	CDS
conserved hypothetical protein CDS	AE010299	1401	reverse	0.2	-0.2	-0.0627209	0.567198	MA_0979	AAM04411.1	M6MC vs MFMC (2)	561.381	0.109617	0.629389	CDS
cmtM CDS	AE010299	1041	forward	18.03	18.03	1.02629	1.53167e-19	MA_3613	AAM06968.1	M6MC vs MFMC (2)	488.844	0.113496	9.23064e-19	CDS
alanyl-tRNA synthetase domain protein CDS	AE010299	738	reverse	39.64	39.64	1.02772	1.8013e-41	MA_2014	AAM05417.1	M6MC vs MFMC (2)	1540.92	0.0761865	2.28635e-40	CDS
hydrolase CDS	AE010299	849	reverse	50.73	50.73	1.03164	1.09241e-52	MA_3635	AAM06990.1	M6MC vs MFMC (2)	1956.89	0.0675303	1.87317e-51	CDS
oplAH CDS	AE010299	3855	reverse	29.01	29.01	1.03216	1.08237e-30	MA_2300	AAM05693.1	M6MC vs MFMC (2)	1700.05	0.0896204	9.85628e-30	CDS
predicted protein CDS	AE010299	327	forward	0.22	-0.22	-0.285291	0.544749	MA_0974	AAM04406.1	M6MC vs MFMC (2)	11.7964	0.471051	0.608341	CDS
8-oxoguanine DNA glycosylase CDS	AE010299	849	reverse	45.8	45.8	1.03304	1.09648e-47	MA_3561	AAM06922.1	M6MC vs MFMC (2)	1873.76	0.0712108	1.60206e-46	CDS
alpha-amylase CDS	AE010299	1191	reverse	60.22	60.22	1.03457	2.70315e-62	MA_4052	AAM07400.1	M6MC vs MFMC (2)	3383.79	0.0621112	5.96269e-61	CDS
fur CDS	AE010299	450	reverse	0.2	-0.2	-0.0670017	0.567754	MA_0971	AAM04403.1	M6MC vs MFMC (2)	357.388	0.117267	0.629853	CDS	fur
sensory transduction histidine kinase CDS	AE010299	2493	forward	4.63	4.63	0.328757	9.27341e-06	MA_0970	AAM04402.1	M6MC vs MFMC (2)	1524.25	0.0741537	2.32937e-05	CDS
orotidine-5-phosphate decarboxylase CDS	AE010299	732	forward	0.55	0.55	0.0889505	0.222549	MA_0969	AAM04401.1	M6MC vs MFMC (2)	2598.59	0.0729235	0.280051	CDS
eif5A-deoxyhypusine synthase CDS	AE010299	954	forward	2.23	2.23	0.185786	0.00316095	MA_0968	AAM04400.1	M6MC vs MFMC (2)	3245.13	0.0629434	0.00583164	CDS
sodium:proline symporter CDS	AE010299	1545	forward	23.99	23.99	1.03702	1.31596e-25	MA_0003	AAM03457.1	M6MC vs MFMC (2)	977.382	0.0991397	1.01524e-24	CDS
thioredoxin CDS	AE010299	393	forward	0.56	0.56	0.175937	0.220831	MA_0965	AAM04398.1	M6MC vs MFMC (2)	289.957	0.143702	0.27812	CDS
predicted protein CDS	AE010299	447	forward	0.24	0.24	0.064536	0.515626	MA_0964	AAM04397.1	M6MC vs MFMC (2)	615.048	0.0992706	0.580339	CDS
conserved hypothetical protein CDS	AE010299	744	reverse	6.15	6.15	0.454683	2.40764e-07	MA_0963	AAM04396.1	M6MC vs MFMC (2)	1077.68	0.0880359	7.05373e-07	CDS
mat CDS	AE010299	1233	reverse	5.25	5.25	0.423214	2.09539e-06	MA_0962	AAM04395.1	M6MC vs MFMC (2)	1152.21	0.0892105	5.63733e-06	CDS	mat
ubiA CDS	AE010299	870	forward	1.23	1.23	0.180679	0.0395054	MA_0961	AAM04394.1	M6MC vs MFMC (2)	948.697	0.0877558	0.0594019	CDS	ubiA
hypothetical protein (multi-domain) CDS	AE010299	1566	reverse	5.93	-5.93	-0.398336	4.15391e-07	MA_0960	AAM04393.1	M6MC vs MFMC (2)	1305.65	0.0786951	1.18713e-06	CDS
nadA CDS	AE010299	915	forward	1.22	-1.22	-0.153915	0.0406248	MA_0959	AAM04392.1	M6MC vs MFMC (2)	4241.66	0.075178	0.0608836	CDS	nadA
conserved hypothetical protein CDS	AE010299	816	forward	6.81	-6.81	-0.35561	5.00634e-08	MA_0958	AAM04391.1	M6MC vs MFMC (2)	3675.96	0.0652366	1.56349e-07	CDS
hypothetical protein (multi-domain) CDS	AE010299	3591	reverse	0.39	0.39	0.0767884	0.335453	MA_0957	AAM04390.1	M6MC vs MFMC (2)	1524.05	0.0797232	0.403574	CDS
ptpS CDS	AE010299	372	reverse	0.54	-0.54	-0.327346	0.229375	MA_0956	AAM04389.1	M6MC vs MFMC (2)	60.9667	0.272341	0.287764	CDS	ptpS
nadC CDS	AE010299	834	reverse	4.43	4.43	0.345255	1.50521e-05	MA_0955	AAM04388.1	M6MC vs MFMC (2)	1299.4	0.0797738	3.69511e-05	CDS	nadC
predicted protein CDS	AE010299	1269	reverse	0.07	-0.07	-0.0300827	0.822456	MA_0954	AAM04387.1	M6MC vs MFMC (2)	281.257	0.134066	0.857102	CDS
conserved hypothetical protein CDS	AE010299	849	reverse	40.59	40.59	1.03721	1.98266e-42	MA_2238	AAM05633.1	M6MC vs MFMC (2)	3139.93	0.0759787	2.59631e-41	CDS
merP CDS	AE010299	240	forward	3.07	3.07	1.03724	0.000402797	MA_1326	AAM04742.1	M6MC vs MFMC (2)	49.1845	0.29315	0.000845019	CDS
transmembrane protein CDS	AE010299	1008	forward	10.23	10.23	1.03925	1.467e-11	MA_2646	AAM06024.1	M6MC vs MFMC (2)	280.833	0.153937	5.82697e-11	CDS
potassium channel protein CDS	AE010299	678	reverse	8.99	8.99	1.04042	2.81033e-10	MA_2447	AAM05833.1	M6MC vs MFMC (2)	204.184	0.164913	1.03235e-09	CDS
predicted protein CDS	AE010299	2232	forward	61.73	61.73	1.04062	7.78154e-64	MA_2959	AAM06333.1	M6MC vs MFMC (2)	34539.3	0.061693	1.84163e-62	CDS
predicted protein CDS	AE010299	1308	forward	0.11	-0.11	-0.0771537	0.737585	MA_0948	AAM04381.1	M6MC vs MFMC (2)	85.01	0.230273	0.782715	CDS
predicted protein CDS	AE010299	654	forward	0.96	0.96	0.375808	0.0773389	MA_0947	AAM04380.1	M6MC vs MFMC (2)	93.1955	0.212761	0.108734	CDS
predicted protein CDS	AE010299	633	forward	0.68	0.68	0.271837	0.161146	MA_0946	AAM04379.1	M6MC vs MFMC (2)	118.333	0.193999	0.210042	CDS
metY CDS	AE010299	1326	reverse	53.6	53.6	1.04146	1.34279e-55	MA_2715	AAM06094.1	M6MC vs MFMC (2)	35639.2	0.0663032	2.50067e-54	CDS
conserved hypothetical protein CDS	AE010299	408	reverse	11.23	11.23	1.04407	1.39523e-12	MA_1716	AAM05123.1	M6MC vs MFMC (2)	256.624	0.147373	5.89211e-12	CDS
hisS CDS	AE010299	1242	forward	3.48	-3.48	-0.230312	0.000150073	MA_0943	AAM04376.1	M6MC vs MFMC (2)	4960.63	0.0607532	0.000332973	CDS	hisS
carbonic anhydrase/acetyltransferase isoleucine patch superfamily protein CDS	AE010299	546	reverse	5.96	5.96	1.04481	3.85187e-07	MA_1134	AAM04555.1	M6MC vs MFMC (2)	184.633	0.205828	1.10444e-06	CDS
predicted protein CDS	AE010299	222	forward	5.21	5.21	1.04481	2.28475e-06	MA_3027	AAM06400.1	M6MC vs MFMC (2)	88.9633	0.221057	6.11421e-06	CDS
ferredoxin CDS	AE010299	183	reverse	11.03	11.03	1.04558	2.20721e-12	MA_0431	AAM03878.1	M6MC vs MFMC (2)	15294.5	0.148928	9.26091e-12	CDS
cobS CDS	AE010299	837	reverse	0.71	-0.71	-0.107056	0.147978	MA_0939	AAM04372.1	M6MC vs MFMC (2)	1887.98	0.0739997	0.194339	CDS	cobS
cobY CDS	AE010299	612	reverse	1.65	-1.65	-0.178447	0.0135621	MA_0938	AAM04371.1	M6MC vs MFMC (2)	1613.35	0.0722852	0.0223284	CDS	cobY
rpoA2 CDS	AE010299	1194	reverse	53.42	53.42	1.04653	2.04728e-55	MA_1262	AAM04681.1	M6MC vs MFMC (2)	6337.23	0.0667396	3.78164e-54	CDS
conserved hypothetical protein CDS	AE010299	963	reverse	3.02	-3.02	-0.228843	0.000457311	MA_0936	AAM04369.1	M6MC vs MFMC (2)	3702.51	0.0652981	0.000948868	CDS
predicted protein CDS	AE010299	381	reverse	0.14	-0.14	-0.0419246	0.665922	MA_0935	AAM04368.1	M6MC vs MFMC (2)	601.452	0.0971033	0.71807	CDS
mtbC CDS	AE010299	657	reverse	1.85	1.85	0.696759	0.00811868	MA_0934	AAM04367.1	M6MC vs MFMC (2)	57.6142	0.263217	0.0139952	CDS	mtbC
predicted protein CDS	AE010299	957	reverse	6.8	6.8	1.04833	5.10361e-08	MA_1993	AAM05396.1	M6MC vs MFMC (2)	129.298	0.192437	1.59277e-07	CDS
mttB CDS	AE010299	1488	reverse	1	1	0.266378	0.0697642	MA_0932	AAM04365.1	M6MC vs MFMC (2)	290.315	0.146891	0.0989414	CDS	mttB
mttC CDS	AE010299	654	reverse	0.28	0.28	0.121353	0.457536	MA_0931	AAM04364.1	M6MC vs MFMC (2)	176.423	0.163349	0.523557	CDS	mttC
transmembrane protein MttP CDS	AE010299	213	reverse	0.33	-0.33	-0.32364	0.394518	MA_0930	AAM04363.1	M6MC vs MFMC (2)	28.4284	0.380104	0.46309	CDS
transmembrane protein MttP CDS	AE010299	846	reverse	0.02	0.02	0.0176118	0.941907	MA_0929	AAM04362.1	M6MC vs MFMC (2)	88.4894	0.24168	0.952599	CDS
predicted protein CDS	AE010299	297	reverse	1.59	-1.59	-0.801231	0.0156881	MA_0928	AAM04361.1	M6MC vs MFMC (2)	33.835	0.331623	0.0255416	CDS
cdhB CDS	AE010299	513	forward	28.88	28.88	1.0542	1.45144e-30	MA_3861	AAM07212.1	M6MC vs MFMC (2)	5935.41	0.0917358	1.3112e-29	CDS
conserved hypothetical protein CDS	AE010299	402	reverse	0.68	0.68	0.145532	0.162219	MA_0926	AAM04359.1	M6MC vs MFMC (2)	613.942	0.104126	0.21121	CDS
adk CDS	AE010299	648	forward	52.05	52.05	1.05554	4.98136e-54	MA_1096	AAM04521.1	M6MC vs MFMC (2)	9012.78	0.0682014	8.84191e-53	CDS
lrp CDS	AE010299	492	forward	1.29	-1.29	-0.136748	0.0332603	MA_0924	AAM04357.1	M6MC vs MFMC (2)	20118.3	0.0642335	0.0506993	CDS	lrp
ribosomal protein S8e CDS	AE010299	378	forward	0.19	0.19	0.0370468	0.586756	MA_0923	AAM04356.1	M6MC vs MFMC (2)	22227.7	0.0681581	0.646984	CDS
predicted protein CDS	AE010299	327	reverse	0.22	-0.22	-0.0476245	0.544386	MA_0922	AAM04355.1	M6MC vs MFMC (2)	1481.01	0.0785633	0.608086	CDS
conserved hypothetical protein CDS	AE010299	720	reverse	1.29	1.29	0.165698	0.0340749	MA_0921	AAM04354.1	M6MC vs MFMC (2)	2696.86	0.0781894	0.0518194	CDS
conserved hypothetical protein CDS	AE010299	543	reverse	1.05	-1.05	-0.261916	0.061729	MA_0920	AAM04353.1	M6MC vs MFMC (2)	259.783	0.140194	0.0885965	CDS
orotate phosphoribosyltransferase CDS	AE010299	615	reverse	6.91	6.91	0.341507	3.85669e-08	MA_0919	AAM04352.1	M6MC vs MFMC (2)	4998.85	0.0621228	1.217e-07	CDS
acetyltransferase (GNAT) family protein CDS	AE010299	441	reverse	0.01	-0.01	-0.00326702	0.980812	MA_0918	AAM04351.1	M6MC vs MFMC (2)	260.405	0.135841	0.983627	CDS
conserved hypothetical protein CDS	AE010299	2145	forward	2.36	2.36	0.200917	0.00229711	MA_0917	AAM04350.1	M6MC vs MFMC (2)	6900.32	0.065899	0.00432755	CDS
predicted protein CDS	AE010299	1290	forward	44.9	44.9	1.05617	8.77106e-47	MA_0487	AAM03931.1	M6MC vs MFMC (2)	1554.34	0.0735318	1.26126e-45	CDS
predicted protein CDS	AE010299	237	reverse	5.52	5.52	1.05679	1.10556e-06	MA_4146	AAM07494.1	M6MC vs MFMC (2)	92.8415	0.216918	3.03728e-06	CDS
conserved hypothetical protein CDS	AE010299	1365	forward	1.31	1.31	0.152295	0.0319426	MA_0914	AAM04347.1	M6MC vs MFMC (2)	2533.96	0.0709957	0.0489205	CDS
hisH CDS	AE010299	609	forward	3.52	3.52	0.291638	0.000136447	MA_0913	AAM04346.1	M6MC vs MFMC (2)	2176.33	0.0764547	0.000303482	CDS	hisH
predicted protein CDS	AE010299	477	reverse	0.12	-0.12	-0.0971652	0.715966	MA_0912	AAM04345.1	M6MC vs MFMC (2)	62.8904	0.267043	0.762623	CDS
predicted protein CDS	AE010299	447	reverse	1.19	-1.19	-0.727198	0.0428168	MA_0911	AAM04344.1	M6MC vs MFMC (2)	39.5022	0.359023	0.0638528	CDS
predicted protein CDS	AE010299	876	forward	1.3	1.3	0.390737	0.0330929	MA_0910	AAM04343.1	M6MC vs MFMC (2)	145.28	0.183362	0.0504611	CDS
conserved hypothetical protein CDS	AE010299	1923	forward	0.83	0.83	0.125467	0.110322	MA_0909	AAM04342.1	M6MC vs MFMC (2)	3095.54	0.0785766	0.149241	CDS
phosphoribosyl-AMP cyclohydrolase CDS	AE010299	363	forward	0.49	-0.49	-0.0995486	0.2649	MA_0908	AAM04341.1	M6MC vs MFMC (2)	734.857	0.0892905	0.327005	CDS
microbial collagenase domain CDS	AE010299	669	reverse	1.27	-1.27	-0.57323	0.0353519	MA_0906	AAM04340.1	M6MC vs MFMC (2)	54.7317	0.272408	0.0535642	CDS
predicted protein CDS	AE010299	2208	reverse	6.44	6.44	1.05692	1.19618e-07	MA_1891	AAM05296.1	M6MC vs MFMC (2)	197.85	0.199642	3.5925e-07	CDS
predicted protein CDS	AE010299	1155	reverse	0.81	-0.81	-0.105768	0.113909	MA_0904	AAM04338.1	M6MC vs MFMC (2)	3258.26	0.0669051	0.153637	CDS
predicted protein CDS	AE010299	510	reverse	23.61	23.61	1.05698	3.20809e-25	MA_4257	AAM07602.1	M6MC vs MFMC (2)	1127.06	0.101873	2.42959e-24	CDS
conserved hypothetical protein CDS	AE010299	342	reverse	16.63	-16.63	-0.483106	4.13273e-18	MA_0902	AAM04336.1	M6MC vs MFMC (2)	6601.12	0.0556889	2.33281e-17	CDS
sodium/chloride-dependent transporter CDS	AE010299	1380	reverse	0.21	-0.21	-0.0673375	0.549765	MA_0901	AAM04335.1	M6MC vs MFMC (2)	446.836	0.112583	0.613038	CDS
fpoC CDS	AE010299	477	forward	50.59	50.59	1.05717	1.49406e-52	MA_1497	AAM04911.1	M6MC vs MFMC (2)	7362.34	0.0692937	2.55226e-51	CDS
vorC CDS	AE010299	249	reverse	38.96	38.96	1.05729	8.83681e-41	MA_2911	AAM06287.1	M6MC vs MFMC (2)	1207.48	0.0790688	1.10314e-39	CDS
rfcS CDS	AE010299	1017	forward	49.38	49.38	1.05829	2.55354e-51	MA_0669	AAM04110.1	M6MC vs MFMC (2)	3706.98	0.0702254	4.17385e-50	CDS
gatB CDS	AE010299	1488	forward	60.04	60.04	1.05841	4.18942e-62	MA_4524	AAM07864.1	M6MC vs MFMC (2)	3863.04	0.0636429	9.15227e-61	CDS
phoU CDS	AE010299	651	forward	0.15	0.15	0.0551842	0.662285	MA_0891	AAM04330.1	M6MC vs MFMC (2)	375.218	0.126349	0.714828	CDS	phoU
predicted protein CDS	AE010299	267	reverse	20.43	20.43	1.05954	5.56674e-22	MA_1532	AAM04946.1	M6MC vs MFMC (2)	709.585	0.109942	3.72537e-21	CDS
homocysteine desulfhydrase CDS	AE010299	1155	reverse	21.39	21.39	1.06029	5.81465e-23	MA_0808	AAM04247.1	M6MC vs MFMC (2)	787.501	0.107463	4.02771e-22	CDS
predicted protein CDS	AE010299	1032	reverse	9.18	9.18	1.06037	1.77987e-10	MA_0793	AAM04232.1	M6MC vs MFMC (2)	175.777	0.166223	6.62927e-10	CDS
ipdC CDS	AE010299	1653	reverse	36.78	36.78	1.06065	1.43556e-38	MA_0594	AAM04038.1	M6MC vs MFMC (2)	1285.21	0.0816654	1.65144e-37	CDS
htpX CDS	AE010299	885	forward	49.82	49.82	1.06117	9.08368e-52	MA_2111	AAM05510.1	M6MC vs MFMC (2)	1809.29	0.0700997	1.50643e-50	CDS
DNA-directed DNA polymerase CDS	AE010299	2814	forward	6.04	6.04	0.329986	3.13801e-07	MA_0885	AAM04324.1	M6MC vs MFMC (2)	12006	0.0645138	9.09383e-07	CDS
predicted protein CDS	AE010299	2154	forward	1.97	-1.97	-0.256867	0.00606346	MA_0884	AAM04323.1	M6MC vs MFMC (2)	969.185	0.0935991	0.0107124	CDS
extracellular solute-binding protein, family 5 CDS	AE010299	1575	reverse	0.49	-0.49	-0.0955621	0.262789	MA_0883	AAM04322.1	M6MC vs MFMC (2)	862.625	0.0853368	0.324661	CDS
magnesium chelatase subunit CDS	AE010299	3903	reverse	5.06	5.06	0.329497	3.28846e-06	MA_0882	AAM04321.1	M6MC vs MFMC (2)	1577.92	0.0708303	8.64742e-06	CDS
dipeptide transporter protein DppB CDS	AE010299	780	reverse	0.26	0.26	0.101032	0.489367	MA_0881	AAM04320.1	M6MC vs MFMC (2)	219.338	0.146144	0.554811	CDS
dipeptide ABC transporter, dipeptide-binding protein CDS	AE010299	837	reverse	0.32	0.32	0.108539	0.411317	MA_0880	AAM04319.1	M6MC vs MFMC (2)	274.391	0.13211	0.479483	CDS
oligopeptide ABC transporter, ATP-binding protein CDS	AE010299	942	reverse	0.61	-0.61	-0.231712	0.194445	MA_0879	AAM04318.1	M6MC vs MFMC (2)	145.702	0.178578	0.247842	CDS
oligopeptide ABC transporter, ATP-binding protein CDS	AE010299	1026	reverse	0.02	-0.02	-0.0125062	0.946172	MA_0878	AAM04317.1	M6MC vs MFMC (2)	128.106	0.185238	0.955636	CDS
vhtD CDS	AE010299	486	forward	56.45	56.45	1.0623	1.79797e-58	MA_1144	AAM04565.1	M6MC vs MFMC (2)	3545.54	0.065893	3.55216e-57	CDS
predicted protein CDS	AE010299	384	reverse	4.69	4.69	1.06233	7.98221e-06	MA_2654	AAM06032.1	M6MC vs MFMC (2)	78.8852	0.237888	2.02519e-05	CDS
dienelactone hydrolase family protein CDS	AE010299	870	forward	27.97	27.97	1.06508	1.22562e-29	MA_1571	AAM04984.1	M6MC vs MFMC (2)	896.687	0.0942052	1.071e-28	CDS
cell division protein FtsZ CDS	AE010299	1179	forward	54.83	54.83	1.06818	7.72005e-57	MA_3876	AAM07227.1	M6MC vs MFMC (2)	6673.58	0.0672335	1.46778e-55	CDS
cbiC CDS	AE010299	723	reverse	39.47	39.47	1.06937	2.67515e-41	MA_4258	AAM07603.1	M6MC vs MFMC (2)	4664.07	0.0794454	3.37664e-40	CDS
cobN/magnesium chelatase family protein CDS	AE010299	3909	reverse	5.2	5.2	0.36731	2.36116e-06	MA_0872	AAM04311.1	M6MC vs MFMC (2)	1691.48	0.0778237	6.30383e-06	CDS
predicted protein CDS	AE010299	1653	reverse	2.95	2.95	0.492657	0.000543787	MA_0871	AAM04310.1	M6MC vs MFMC (2)	260.558	0.14246	0.00111657	CDS
isf-1 CDS	AE010299	576	reverse	5.62	5.62	1.06948	8.69148e-07	MA_0327	AAM03780.1	M6MC vs MFMC (2)	115.549	0.217411	2.40818e-06	CDS
cbiQ CDS	AE010299	894	reverse	0.2	0.2	0.0759273	0.567158	MA_0869	AAM04308.1	M6MC vs MFMC (2)	297.418	0.132684	0.629389	CDS	cbiQ
multidrug ABC transporter, ATP-binding protein CDS	AE010299	774	reverse	0.21	0.21	0.0746654	0.560205	MA_0868	AAM04307.1	M6MC vs MFMC (2)	318.887	0.128173	0.622846	CDS
multidrug ABC transporter, permease protein CDS	AE010299	744	reverse	0.07	0.07	0.0401822	0.816879	MA_0867	AAM04306.1	M6MC vs MFMC (2)	193.024	0.173528	0.852135	CDS
conserved hypothetical protein CDS	AE010299	1005	forward	0.2	0.2	0.0323296	0.577018	MA_0866	AAM04305.1	M6MC vs MFMC (2)	6606.01	0.0579647	0.637793	CDS
predicted protein CDS	AE010299	876	reverse	17.16	17.16	1.07093	1.20804e-18	MA_3600	AAM06956.1	M6MC vs MFMC (2)	435.738	0.121504	6.975e-18	CDS
hypothetical protein CDS	AE010299	648	reverse	0.04	-0.04	-0.0103964	0.884126	MA_0864	AAM04303.1	M6MC vs MFMC (2)	2284.98	0.0713344	0.908244	CDS
conserved hypothetical protein CDS	AE010299	675	reverse	28.35	28.35	1.0725	5.0755e-30	MA_3621	AAM06976.1	M6MC vs MFMC (2)	739.487	0.0942182	4.5045e-29	CDS
hpcE CDS	AE010299	735	forward	39.75	39.75	1.07451	1.38681e-41	MA_0585	AAM04029.1	M6MC vs MFMC (2)	1467.64	0.0795413	1.77013e-40	CDS
2-oxoacid ferredoxin oxidoreductase, subunit alpha CDS	AE010299	1770	forward	44.04	44.04	1.07455	6.5711e-46	MA_3075	AAM06448.1	M6MC vs MFMC (2)	2819.66	0.0755487	9.21576e-45	CDS
glutathione-regulated potassium-efflux system protein CDS	AE010299	1986	reverse	55.44	55.44	1.07458	1.86326e-57	MA_3108	AAM06481.1	M6MC vs MFMC (2)	3393.94	0.0672602	3.60283e-56	CDS
aroE CDS	AE010299	843	forward	39.19	39.19	1.07483	5.19313e-41	MA_4594	AAM07933.1	M6MC vs MFMC (2)	2251.49	0.0801438	6.51868e-40	CDS
antibiotic resistance protein McbG CDS	AE010299	519	forward	8.31	8.31	1.0751	1.3726e-09	MA_0507	AAM03951.1	M6MC vs MFMC (2)	262.368	0.177448	4.84621e-09	CDS
conserved hypothetical protein CDS	AE010299	924	forward	19.58	19.58	1.07527	4.12449e-21	MA_0163	AAM03616.1	M6MC vs MFMC (2)	689.041	0.114034	2.64713e-20	CDS
hypothetical protein (multi-domain) CDS	AE010299	1104	reverse	1.94	-1.94	-0.40265	0.0065903	MA_0856	AAM04295.1	M6MC vs MFMC (2)	209.318	0.148204	0.01154	CDS
mtaA CDS	AE010299	1065	reverse	1.34	1.34	0.145089	0.0298648	MA_0855	AAM04294.1	M6MC vs MFMC (2)	3000.83	0.0668034	0.0459688	CDS	mtaA
N-acetyltransferase CDS	AE010299	561	forward	1.36	1.36	0.364305	0.0281219	MA_0854	AAM04293.1	M6MC vs MFMC (2)	188.174	0.165926	0.0435683	CDS
bcrA CDS	AE010299	945	reverse	0.2	-0.2	-0.0961721	0.569155	MA_0853	AAM04292.1	M6MC vs MFMC (2)	177.77	0.168932	0.630791	CDS	bcrA
predicted protein CDS	AE010299	252	forward	15.15	15.15	1.0763	1.35577e-16	MA_1188	AAM04609.1	M6MC vs MFMC (2)	339.408	0.130168	7.09749e-16	CDS
conserved hypothetical protein CDS	AE010299	456	reverse	51.88	51.88	1.07801	7.43502e-54	MA_1423	AAM04838.1	M6MC vs MFMC (2)	3864.27	0.0697702	1.30443e-52	CDS
cell surface protein CDS	AE010299	6828	reverse	0.05	-0.05	-0.00981794	0.873421	MA_0850	AAM04289.1	M6MC vs MFMC (2)	6192.18	0.0616262	0.89996	CDS
predicted protein CDS	AE010299	222	reverse	29.28	29.28	1.07816	5.64301e-31	MA_3384	AAM06753.1	M6MC vs MFMC (2)	860.408	0.0931615	5.21176e-30	CDS
predicted protein CDS	AE010299	327	forward	23.04	23.04	1.07851	1.24462e-24	MA_3308	AAM06678.1	M6MC vs MFMC (2)	498.151	0.105271	9.16618e-24	CDS
mtbA CDS	AE010299	1182	forward	6.34	6.34	0.388181	1.54755e-07	MA_0847	AAM04286.1	M6MC vs MFMC (2)	1654.63	0.0739842	4.60514e-07	CDS	mtbA
conserved hypothetical protein CDS	AE010299	663	reverse	20.44	20.44	1.07862	5.38108e-22	MA_4432	AAM07773.1	M6MC vs MFMC (2)	411.437	0.111881	3.60644e-21	CDS
cdhC CDS	AE010299	1413	forward	29.84	29.84	1.07873	1.53109e-31	MA_3862	AAM07213.1	M6MC vs MFMC (2)	14507.3	0.0923219	1.45549e-30	CDS
universal stress protein CDS	AE010299	441	reverse	39.8	39.8	1.0823	1.22449e-41	MA_1462	AAM04876.1	M6MC vs MFMC (2)	1476.12	0.0800637	1.57177e-40	CDS
rpoA1 CDS	AE010299	2643	reverse	57.26	57.26	1.08234	2.68659e-59	MA_1263	AAM04682.1	M6MC vs MFMC (2)	18839.6	0.066652	5.47438e-58	CDS
ribosomal protein L6p CDS	AE010299	531	forward	66.02	66.02	1.08296	3.59945e-68	MA_1088	AAM04513.1	M6MC vs MFMC (2)	10921.9	0.06207	9.45427e-67	CDS
oppA CDS	AE010299	1584	reverse	46.51	46.51	1.08335	2.06918e-48	MA_1250	AAM04669.1	M6MC vs MFMC (2)	2082.86	0.0740967	3.11336e-47	CDS
conserved hypothetical protein CDS	AE010299	1800	forward	36.17	36.17	1.08407	5.97669e-38	MA_2663	AAM06041.1	M6MC vs MFMC (2)	1630.54	0.0841793	6.73898e-37	CDS
indolepyruvate ferredoxin oxidoreductase, subunit alpha CDS	AE010299	1818	forward	51.95	51.95	1.08546	6.43618e-54	MA_1022	AAM04452.1	M6MC vs MFMC (2)	7180.08	0.0702095	1.13357e-52	CDS
cbiQ CDS	AE010299	897	forward	7.08	7.08	1.08705	2.60528e-08	MA_1748	AAM05155.1	M6MC vs MFMC (2)	132.596	0.195299	8.31349e-08	CDS
predicted protein CDS	AE010299	750	reverse	1.84	-1.84	-0.569001	0.00849386	MA_0837	AAM04276.1	M6MC vs MFMC (2)	94.8249	0.216204	0.0145426	CDS
transposase CDS	AE010299	729	reverse	2.51	-2.51	-0.392074	0.00160401	MA_0836	AAM04275.1	M6MC vs MFMC (2)	386.214	0.124264	0.00308971	CDS
hypothetical protein (multi-domain) CDS	AE010299	2112	reverse	29.01	29.01	1.08731	1.06143e-30	MA_4352	AAM07695.1	M6MC vs MFMC (2)	672.854	0.0943952	9.68497e-30	CDS
conserved hypothetical protein CDS	AE010299	1143	forward	37.85	37.85	1.08786	1.18591e-39	MA_4592	AAM07931.1	M6MC vs MFMC (2)	4782.79	0.082556	1.42184e-38	CDS
ferric enterobactin transport ATP-binding protein CDS	AE010299	792	reverse	36.9	36.9	1.08862	1.06897e-38	MA_0950	AAM04383.1	M6MC vs MFMC (2)	1586.14	0.0836737	1.24548e-37	CDS
conserved hypothetical protein CDS	AE010299	480	forward	15.89	15.89	1.08933	2.36854e-17	MA_0516	AAM03960.1	M6MC vs MFMC (2)	321.81	0.128548	1.28894e-16	CDS
transposase CDS	AE010299	816	forward	0.01	0.01	0.00602723	0.974917	MA_0831	AAM04270.1	M6MC vs MFMC (2)	167.287	0.191697	0.979011	CDS
hypothetical protein (multi-domain) CDS	AE010299	1017	forward	25.24	25.24	1.08954	7.24778e-27	MA_1029	AAM04459.1	M6MC vs MFMC (2)	655.086	0.101528	5.81871e-26	CDS
arcA CDS	AE010299	1008	reverse	10.21	10.21	1.09106	1.57166e-11	MA_0792	AAM04231.1	M6MC vs MFMC (2)	181.851	0.161851	6.22636e-11	CDS
predicted protein CDS	AE010299	279	forward	1.69	-1.69	-0.826119	0.0124716	MA_0828	AAM04267.1	M6MC vs MFMC (2)	36.2759	0.330644	0.0206301	CDS
predicted protein CDS	AE010299	576	reverse	4.34	-4.34	-0.263612	1.86204e-05	MA_0827	AAM04266.1	M6MC vs MFMC (2)	3352.5	0.0615798	4.53436e-05	CDS
hat CDS	AE010299	1644	reverse	0.76	-0.76	-0.112852	0.131064	MA_0826	AAM04265.1	M6MC vs MFMC (2)	1762.54	0.0747403	0.174138	CDS	hat
predicted protein CDS	AE010299	519	forward	7.16	-7.16	-0.495756	2.14965e-08	MA_0825	AAM04264.1	M6MC vs MFMC (2)	2153.32	0.0885357	6.88372e-08	CDS
predicted protein CDS	AE010299	543	reverse	6.45	-6.45	-0.438898	1.17673e-07	MA_0824	AAM04263.1	M6MC vs MFMC (2)	1007.59	0.0828567	3.5411e-07	CDS
recJ CDS	AE010299	1431	reverse	0.3	-0.3	-0.0553274	0.429437	MA_0823	AAM04262.1	M6MC vs MFMC (2)	2696.49	0.0700209	0.496404	CDS	recJ
conserved hypothetical protein CDS	AE010299	759	forward	0.85	-0.85	-0.0941795	0.104861	MA_0822	AAM04261.1	M6MC vs MFMC (2)	5212.66	0.0580735	0.142875	CDS
cooC CDS	AE010299	762	forward	45.59	45.59	1.09195	1.75427e-47	MA_3863	AAM07214.1	M6MC vs MFMC (2)	7024.9	0.0754395	2.54678e-46	CDS
cam CDS	AE010299	744	reverse	12.79	12.79	1.09619	3.50662e-14	MA_2536	AAM05919.1	M6MC vs MFMC (2)	264.09	0.144653	1.61439e-13	CDS
predicted protein CDS	AE010299	837	reverse	13.16	13.16	1.09878	1.48041e-14	MA_3633	AAM06988.1	M6MC vs MFMC (2)	298.572	0.142899	6.97098e-14	CDS
conserved hypothetical protein CDS	AE010299	258	reverse	0.76	0.76	0.110717	0.129979	MA_0818	AAM04257.1	M6MC vs MFMC (2)	2038.36	0.0731197	0.1729	CDS
conserved hypothetical protein CDS	AE010299	426	reverse	1.22	-1.22	-0.158973	0.0399285	MA_0817	AAM04256.1	M6MC vs MFMC (2)	1819.36	0.0773786	0.0599191	CDS
aminoacyl-histidine dipeptidase CDS	AE010299	1521	reverse	57.49	57.49	1.09931	1.5754e-59	MA_2653	AAM06031.1	M6MC vs MFMC (2)	2317.36	0.0675608	3.2392e-58	CDS
tyrS CDS	AE010299	954	reverse	2	-2	-0.179166	0.00559879	MA_0815	AAM04254.1	M6MC vs MFMC (2)	4139.34	0.0646716	0.00996892	CDS	tyrS
predicted protein CDS	AE010299	1182	reverse	5.51	-5.51	-0.320902	1.12108e-06	MA_0814	AAM04253.1	M6MC vs MFMC (2)	4621.48	0.0659057	3.07248e-06	CDS
conserved hypothetical protein CDS	AE010299	2577	reverse	0.29	-0.29	-0.0471468	0.452091	MA_0813	AAM04252.1	M6MC vs MFMC (2)	2968.23	0.0627007	0.518108	CDS
predicted protein CDS	AE010299	357	forward	1.45	-1.45	-0.303693	0.0222174	MA_0812	AAM04251.1	M6MC vs MFMC (2)	312.535	0.132812	0.0352992	CDS
hit CDS	AE010299	453	reverse	0.97	0.97	0.236789	0.0764281	MA_0811	AAM04250.1	M6MC vs MFMC (2)	267.668	0.133644	0.10752	CDS	hit
hyuA CDS	AE010299	2016	forward	55.97	55.97	1.09993	5.53366e-58	MA_4395	AAM07737.1	M6MC vs MFMC (2)	3335.65	0.0685231	1.08383e-56	CDS
conserved hypothetical protein CDS	AE010299	723	forward	13.03	13.03	1.10024	2.00703e-14	MA_2444	AAM05830.1	M6MC vs MFMC (2)	351.705	0.143819	9.3634e-14	CDS
cmd CDS	AE010299	354	forward	41.36	41.36	1.10269	3.26743e-43	MA_3736	AAM07089.1	M6MC vs MFMC (2)	2657.2	0.0800092	4.35402e-42	CDS
fpoD CDS	AE010299	1125	forward	64.73	64.73	1.10346	7.26636e-67	MA_1498	AAM04912.1	M6MC vs MFMC (2)	18312.7	0.0638763	1.85496e-65	CDS
predicted protein CDS	AE010299	528	forward	37.94	37.94	1.10368	9.5144e-40	MA_2856	AAM06235.1	M6MC vs MFMC (2)	2178.99	0.0836507	1.14374e-38	CDS
czcD CDS	AE010299	1170	forward	0.09	-0.09	-0.0273989	0.769355	MA_0805	AAM04244.1	M6MC vs MFMC (2)	1482.28	0.0934419	0.811502	CDS	czcD
vorA CDS	AE010299	1449	reverse	63.11	63.11	1.10546	3.15846e-65	MA_2909	AAM06285.1	M6MC vs MFMC (2)	7703.36	0.064814	7.75785e-64	CDS
ribosomal protein S14p CDS	AE010299	153	forward	50.99	50.99	1.10687	5.91976e-53	MA_1086	AAM04511.1	M6MC vs MFMC (2)	2870.02	0.0722656	1.02669e-51	CDS
conserved hypothetical protein CDS	AE010299	894	forward	5.25	-5.25	-0.412155	2.10514e-06	MA_0802	AAM04241.1	M6MC vs MFMC (2)	1458.46	0.0868964	5.6602e-06	CDS
predicted protein CDS	AE010299	237	reverse	0.2	-0.2	-0.281626	0.571381	MA_0801	AAM04240.1	M6MC vs MFMC (2)	9.38502	0.497557	0.632486	CDS
mrpG CDS	AE010299	372	reverse	34.41	34.41	1.10693	3.60574e-36	MA_4566	AAM07905.1	M6MC vs MFMC (2)	1153.48	0.0881477	3.8918e-35	CDS
conserved hypothetical protein CDS	AE010299	963	reverse	0.44	-0.44	-0.24922	0.300413	MA_0799	AAM04238.1	M6MC vs MFMC (2)	98.0901	0.240665	0.365092	CDS
predicted protein CDS	AE010299	1887	reverse	35.11	35.11	1.11319	7.05275e-37	MA_1841	AAM05246.1	M6MC vs MFMC (2)	1303.25	0.0877478	7.75973e-36	CDS
conserved hypothetical protein CDS	AE010299	1572	reverse	14	14	1.11466	2.02401e-15	MA_1537	AAM04951.1	M6MC vs MFMC (2)	349.158	0.140388	9.93208e-15	CDS
predicted protein CDS	AE010299	324	reverse	0.02	0.02	0.0281413	0.941268	MA_0796	AAM04235.1	M6MC vs MFMC (2)	32.3365	0.381961	0.95245	CDS
conserved hypothetical protein CDS	AE010299	930	forward	0.25	0.25	0.0800404	0.503503	MA_0795	AAM04234.1	M6MC vs MFMC (2)	390.777	0.119644	0.568568	CDS
predicted protein CDS	AE010299	210	reverse	6.02	6.02	1.11475	3.27558e-07	MA_1619	AAM05031.1	M6MC vs MFMC (2)	4827.41	0.218286	9.46835e-07	CDS
predicted protein CDS	AE010299	1038	reverse	61.98	61.98	1.1176	4.35275e-64	MA_0783	AAM04222.1	M6MC vs MFMC (2)	5336.98	0.0661225	1.0465e-62	CDS
predicted protein CDS	AE010299	906	forward	42.23	42.23	1.11845	4.32972e-44	MA_0469	AAM03913.1	M6MC vs MFMC (2)	3135.48	0.0803071	5.89049e-43	CDS
predicted protein CDS	AE010299	222	forward	36.03	36.03	1.11971	8.252e-38	MA_3131	AAM06504.1	M6MC vs MFMC (2)	3867.66	0.0871152	9.23574e-37	CDS
ubiA CDS	AE010299	942	forward	6.98	6.98	0.482185	3.30681e-08	MA_0790	AAM04229.1	M6MC vs MFMC (2)	1497.04	0.0872833	1.04712e-07	CDS	ubiA
predicted protein CDS	AE010299	252	forward	0.51	-0.51	-0.398601	0.250191	MA_0789	AAM04228.1	M6MC vs MFMC (2)	38.8201	0.346644	0.310535	CDS
glnQ CDS	AE010299	471	forward	1.32	-1.32	-0.941744	0.030906	MA_0788	AAM04227.1	M6MC vs MFMC (2)	16.7982	0.43634	0.0474931	CDS	glnQ
glnP CDS	AE010299	642	forward	1.39	-1.39	-0.610339	0.0259242	MA_0787	AAM04226.1	M6MC vs MFMC (2)	51.8901	0.274021	0.0406345	CDS	glnP
porD CDS	AE010299	261	reverse	52.45	52.45	1.11989	1.97452e-54	MA_0033	AAM03487.1	M6MC vs MFMC (2)	5205.43	0.0720826	3.54634e-53	CDS
metallo-beta-lactamase CDS	AE010299	1374	reverse	52.46	52.46	1.12702	1.92643e-54	MA_2320	AAM05711.1	M6MC vs MFMC (2)	1756.65	0.0725342	3.47369e-53	CDS
conserved hypothetical protein CDS	AE010299	603	reverse	0.23	-0.23	-0.146278	0.518683	MA_0784	AAM04223.1	M6MC vs MFMC (2)	83.8541	0.226656	0.582958	CDS
copper P-type ATPase CDS	AE010299	2295	forward	54.53	54.53	1.12949	1.56968e-56	MA_0166	AAM03619.1	M6MC vs MFMC (2)	1857.27	0.0712924	2.97193e-55	CDS
acetyltransferase (GNAT) family protein CDS	AE010299	861	reverse	3.93	3.93	0.381508	5.02685e-05	MA_0782	AAM04221.1	M6MC vs MFMC (2)	638.294	0.0940979	0.000116959	CDS
predicted protein CDS	AE010299	732	forward	0.1	-0.1	-0.0266327	0.750467	MA_0781	AAM04220.1	M6MC vs MFMC (2)	1077.79	0.0837443	0.794232	CDS
desulfoferrodoxin CDS	AE010299	381	forward	57.69	57.69	1.13067	9.91972e-60	MA_3737	AAM07090.1	M6MC vs MFMC (2)	2642.89	0.0693676	2.05823e-58	CDS
Hth5 family protein CDS	AE010299	693	reverse	49.11	49.11	1.13169	4.8291e-51	MA_4576	AAM07915.1	M6MC vs MFMC (2)	2107.93	0.0753064	7.80905e-50	CDS
predicted protein CDS	AE010299	255	reverse	0.91	-0.91	-0.247012	0.0876497	MA_0778	AAM04217.1	M6MC vs MFMC (2)	319.676	0.144627	0.121873	CDS
signal-transducing histidine kinase CDS	AE010299	1704	forward	1.95	1.95	0.202216	0.00633802	MA_0777	AAM04216.1	M6MC vs MFMC (2)	2176.76	0.0740783	0.0111498	CDS
ABC transporter, ATP-binding protein CDS	AE010299	1011	forward	7.39	7.39	1.13374	1.24074e-08	MA_3464	AAM06832.1	M6MC vs MFMC (2)	112.332	0.19911	4.06189e-08	CDS
phosphinothricin acetyltransferase CDS	AE010299	540	reverse	0.43	0.43	0.296868	0.305726	MA_0775	AAM04214.1	M6MC vs MFMC (2)	60.2168	0.289844	0.370656	CDS
predicted protein CDS	AE010299	261	reverse	1	1	0.484563	0.0700885	MA_0774	AAM04213.1	M6MC vs MFMC (2)	55.2203	0.267516	0.0993703	CDS
quinone reductase CDS	AE010299	642	reverse	22.32	22.32	1.13427	6.59175e-24	MA_0326	AAM03779.1	M6MC vs MFMC (2)	799.648	0.112497	4.7319e-23	CDS
conserved hypothetical protein CDS	AE010299	393	reverse	0.76	0.76	0.313451	0.129867	MA_0772	AAM04211.1	M6MC vs MFMC (2)	122.699	0.20695	0.172801	CDS
NADPH:quinone reductase CDS	AE010299	1038	reverse	0.52	-0.52	-0.164994	0.243555	MA_0771	AAM04210.1	M6MC vs MFMC (2)	249.229	0.141486	0.30321	CDS
conserved hypothetical protein CDS	AE010299	552	reverse	86.61	86.61	1.13825	6.37623e-89	MA_3496	AAM06861.1	M6MC vs MFMC (2)	6365.01	0.0569332	2.47637e-87	CDS
predicted protein CDS	AE010299	513	forward	0.63	-0.63	-0.230492	0.182897	MA_0768	AAM04208.1	M6MC vs MFMC (2)	192.724	0.173057	0.235168	CDS
conserved hypothetical protein CDS	AE010299	351	forward	1.3	-1.3	-0.400754	0.032683	MA_0767	AAM04207.1	M6MC vs MFMC (2)	144.743	0.187623	0.0499199	CDS
nucleotidyltransferase CDS	AE010299	297	forward	0.37	-0.37	-0.226482	0.354255	MA_0766	AAM04206.1	M6MC vs MFMC (2)	66.8381	0.244485	0.422836	CDS
conserved hypothetical protein CDS	AE010299	234	forward	0.05	0.05	0.0361018	0.86492	MA_0765	AAM04205.1	M6MC vs MFMC (2)	107.736	0.212221	0.892618	CDS
conserved hypothetical protein CDS	AE010299	294	forward	0.06	0.06	0.0414628	0.840407	MA_0764	AAM04204.1	M6MC vs MFMC (2)	104.031	0.2059	0.872073	CDS
ppa CDS	AE010299	2058	reverse	73.21	73.21	1.1441	2.0978e-75	MA_3879	AAM07230.1	M6MC vs MFMC (2)	21553	0.062265	6.18987e-74	CDS
metF CDS	AE010299	879	reverse	62.17	62.17	1.14475	2.7686e-64	MA_3514	AAM06877.1	M6MC vs MFMC (2)	3541.9	0.0676223	6.76372e-63	CDS
aepA CDS	AE010299	1662	forward	0.37	-0.37	-0.130883	0.360236	MA_0761	AAM04201.1	M6MC vs MFMC (2)	280.248	0.143054	0.428735	CDS	aepA
lysS CDS	AE010299	1536	forward	2.89	-2.89	-0.265792	0.000635412	MA_0760	AAM04200.1	M6MC vs MFMC (2)	3122.92	0.0778071	0.00129244	CDS	lysS
sensory transduction histidine kinase CDS	AE010299	3846	forward	3.6	-3.6	-0.301907	0.000111769	MA_0759	AAM04199.1	M6MC vs MFMC (2)	1249.69	0.0781431	0.000249941	CDS
sensory transduction histidine kinase CDS	AE010299	3051	forward	1.27	1.27	0.131895	0.0352366	MA_0758	AAM04198.1	M6MC vs MFMC (2)	3710.36	0.0626391	0.0534251	CDS
phosphoesterase CDS	AE010299	855	forward	2.34	-2.34	-0.255123	0.00242243	MA_0757	AAM04197.1	M6MC vs MFMC (2)	1313.5	0.0841195	0.00453732	CDS
predicted protein CDS	AE010299	240	reverse	1.01	1.01	0.509895	0.0681214	MA_0756	AAM04196.1	M6MC vs MFMC (2)	52.46	0.279517	0.0967823	CDS
predicted protein CDS	AE010299	564	reverse	40.36	40.36	1.14523	3.35686e-42	MA_3930	AAM07281.1	M6MC vs MFMC (2)	916.802	0.0841287	4.35817e-41	CDS
predicted protein CDS	AE010299	351	forward	0.63	-0.63	-0.657235	0.18258	MA_0754	AAM04194.1	M6MC vs MFMC (2)	12.8636	0.493104	0.234971	CDS
predicted protein CDS	AE010299	414	forward	0.52	0.52	0.176866	0.242447	MA_0753	AAM04193.1	M6MC vs MFMC (2)	354.642	0.151311	0.302244	CDS
hypothetical protein (multi-domain) CDS	AE010299	3159	forward	60.31	60.31	1.14553	2.22647e-62	MA_1989	AAM05392.1	M6MC vs MFMC (2)	2819.43	0.0687247	4.93516e-61	CDS
cmtM CDS	AE010299	1026	forward	37.4	37.4	1.14602	3.39667e-39	MA_0779	AAM04218.1	M6MC vs MFMC (2)	1094.93	0.0874983	4.00895e-38	CDS
conserved hypothetical protein CDS	AE010299	852	reverse	1.49	-1.49	-0.175915	0.0203794	MA_0750	AAM04190.1	M6MC vs MFMC (2)	1350.4	0.0758488	0.0324926	CDS
cysS CDS	AE010299	1422	forward	5.37	-5.37	-0.352649	1.57119e-06	MA_0749	AAM04189.1	M6MC vs MFMC (2)	3527.11	0.0734385	4.25984e-06	CDS	cysS
Maf protein CDS	AE010299	594	forward	0.12	-0.12	-0.0515431	0.709563	MA_0748	AAM04188.1	M6MC vs MFMC (2)	246.858	0.138392	0.757045	CDS
predicted protein CDS	AE010299	999	reverse	0.87	-0.87	-0.134493	0.0979917	MA_0747	AAM04187.1	M6MC vs MFMC (2)	1145.19	0.0812808	0.134443	CDS
conserved hypothetical protein CDS	AE010299	456	forward	3.27	3.27	0.39439	0.00025034	MA_0746	AAM04186.1	M6MC vs MFMC (2)	488.677	0.107701	0.000540144	CDS
predicted protein CDS	AE010299	636	forward	1.53	-1.53	-0.654782	0.0181778	MA_0745	AAM04185.1	M6MC vs MFMC (2)	62.3581	0.277218	0.0292788	CDS
kefC CDS	AE010299	1989	forward	24.65	24.65	1.14618	2.86192e-26	MA_3981	AAM07330.1	M6MC vs MFMC (2)	808.493	0.108092	2.25382e-25	CDS
multiple antibiotic resistance protein (MarR family) CDS	AE010299	591	reverse	0.73	-0.73	-0.29931	0.139907	MA_0743	AAM04183.1	M6MC vs MFMC (2)	170.051	0.202766	0.184754	CDS
cbiD CDS	AE010299	1020	reverse	37.06	37.06	1.14804	7.35131e-39	MA_0521	AAM03965.1	M6MC vs MFMC (2)	1113.56	0.0880474	8.63162e-38	CDS
predicted protein CDS	AE010299	300	forward	0.34	0.34	0.13568	0.391687	MA_0741	AAM04181.1	M6MC vs MFMC (2)	185.791	0.158401	0.460498	CDS
ABC transporter, permease protein CDS	AE010299	900	forward	13.64	13.64	1.14809	4.71244e-15	MA_3463	AAM06831.1	M6MC vs MFMC (2)	219.335	0.146545	2.27077e-14	CDS
predicted protein CDS	AE010299	249	forward	5.9	5.9	1.14876	4.40174e-07	MA_1939	AAM05343.1	M6MC vs MFMC (2)	105.554	0.227445	1.25244e-06	CDS
predicted protein CDS	AE010299	285	reverse	0.32	-0.32	-0.260863	0.415216	MA_0738	AAM04178.1	M6MC vs MFMC (2)	35.5019	0.320176	0.482913	CDS
trpA CDS	AE010299	819	reverse	8.04	8.04	1.14891	2.62224e-09	MA_2990	AAM06363.1	M6MC vs MFMC (2)	1035.91	0.192976	9.0819e-09	CDS
hypothetical protein (multi-domain) CDS	AE010299	5820	forward	97.55	97.55	1.14927	5.69868e-100	MA_3490	AAM06856.1	M6MC vs MFMC (2)	15526.1	0.0541489	2.81465e-98	CDS
paaI CDS	AE010299	441	reverse	5.81	5.81	0.49298	5.53109e-07	MA_0735	AAM04175.1	M6MC vs MFMC (2)	684.544	0.0984599	1.55528e-06	CDS	paaI
conserved hypothetical protein CDS	AE010299	702	forward	0.4	-0.4	-0.198052	0.331578	MA_0734	AAM04174.1	M6MC vs MFMC (2)	124.24	0.203979	0.399335	CDS
conserved hypothetical protein CDS	AE010299	1083	forward	44.2	44.2	1.1504	4.39633e-46	MA_3446	AAM06813.1	M6MC vs MFMC (2)	1943.65	0.0807223	6.24278e-45	CDS
predicted protein CDS	AE010299	249	forward	1.85	-1.85	-0.375785	0.0081341	MA_0732	AAM04172.1	M6MC vs MFMC (2)	241.664	0.141996	0.0140164	CDS
predicted protein CDS	AE010299	771	forward	1.49	1.49	0.610847	0.0202239	MA_0731	AAM04171.1	M6MC vs MFMC (2)	65.258	0.26305	0.0322787	CDS
predicted protein CDS	AE010299	267	reverse	0.16	-0.16	-0.183093	0.637604	MA_0730	AAM04170.1	M6MC vs MFMC (2)	24.2365	0.388689	0.694789	CDS
predicted protein CDS	AE010299	423	reverse	3.3	-3.3	-0.455398	0.00022843	MA_0729	AAM04169.1	M6MC vs MFMC (2)	390.801	0.123571	0.000495459	CDS
lig CDS	AE010299	1743	reverse	0.34	-0.34	-0.138597	0.388689	MA_0728	AAM04168.1	M6MC vs MFMC (2)	213.924	0.160786	0.457673	CDS	lig
DNA-directed DNA polymerase, family X CDS	AE010299	1767	reverse	0.02	0.02	0.0101587	0.941341	MA_0727	AAM04167.1	M6MC vs MFMC (2)	256.768	0.138055	0.95245	CDS
lysA CDS	AE010299	1263	reverse	7.68	7.68	0.345026	6.24842e-09	MA_0726	AAM04166.1	M6MC vs MFMC (2)	8106.26	0.0593851	2.10473e-08	CDS	lysA
conserved hypothetical protein CDS	AE010299	555	forward	4.23	4.23	0.346715	2.43313e-05	MA_0725	AAM04165.1	M6MC vs MFMC (2)	976.516	0.0821421	5.83745e-05	CDS
predicted protein CDS	AE010299	597	reverse	0.72	-0.72	-0.144933	0.144521	MA_0724	AAM04164.1	M6MC vs MFMC (2)	1579.73	0.0993266	0.190239	CDS
transcriptional regulator CDS	AE010299	339	reverse	0.84	0.84	0.204976	0.105137	MA_0723	AAM04163.1	M6MC vs MFMC (2)	424.03	0.126494	0.143165	CDS
conserved hypothetical protein CDS	AE010299	1161	forward	1.15	-1.15	-0.126653	0.0478191	MA_0722	AAM04162.1	M6MC vs MFMC (2)	6678.62	0.0639994	0.0703888	CDS
rpoL CDS	AE010299	279	forward	9.82	-9.82	-0.382843	3.92729e-11	MA_0721	AAM04161.1	M6MC vs MFMC (2)	4505.93	0.0579468	1.51106e-10	CDS	rpoL
hypothetical protein (multi-domain) CDS	AE010299	936	forward	12.24	-12.24	-0.408243	1.29732e-13	MA_0720	AAM04160.1	M6MC vs MFMC (2)	14492.5	0.0551199	5.81939e-13	CDS
hemU CDS	AE010299	1071	reverse	47.91	47.91	1.15044	7.82504e-50	MA_0951	AAM04384.1	M6MC vs MFMC (2)	1744.01	0.0775119	1.22189e-48	CDS
predicted protein CDS	AE010299	330	reverse	7.48	7.48	1.15317	9.94993e-09	MA_3423	AAM06790.1	M6MC vs MFMC (2)	137.939	0.201195	3.28579e-08	CDS
hpt CDS	AE010299	570	forward	0.55	0.55	0.579317	0.224569	MA_0717	AAM04157.1	M6MC vs MFMC (2)	10.942	0.477012	0.282514	CDS	hpt
predicted protein CDS	AE010299	252	reverse	4.14	4.14	0.368408	3.05881e-05	MA_0716	AAM04156.1	M6MC vs MFMC (2)	1466.97	0.0883676	7.26948e-05	CDS
conserved hypothetical protein CDS	AE010299	2073	forward	1.74	1.74	0.181689	0.0108732	MA_0715	AAM04155.1	M6MC vs MFMC (2)	2724.42	0.0713416	0.0181982	CDS
cheD1 CDS	AE010299	663	reverse	5.02	5.02	1.15602	3.658e-06	MA_3064	AAM06437.1	M6MC vs MFMC (2)	68.478	0.249684	9.58589e-06	CDS
conserved hypothetical protein CDS	AE010299	1218	reverse	8.73	-8.73	-0.362824	5.09397e-10	MA_0713	AAM04153.1	M6MC vs MFMC (2)	10060.5	0.0583677	1.84291e-09	CDS
oppC CDS	AE010299	867	reverse	12.56	12.56	1.15772	6.09686e-14	MA_1246	AAM04665.1	M6MC vs MFMC (2)	197.337	0.15424	2.76765e-13	CDS
mgl CDS	AE010299	1221	reverse	9.45	9.45	1.15893	9.43585e-11	MA_2532	AAM05915.1	M6MC vs MFMC (2)	197.38	0.178965	3.54938e-10	CDS
predicted protein CDS	AE010299	429	reverse	0.07	0.07	0.0191396	0.806686	MA_0710	AAM04150.1	M6MC vs MFMC (2)	2021.54	0.0782154	0.84402	CDS
conserved hypothetical protein CDS	AE010299	2157	forward	0.91	0.91	0.138183	0.0890387	MA_0709	AAM04149.1	M6MC vs MFMC (2)	4484.25	0.0812604	0.123539	CDS
Pap2 superfamily protein CDS	AE010299	1149	reverse	28.34	28.34	1.15958	5.13797e-30	MA_1569	AAM04982.1	M6MC vs MFMC (2)	918.132	0.101878	4.55106e-29	CDS
ack CDS	AE010299	1227	reverse	61.59	61.59	1.16046	1.09912e-63	MA_3606	AAM06961.1	M6MC vs MFMC (2)	21600.7	0.0688811	2.56123e-62	CDS
predicted protein CDS	AE010299	366	forward	0.68	0.68	0.461679	0.1621	MA_0706	AAM04146.1	M6MC vs MFMC (2)	31.6472	0.330233	0.211116	CDS
aldehyde dehydrogenase CDS	AE010299	1407	forward	0.28	0.28	0.155199	0.463171	MA_0705	AAM04145.1	M6MC vs MFMC (2)	91.9638	0.211548	0.528673	CDS
acidic ribosomal protein P0-like protein CDS	AE010299	1044	forward	80.02	80.02	1.16187	2.9292e-82	MA_4276	AAM07620.1	M6MC vs MFMC (2)	38428.8	0.0604758	9.50734e-81	CDS
pycA CDS	AE010299	1482	forward	66.53	66.53	1.16493	1.09346e-68	MA_0675	AAM04115.1	M6MC vs MFMC (2)	5458.36	0.0665091	2.94005e-67	CDS
predicted protein CDS	AE010299	243	forward	0.13	0.13	0.182119	0.692826	MA_0702	AAM04142.1	M6MC vs MFMC (2)	12.4598	0.461034	0.741801	CDS
oppA CDS	AE010299	1800	reverse	0.08	0.08	0.0282013	0.793824	MA_0701	AAM04141.1	M6MC vs MFMC (2)	423.299	0.107907	0.832672	CDS	oppA
H(+)-transporting ATP synthase, subunit B CDS	AE010299	990	reverse	16.34	16.34	1.16702	8.26822e-18	MA_2435	AAM05821.1	M6MC vs MFMC (2)	312.334	0.135767	4.5874e-17	CDS
oppC CDS	AE010299	972	reverse	0.2	0.2	0.093081	0.568799	MA_0699	AAM04139.1	M6MC vs MFMC (2)	171.924	0.163351	0.63055	CDS	oppC
oppD CDS	AE010299	954	reverse	1.06	-1.06	-0.391382	0.0604903	MA_0698	AAM04138.1	M6MC vs MFMC (2)	107.626	0.208492	0.086956	CDS	oppD
oppF CDS	AE010299	699	reverse	0.68	-0.68	-0.321062	0.158284	MA_0697	AAM04137.1	M6MC vs MFMC (2)	94.5609	0.227564	0.206738	CDS	oppF
predicted protein CDS	AE010299	246	forward	27.92	27.92	1.16861	1.39024e-29	MA_1027	AAM04457.1	M6MC vs MFMC (2)	551.949	0.103463	1.2102e-28	CDS
copper binding protein, plastocyanin/azurin family CDS	AE010299	444	forward	6.7	6.7	1.16894	6.43603e-08	MA_1357	AAM04773.1	M6MC vs MFMC (2)	107.642	0.21622	1.99083e-07	CDS
adh CDS	AE010299	1203	forward	10.4	10.4	1.17016	9.86731e-12	MA_2630	AAM06008.1	M6MC vs MFMC (2)	230.402	0.171869	3.97139e-11	CDS
conserved hypothetical protein CDS	AE010299	927	reverse	21.41	21.41	1.17055	5.53943e-23	MA_1718	AAM05125.1	M6MC vs MFMC (2)	352.651	0.11858	3.8547e-22	CDS
geranylgeranyl reductase CDS	AE010299	1170	forward	5.64	-5.64	-0.431962	8.33741e-07	MA_0692	AAM04132.1	M6MC vs MFMC (2)	750.043	0.087667	2.31148e-06	CDS
rimK CDS	AE010299	975	forward	18.01	18.01	1.17189	1.60994e-19	MA_3268	AAM06639.1	M6MC vs MFMC (2)	364.01	0.129676	9.67665e-19	CDS
conserved hypothetical protein CDS	AE010299	633	forward	0.96	0.96	0.203343	0.0787571	MA_0690	AAM04130.1	M6MC vs MFMC (2)	638.604	0.115671	0.110571	CDS
conserved hypothetical protein CDS	AE010299	636	forward	0.18	-0.18	-0.0449558	0.602687	MA_0689	AAM04129.1	M6MC vs MFMC (2)	1537.97	0.0863637	0.661659	CDS
secY CDS	AE010299	1476	forward	76.19	76.19	1.17597	2.07187e-78	MA_1095	AAM04520.1	M6MC vs MFMC (2)	19531.3	0.0627303	6.49281e-77	CDS
oppA CDS	AE010299	1641	reverse	14.08	14.08	1.1774	1.68315e-15	MA_0302	AAM03755.1	M6MC vs MFMC (2)	227.62	0.147865	8.29529e-15	CDS
predicted protein CDS	AE010299	213	reverse	29.69	29.69	1.17937	2.17385e-31	MA_3931	AAM07282.1	M6MC vs MFMC (2)	629.139	0.101193	2.05363e-30	CDS
potassium channel protein CDS	AE010299	411	forward	3.47	3.47	1.18281	0.000153044	MA_2218	AAM05614.1	M6MC vs MFMC (2)	43.9176	0.31241	0.000338999	CDS
fprB CDS	AE010299	384	forward	0.15	-0.15	-0.0384293	0.654888	MA_0684	AAM04124.1	M6MC vs MFMC (2)	1718.65	0.0859752	0.707516	CDS	fprB
metG CDS	AE010299	2139	reverse	59.57	59.57	1.18366	1.23521e-61	MA_4046	AAM07394.1	M6MC vs MFMC (2)	4017.99	0.0714529	2.68554e-60	CDS
SpoU rRNA methylase CDS	AE010299	768	reverse	5.44	-5.44	-0.408627	1.34187e-06	MA_0682	AAM04122.1	M6MC vs MFMC (2)	922.373	0.0845415	3.65774e-06	CDS
mcm2 CDS	AE010299	2106	reverse	2.35	-2.35	-0.209517	0.00236822	MA_0681	AAM04121.1	M6MC vs MFMC (2)	3599.8	0.0689272	0.00444495	CDS	mcm2
conserved hypothetical protein CDS	AE010299	291	reverse	4.78	-4.78	-0.423608	6.53242e-06	MA_0680	AAM04120.1	M6MC vs MFMC (2)	692.639	0.0939602	1.66667e-05	CDS
predicted protein CDS	AE010299	723	reverse	6.55	-6.55	-0.410434	9.28767e-08	MA_0679	AAM04119.1	M6MC vs MFMC (2)	1240.34	0.0768583	2.83623e-07	CDS
conserved hypothetical protein CDS	AE010299	963	reverse	1.13	-1.13	-0.14993	0.0507894	MA_0678	AAM04118.1	M6MC vs MFMC (2)	1543.91	0.0767592	0.0742559	CDS
conserved hypothetical protein CDS	AE010299	501	forward	49.79	49.79	1.18889	9.81085e-52	MA_4200	AAM07546.1	M6MC vs MFMC (2)	1790.91	0.078563	1.62111e-50	CDS
multidrug resistance efflux pump CDS	AE010299	1221	reverse	24.05	24.05	1.19664	1.15574e-25	MA_4663	AAM06946.1	M6MC vs MFMC (2)	619.462	0.114265	8.94662e-25	CDS
hspA CDS	AE010299	462	forward	49.57	49.57	1.197	1.64587e-51	MA_0133	AAM03587.1	M6MC vs MFMC (2)	2019.72	0.079277	2.70972e-50	CDS
nqr5 CDS	AE010299	600	forward	40.42	40.42	1.19839	2.88855e-42	MA_0663	AAM04105.1	M6MC vs MFMC (2)	2768.94	0.0879623	3.7609e-41	CDS
predicted protein CDS	AE010299	483	forward	9.57	9.57	1.19865	7.05649e-11	MA_0860	AAM04299.1	M6MC vs MFMC (2)	184.169	0.183857	2.67429e-10	CDS
hmaA CDS	AE010299	210	reverse	4.23	-4.23	-0.35715	2.45248e-05	MA_0672	AAM04112.1	M6MC vs MFMC (2)	4719.74	0.0846502	5.87768e-05	CDS	hmaA
fwdG CDS	AE010299	264	forward	1.13	1.13	0.137719	0.0503488	MA_0671	AAM04111.1	M6MC vs MFMC (2)	5643.82	0.0703728	0.0736828	CDS	fwdG
response regulator receiver CDS	AE010299	378	reverse	30.94	30.94	1.20174	1.16107e-32	MA_1366	AAM04782.1	M6MC vs MFMC (2)	624.091	0.100973	1.14444e-31	CDS
conserved hypothetical protein CDS	AE010299	1068	reverse	2.05	-2.05	-0.33726	0.00490351	MA_0667	AAM04109.1	M6MC vs MFMC (2)	401.986	0.11988	0.00882437	CDS
predicted protein CDS	AE010299	423	forward	32.02	32.02	1.20283	9.30579e-34	MA_3568	AAM06929.1	M6MC vs MFMC (2)	637.698	0.0993221	9.52377e-33	CDS
transcriptional regulator, Hth-3 family CDS	AE010299	579	reverse	62.01	62.01	1.20373	4.01409e-64	MA_1424	AAM04839.1	M6MC vs MFMC (2)	5472.8	0.0711982	9.70214e-63	CDS
conserved hypothetical protein CDS	AE010299	231	forward	61.95	61.95	1.20429	4.69125e-64	MA_3734	AAM07087.1	M6MC vs MFMC (2)	2258.53	0.0712701	1.12195e-62	CDS
conserved hypothetical protein CDS	AE010299	2556	forward	38.28	38.28	1.21011	4.31165e-40	MA_2695	AAM06074.1	M6MC vs MFMC (2)	1020.42	0.0913055	5.25259e-39	CDS
predicted protein CDS	AE010299	1152	forward	22.47	22.47	1.21048	4.67074e-24	MA_2052	AAM05454.1	M6MC vs MFMC (2)	463.554	0.119655	3.37959e-23	CDS
gatA CDS	AE010299	1431	forward	61.66	61.66	1.21105	9.26626e-64	MA_4523	AAM07863.1	M6MC vs MFMC (2)	4750.36	0.0718409	2.17041e-62	CDS
ABC transporter, ATP-binding protein CDS	AE010299	1011	forward	14.29	14.29	1.21118	1.02574e-15	MA_0845	AAM04284.1	M6MC vs MFMC (2)	229.906	0.15095	5.11633e-15	CDS
bacteriochlorophyll synthase 43 kDa subunit CDS	AE010299	1158	forward	38.33	38.33	1.21167	3.84835e-40	MA_4421	AAM07763.1	M6MC vs MFMC (2)	921.604	0.0913648	4.70078e-39	CDS
conserved hypothetical protein CDS	AE010299	1179	forward	34.88	34.88	1.21204	1.19573e-36	MA_4326	AAM07669.1	M6MC vs MFMC (2)	920.356	0.0958528	1.30926e-35	CDS
nosX CDS	AE010299	1020	reverse	4.56	4.56	0.348698	1.09586e-05	MA_0657	AAM04099.1	M6MC vs MFMC (2)	1090.78	0.0792975	2.73754e-05	CDS	nosX
dppA CDS	AE010299	1692	forward	40.91	40.91	1.21623	9.37846e-43	MA_0840	AAM04279.1	M6MC vs MFMC (2)	1299.87	0.0887387	1.23883e-41	CDS
conserved hypothetical protein CDS	AE010299	894	reverse	2.75	-2.75	-0.247128	0.000881688	MA_0655	AAM04097.1	M6MC vs MFMC (2)	3334.99	0.0743066	0.00175796	CDS
conserved hypothetical protein CDS	AE010299	771	reverse	5.16	5.16	0.408097	2.57292e-06	MA_0654	AAM04096.1	M6MC vs MFMC (2)	1184.07	0.0867873	6.85307e-06	CDS
predicted protein CDS	AE010299	2013	forward	1.2	1.2	0.172342	0.0425164	MA_0653	AAM04095.1	M6MC vs MFMC (2)	1139.3	0.084963	0.0634465	CDS
predicted protein CDS	AE010299	321	forward	21.41	21.41	1.21678	5.63678e-23	MA_1811	AAM05217.1	M6MC vs MFMC (2)	644.38	0.123285	3.91046e-22	CDS
conserved hypothetical protein CDS	AE010299	657	forward	32.72	32.72	1.21909	1.8067e-34	MA_1289	AAM04708.1	M6MC vs MFMC (2)	1507.85	0.0995658	1.89599e-33	CDS
hypothetical protein (multi-domain) CDS	AE010299	696	forward	1.53	-1.53	-0.471931	0.0184745	MA_0650	AAM04092.1	M6MC vs MFMC (2)	156.921	0.200313	0.0296951	CDS
predicted protein CDS	AE010299	408	reverse	38.7	38.7	1.22081	1.61121e-40	MA_0629	AAM04072.1	M6MC vs MFMC (2)	1397.16	0.0916035	1.9841e-39	CDS
DNA primase CDS	AE010299	1245	reverse	6.78	-6.78	-0.388878	5.30835e-08	MA_0648	AAM04090.1	M6MC vs MFMC (2)	1702.77	0.0714763	1.65554e-07	CDS
rfbA CDS	AE010299	1194	forward	46.35	46.35	1.2215	2.98393e-48	MA_3025	AAM06398.1	M6MC vs MFMC (2)	2032.25	0.0836881	4.44557e-47	CDS
ribosomal protein L44e CDS	AE010299	279	reverse	10.5	-10.5	-0.495145	7.76503e-12	MA_0646	AAM04088.1	M6MC vs MFMC (2)	23678.5	0.0723599	3.15602e-11	CDS
ribosomal protein L5p CDS	AE010299	498	forward	75.68	75.68	1.22284	6.78989e-78	MA_1085	AAM04510.1	M6MC vs MFMC (2)	8719	0.0654514	2.11324e-76	CDS
conserved hypothetical protein CDS	AE010299	420	reverse	13.55	13.55	1.22397	5.94727e-15	MA_0809	AAM04248.1	M6MC vs MFMC (2)	205.347	0.156817	2.84767e-14	CDS
oppA CDS	AE010299	1563	reverse	31.45	31.45	1.22441	3.55987e-33	MA_1249	AAM04668.1	M6MC vs MFMC (2)	569.272	0.102036	3.58671e-32	CDS
3-isopropylmalate dehydratase CDS	AE010299	771	reverse	7.1	-7.1	-0.357793	2.46554e-08	MA_0642	AAM04084.1	M6MC vs MFMC (2)	7698.83	0.0641702	7.87311e-08	CDS
conserved hypothetical protein CDS	AE010299	1404	reverse	2.04	-2.04	-0.18979	0.00505894	MA_0641	AAM04083.1	M6MC vs MFMC (2)	4506.29	0.0677032	0.00907176	CDS
predicted protein CDS	AE010299	768	reverse	0.85	-0.85	-0.32576	0.10347	MA_0640	AAM04082.1	M6MC vs MFMC (2)	115.407	0.200067	0.141107	CDS
rubrerythrin CDS	AE010299	492	reverse	0.21	-0.21	-0.040523	0.54626	MA_0639	AAM04081.1	M6MC vs MFMC (2)	3125.11	0.0671608	0.609879	CDS
predicted protein CDS	AE010299	804	reverse	0.23	-0.23	-0.101848	0.527569	MA_0638	AAM04080.1	M6MC vs MFMC (2)	297.21	0.161223	0.591773	CDS
glmS CDS	AE010299	1857	forward	85.78	85.78	1.22575	4.50006e-88	MA_3023	AAM06396.1	M6MC vs MFMC (2)	4871.31	0.0616111	1.66246e-86	CDS
aspC CDS	AE010299	1185	forward	6.72	6.72	0.341401	6.09248e-08	MA_0636	AAM04078.1	M6MC vs MFMC (2)	5204.14	0.0630349	1.88971e-07	CDS	aspC
predicted protein CDS	AE010299	645	forward	3.25	-3.25	-0.3249	0.000259877	MA_0635	AAM04077.1	M6MC vs MFMC (2)	846.03	0.088957	0.000558864	CDS
rpoB1 CDS	AE010299	1815	reverse	68.31	68.31	1.22836	1.77531e-70	MA_1264	AAM04683.1	M6MC vs MFMC (2)	15339.1	0.0692099	4.91892e-69	CDS
predicted protein CDS	AE010299	1590	forward	50.88	50.88	1.23242	7.5939e-53	MA_1568	AAM04981.1	M6MC vs MFMC (2)	1881.67	0.080548	1.30707e-51	CDS
conserved hypothetical protein CDS	AE010299	384	reverse	59.09	59.09	1.23452	3.82923e-61	MA_4243	AAM07588.1	M6MC vs MFMC (2)	22166.7	0.0748312	8.16902e-60	CDS
conserved hypothetical protein CDS	AE010299	864	forward	36.17	36.17	1.23797	5.99639e-38	MA_2233	AAM05628.1	M6MC vs MFMC (2)	1054.83	0.0961317	6.74445e-37	CDS
nimD CDS	AE010299	459	reverse	11.02	11.02	1.23828	2.29347e-12	MA_2197	AAM05593.1	M6MC vs MFMC (2)	161.761	0.17651	9.61397e-12	CDS
conserved hypothetical protein CDS	AE010299	1140	reverse	4.56	4.56	0.337631	1.10755e-05	MA_0628	AAM04071.1	M6MC vs MFMC (2)	1716.79	0.076821	2.76067e-05	CDS
conserved hypothetical protein CDS	AE010299	1167	forward	27.98	27.98	1.23973	1.19926e-29	MA_4327	AAM07670.1	M6MC vs MFMC (2)	519.368	0.109634	1.04999e-28	CDS
predicted protein CDS	AE010299	846	reverse	11.89	11.89	1.24009	2.9589e-13	MA_3184	AAM06556.1	M6MC vs MFMC (2)	190.441	0.169963	1.2978e-12	CDS
predicted protein CDS	AE010299	288	reverse	0.31	0.31	0.356769	0.421035	MA_0625	AAM04068.1	M6MC vs MFMC (2)	17.969	0.443397	0.48843	CDS
predicted protein CDS	AE010299	366	reverse	1.97	-1.97	-0.395339	0.00602342	MA_0624	AAM04067.1	M6MC vs MFMC (2)	264.762	0.143942	0.0106541	CDS
predicted protein CDS	AE010299	549	reverse	40.09	40.09	1.24238	6.30076e-42	MA_1552	AAM04965.1	M6MC vs MFMC (2)	938.965	0.0915747	8.13371e-41	CDS
cpcE CDS	AE010299	1464	reverse	34.07	34.07	1.24324	8.00647e-36	MA_3599	AAM06955.1	M6MC vs MFMC (2)	636.458	0.0995037	8.58052e-35	CDS
predicted protein CDS	AE010299	1104	reverse	3.33	3.33	0.312256	0.000213361	MA_0621	AAM04064.1	M6MC vs MFMC (2)	999.287	0.0843331	0.000465216	CDS
predicted protein CDS	AE010299	291	reverse	18.65	18.65	1.2441	3.5729e-20	MA_3414	AAM06781.1	M6MC vs MFMC (2)	257.75	0.135225	2.21793e-19	CDS
sensory transduction histidine kinase CDS	AE010299	1965	forward	1.82	1.82	0.322277	0.00881826	MA_0619	AAM04062.1	M6MC vs MFMC (2)	438.225	0.123052	0.015064	CDS
conserved hypothetical protein CDS	AE010299	390	reverse	85.38	85.38	1.24829	1.13067e-87	MA_1671	AAM05079.1	M6MC vs MFMC (2)	3065.36	0.0628904	4.14337e-86	CDS
2-cys peroxiredoxin, subunit A CDS	AE010299	462	reverse	0.7	-0.7	-0.169793	0.153215	MA_0616	AAM04060.1	M6MC vs MFMC (2)	429.739	0.11888	0.200636	CDS
transmembrane transport protein (DitE-like protein) CDS	AE010299	1620	reverse	1.36	1.36	0.179027	0.0279662	MA_0615	AAM04059.1	M6MC vs MFMC (2)	969.489	0.0814587	0.0433567	CDS
3-hydroxyisobutyrate dehydrogenase CDS	AE010299	903	reverse	0.15	-0.15	-0.0684287	0.645881	MA_0614	AAM04058.1	M6MC vs MFMC (2)	431.501	0.148922	0.701118	CDS
oppC CDS	AE010299	873	forward	11.28	11.28	1.25012	1.24085e-12	MA_4251	AAM07596.1	M6MC vs MFMC (2)	196.143	0.176055	5.25971e-12	CDS
predicted protein CDS	AE010299	225	reverse	2.48	-2.48	-0.439607	0.00172892	MA_0612	AAM04056.1	M6MC vs MFMC (2)	359.868	0.140305	0.00331626	CDS
conserved hypothetical protein CDS	AE010299	660	forward	0.1	-0.1	-0.0308301	0.748869	MA_0611	AAM04055.1	M6MC vs MFMC (2)	738.808	0.0963044	0.793022	CDS
sensory transduction histidine kinase CDS	AE010299	2025	forward	43.12	43.12	1.25082	5.52964e-45	MA_0620	AAM04063.1	M6MC vs MFMC (2)	817.677	0.0888779	7.61415e-44	CDS
RNA-binding protein CDS	AE010299	261	forward	5.78	5.78	0.303324	5.87055e-07	MA_0609	AAM04053.1	M6MC vs MFMC (2)	6622.61	0.0607204	1.64767e-06	CDS
conserved hypothetical protein CDS	AE010299	1107	forward	36.88	36.88	1.25514	1.14593e-38	MA_4325	AAM07668.1	M6MC vs MFMC (2)	1127.26	0.0965118	1.32835e-37	CDS
cobalt ABC transporter, ATP-binding protein CDS	AE010299	1845	reverse	25.39	25.39	1.25757	5.08086e-27	MA_1747	AAM05154.1	M6MC vs MFMC (2)	477.997	0.116829	4.10079e-26	CDS
conserved hypothetical protein CDS	AE010299	771	reverse	2.51	2.51	1.25827	0.00159087	MA_0303	AAM03756.1	M6MC vs MFMC (2)	20.7831	0.398492	0.0030657	CDS
predicted protein CDS	AE010299	1524	reverse	21.99	21.99	1.25832	1.45973e-23	MA_0874	AAM04313.1	M6MC vs MFMC (2)	376.868	0.125779	1.03157e-22	CDS
atsA CDS	AE010299	756	forward	47.64	47.64	1.25871	1.48712e-49	MA_2375	AAM05762.1	M6MC vs MFMC (2)	1479.31	0.0850538	2.29066e-48	CDS
amino acid kinase CDS	AE010299	783	forward	11.76	11.76	0.485947	4.01867e-13	MA_0603	AAM04047.1	M6MC vs MFMC (2)	2330.01	0.0669817	1.74912e-12	CDS
mvk CDS	AE010299	918	forward	0.66	-0.66	-0.108936	0.168307	MA_0602	AAM04046.1	M6MC vs MFMC (2)	1928.68	0.0790728	0.218699	CDS	mvk
conserved hypothetical protein CDS	AE010299	804	forward	6.75	6.75	0.345393	5.65531e-08	MA_0601	AAM04045.1	M6MC vs MFMC (2)	13181.6	0.0636157	1.76012e-07	CDS
ribosomal protein S2p CDS	AE010299	744	forward	8.7	8.7	0.430879	5.55787e-10	MA_0600	AAM04044.1	M6MC vs MFMC (2)	33274.8	0.0694688	2.00436e-09	CDS
rpoK CDS	AE010299	183	forward	4.18	4.18	0.306232	2.75903e-05	MA_0599	AAM04043.1	M6MC vs MFMC (2)	7750.7	0.0730429	6.58458e-05	CDS	rpoK
rpoN CDS	AE010299	189	forward	1.04	1.04	0.124028	0.0630857	MA_0598	AAM04042.1	M6MC vs MFMC (2)	5575.5	0.0667325	0.0902871	CDS	rpoN
ribosomal protein S9p CDS	AE010299	405	forward	8.39	8.39	0.390058	1.14385e-09	MA_0597	AAM04041.1	M6MC vs MFMC (2)	14065.5	0.0640708	4.06701e-09	CDS
predicted protein CDS	AE010299	291	forward	44.8	44.8	1.25995	1.10099e-46	MA_3003	AAM06376.1	M6MC vs MFMC (2)	1282.69	0.0878156	1.57821e-45	CDS
ribosomal protein L18e CDS	AE010299	417	forward	7.53	7.53	0.378193	8.93541e-09	MA_0595	AAM04039.1	M6MC vs MFMC (2)	14744.3	0.0657751	2.97019e-08	CDS
isf-17 CDS	AE010299	666	forward	14.95	14.95	1.26026	2.18148e-16	MA_3740	AAM07093.1	M6MC vs MFMC (2)	256.726	0.153472	1.129e-15	CDS
ribosomal protein S6e CDS	AE010299	411	forward	57.18	57.18	1.26046	3.28306e-59	MA_1526	AAM04940.1	M6MC vs MFMC (2)	2084.19	0.0776794	6.65992e-58	CDS
ABC transporter, ATP-binding protein CDS	AE010299	699	forward	4.27	4.27	1.26124	2.25707e-05	MA_3465	AAM06833.1	M6MC vs MFMC (2)	45.9552	0.297615	5.43228e-05	CDS
fpoI CDS	AE010299	411	forward	76.39	76.39	1.2617	1.29605e-78	MA_1500	AAM04914.1	M6MC vs MFMC (2)	4224.09	0.0672144	4.08977e-77	CDS
conserved hypothetical protein CDS	AE010299	855	reverse	66.42	66.42	1.26381	1.42988e-68	MA_4242	AAM07587.1	M6MC vs MFMC (2)	35456.5	0.072217	3.82198e-67	CDS
pycB CDS	AE010299	1719	forward	93.39	93.39	1.26633	9.00639e-96	MA_0674	AAM04114.1	M6MC vs MFMC (2)	8547.92	0.0609846	4.05198e-94	CDS
predicted protein CDS	AE010299	255	reverse	3.59	3.59	1.26985	0.000114807	MA_1681	AAM05088.1	M6MC vs MFMC (2)	39.3799	0.329237	0.000256481	CDS
gltX CDS	AE010299	1740	forward	5.31	5.31	0.314171	1.82945e-06	MA_0587	AAM04031.1	M6MC vs MFMC (2)	10399.4	0.0658446	4.93939e-06	CDS	gltX
argF CDS	AE010299	909	forward	74.43	74.43	1.27251	1.20443e-76	MA_3310	AAM06680.1	M6MC vs MFMC (2)	6854.85	0.0686766	3.69793e-75	CDS
conserved hypothetical protein CDS	AE010299	510	forward	41.33	41.33	1.2731	3.49589e-43	MA_2627	AAM06005.1	M6MC vs MFMC (2)	5019.25	0.0924061	4.64483e-42	CDS
PQQ enzyme repeat domain protein CDS	AE010299	1713	reverse	28.36	28.36	1.27329	4.89037e-30	MA_0873	AAM04312.1	M6MC vs MFMC (2)	441.289	0.111826	4.3487e-29	CDS
vorB CDS	AE010299	1056	reverse	91.44	91.44	1.27437	8.22417e-94	MA_2910	AAM06286.1	M6MC vs MFMC (2)	3708.74	0.0620231	3.59333e-92	CDS
conserved hypothetical protein CDS	AE010299	321	reverse	56.92	56.92	1.27459	6.06491e-59	MA_3383	AAM06752.1	M6MC vs MFMC (2)	1147.79	0.0787338	1.21405e-57	CDS
hypothetical protein (multi-domain) CDS	AE010299	951	reverse	48.99	48.99	1.28007	6.3194e-51	MA_2922	AAM06297.1	M6MC vs MFMC (2)	987.431	0.0852813	1.01827e-49	CDS
predicted protein CDS	AE010299	1140	reverse	2.71	2.71	1.28098	0.000993269	MA_2806	AAM06183.1	M6MC vs MFMC (2)	31.8779	0.389068	0.00196492	CDS
predicted protein CDS	AE010299	1878	reverse	86.51	86.51	1.28135	8.06166e-89	MA_3146	AAM06519.1	M6MC vs MFMC (2)	4699.5	0.0641283	3.07833e-87	CDS
tetR	WWM73_specific	624	reverse	88.03	88.03	1.28136	2.30248e-90			M6MC vs MFMC (2)	41660.6	0.0635665	9.25884e-89	CDS
hemA CDS	AE010299	1383	forward	3.43	3.43	0.242068	0.000169029	MA_0577	AAM04021.1	M6MC vs MFMC (2)	3939.87	0.0643574	0.000372126	CDS	hemA
mrpE CDS	AE010299	498	reverse	63.52	63.52	1.29454	1.21231e-65	MA_4568	AAM07907.1	M6MC vs MFMC (2)	1646.83	0.0756521	2.99388e-64	CDS
nirH CDS	AE010299	477	forward	0.73	-0.73	-0.109709	0.140441	MA_0575	AAM04019.1	M6MC vs MFMC (2)	1468.41	0.0744218	0.185352	CDS	nirH
nirD CDS	AE010299	564	forward	0.08	-0.08	-0.0206037	0.782941	MA_0574	AAM04018.1	M6MC vs MFMC (2)	1832.78	0.0747895	0.823919	CDS	nirD
nirJ CDS	AE010299	1050	forward	6.4	6.4	0.400455	1.32263e-07	MA_0573	AAM04017.1	M6MC vs MFMC (2)	5610.82	0.0759059	3.96178e-07	CDS	nirJ
predicted protein CDS	AE010299	390	forward	1.36	-1.36	-0.344912	0.0284175	MA_0572	AAM04016.1	M6MC vs MFMC (2)	192.512	0.157388	0.0439814	CDS
cation efflux system protein CDS	AE010299	996	reverse	95.82	95.82	1.29491	3.14548e-98	MA_0617	AAM04061.1	M6MC vs MFMC (2)	4631.14	0.0615603	1.50453e-96	CDS
predicted protein CDS	AE010299	354	forward	1.78	-1.78	-1.09532	0.00984394	MA_0570	AAM04014.1	M6MC vs MFMC (2)	19.4736	0.424335	0.0165977	CDS
predicted protein CDS	AE010299	411	forward	0.32	-0.32	-0.268764	0.414743	MA_0569	AAM04013.1	M6MC vs MFMC (2)	36.3291	0.329539	0.482486	CDS
mtd CDS	AE010299	840	forward	87.9	87.9	1.29505	3.14916e-90	MA_4430	AAM07771.1	M6MC vs MFMC (2)	41626.2	0.0642954	1.25524e-88	CDS
predicted protein CDS	AE010299	738	forward	6.04	6.04	1.29668	3.153e-07	MA_3450	AAM06817.1	M6MC vs MFMC (2)	81.5668	0.253551	9.12564e-07	CDS
predicted protein CDS	AE010299	957	forward	2.78	-2.78	-0.406792	0.000827061	MA_0566	AAM04010.1	M6MC vs MFMC (2)	510.258	0.121664	0.00165777	CDS
predicted protein CDS	AE010299	666	forward	1.42	-1.42	-0.416781	0.0241459	MA_0565	AAM04009.1	M6MC vs MFMC (2)	177.442	0.184842	0.0381101	CDS
predicted protein CDS	AE010299	1272	forward	0.62	-0.62	-0.187051	0.184732	MA_0564	AAM04008.1	M6MC vs MFMC (2)	263.668	0.141029	0.237258	CDS
phnP CDS	AE010299	741	forward	16.02	16.02	1.30192	1.74234e-17	MA_4065	AAM07413.1	M6MC vs MFMC (2)	312.572	0.152991	9.52732e-17	CDS
predicted protein CDS	AE010299	507	forward	0.38	0.38	0.197979	0.346183	MA_0562	AAM04006.1	M6MC vs MFMC (2)	164.631	0.210165	0.414617	CDS
conserved hypothetical protein CDS	AE010299	2376	forward	0.3	0.3	0.0926308	0.429995	MA_0561	AAM04005.1	M6MC vs MFMC (2)	398.323	0.117373	0.496669	CDS
conserved hypothetical protein CDS	AE010299	2385	forward	1.05	1.05	0.223374	0.0618089	MA_0560	AAM04004.1	M6MC vs MFMC (2)	527.99	0.1196	0.0886831	CDS
predicted protein CDS	AE010299	525	forward	0.3	-0.3	-0.150085	0.43278	MA_0559	AAM04003.1	M6MC vs MFMC (2)	138.437	0.191327	0.499379	CDS
conserved hypothetical protein CDS	AE010299	2247	forward	0.14	0.14	0.066079	0.673091	MA_0558	AAM04002.1	M6MC vs MFMC (2)	302.898	0.156619	0.724769	CDS
antigen CDS	AE010299	1971	forward	20.16	20.16	1.30404	1.05389e-21	MA_0627	AAM04070.1	M6MC vs MFMC (2)	285.944	0.136242	6.97074e-21	CDS
predicted protein CDS	AE010299	324	forward	18.07	18.07	1.30736	1.39766e-19	MA_3651	AAM07006.1	M6MC vs MFMC (2)	429.152	0.14442	8.45671e-19	CDS
2-oxoacid ferredoxin oxidoreductase, subunit beta CDS	AE010299	852	forward	49.19	49.19	1.30899	3.98833e-51	MA_3076	AAM06449.1	M6MC vs MFMC (2)	1281.99	0.0870312	6.49569e-50	CDS
predicted protein CDS	AE010299	861	forward	1.38	-1.38	-0.244149	0.0265098	MA_0554	AAM03998.1	M6MC vs MFMC (2)	880.645	0.110043	0.0414238	CDS
predicted protein CDS	AE010299	285	forward	0.25	-0.25	-0.224162	0.492782	MA_0553	AAM03997.1	M6MC vs MFMC (2)	40.3779	0.326819	0.558265	CDS
sensory transduction histidine kinase CDS	AE010299	4047	forward	1.53	-1.53	-0.198184	0.0185786	MA_0552	AAM03996.1	M6MC vs MFMC (2)	911.608	0.0841948	0.0298519	CDS
sensory transduction histidine kinase CDS	AE010299	4050	forward	3.68	-3.68	-0.275329	9.2322e-05	MA_0551	AAM03995.1	M6MC vs MFMC (2)	2130.77	0.0704179	0.000208297	CDS
aroC CDS	AE010299	1098	forward	1.07	1.07	0.128593	0.0595185	MA_0550	AAM03994.1	M6MC vs MFMC (2)	2699.49	0.0682431	0.0856132	CDS	aroC
isf-8 CDS	AE010299	723	forward	22.89	22.89	1.30949	1.77893e-24	MA_1836	AAM05241.1	M6MC vs MFMC (2)	408.857	0.128249	1.29959e-23	CDS
3,4-dihydroxy-2-butanone 4-phosphate synthase CDS	AE010299	744	forward	0.07	-0.07	-0.0179172	0.822584	MA_0548	AAM03992.1	M6MC vs MFMC (2)	3777.43	0.0799082	0.857102	CDS
conserved hypothetical protein CDS	AE010299	714	forward	3.83	-3.83	-0.325733	6.46176e-05	MA_0547	AAM03991.1	M6MC vs MFMC (2)	3155.27	0.0815293	0.00014867	CDS
mrpC CDS	AE010299	426	reverse	60.37	60.37	1.3112	1.91733e-62	MA_4570	AAM07909.1	M6MC vs MFMC (2)	1257.5	0.078622	4.27076e-61	CDS
conserved hypothetical protein CDS	AE010299	636	reverse	2.04	2.04	0.285264	0.00505585	MA_0545	AAM03989.1	M6MC vs MFMC (2)	503.7	0.101754	0.00906989	CDS
pcm-1 CDS	AE010299	756	reverse	4.89	4.89	0.487652	4.97486e-06	MA_0544	AAM03988.1	M6MC vs MFMC (2)	479.978	0.106804	1.28957e-05	CDS	pcm-1
pcm-2 CDS	AE010299	717	reverse	0.81	0.81	0.154447	0.114273	MA_0543	AAM03987.1	M6MC vs MFMC (2)	808.557	0.0977963	0.154036	CDS	pcm-2
fpoK CDS	AE010299	309	forward	61.52	61.52	1.31346	1.29151e-63	MA_1503	AAM04917.1	M6MC vs MFMC (2)	2559.77	0.0780072	2.99418e-62	CDS
hyuA CDS	AE010299	2052	reverse	73.78	73.78	1.31516	5.50737e-76	MA_3497	AAM06862.1	M6MC vs MFMC (2)	4447.51	0.0712939	1.66837e-74	CDS
conserved hypothetical protein CDS	AE010299	288	reverse	3.48	3.48	0.323579	0.000150851	MA_0540	AAM03984.1	M6MC vs MFMC (2)	1114.98	0.0853847	0.000334537	CDS
flavoprotein CDS	AE010299	624	forward	33.79	33.79	1.31689	1.52265e-35	MA_3741	AAM07094.1	M6MC vs MFMC (2)	727.091	0.105832	1.62035e-34	CDS
peptidase family protein U32 CDS	AE010299	2568	reverse	1.38	-1.38	-0.155251	0.0263333	MA_0538	AAM03982.1	M6MC vs MFMC (2)	1627.38	0.0698933	0.0412189	CDS
conserved hypothetical protein CDS	AE010299	792	reverse	84.63	84.63	1.31828	6.4848e-87	MA_4652	AAM07986.1	M6MC vs MFMC (2)	5564.35	0.0667122	2.32023e-85	CDS
predicted protein CDS	AE010299	258	reverse	0.62	0.62	0.127855	0.188577	MA_0536	AAM03980.1	M6MC vs MFMC (2)	811.19	0.0972431	0.241449	CDS
NAD(+) synthase (glutamine-hydrolyzing) CDS	AE010299	1026	forward	48.09	48.09	1.31855	5.1691e-50	MA_1030	AAM04460.1	M6MC vs MFMC (2)	1154.33	0.0886723	8.15568e-49	CDS
hypothetical protein CDS	AE010299	933	reverse	64.85	64.85	1.32037	5.49123e-67	MA_4241	AAM07586.1	M6MC vs MFMC (2)	30703.7	0.0763616	1.40973e-65	CDS
predicted protein CDS	AE010299	300	reverse	7.57	7.57	1.32116	7.96651e-09	MA_3567	AAM06928.1	M6MC vs MFMC (2)	83.7687	0.229005	2.66763e-08	CDS
mtbB CDS	AE010299	1404	forward	1.82	-1.82	-0.245253	0.00890132	MA_0532	AAM03976.1	M6MC vs MFMC (2)	889.276	0.0937574	0.015183	CDS	mtbB
predicted protein CDS	AE010299	306	forward	2.28	-2.28	-0.451376	0.00285297	MA_0531	AAM03975.1	M6MC vs MFMC (2)	193.687	0.151308	0.00529355	CDS
transmembrane protein MttP CDS	AE010299	1062	forward	4.43	-4.43	-0.455807	1.51878e-05	MA_0530	AAM03974.1	M6MC vs MFMC (2)	523.781	0.105366	3.72643e-05	CDS
mttC CDS	AE010299	651	forward	0.54	0.54	0.190712	0.230629	MA_0529	AAM03973.1	M6MC vs MFMC (2)	183.569	0.159093	0.288938	CDS	mttC
mttB CDS	AE010299	1488	forward	0.44	0.44	0.116145	0.302134	MA_0528	AAM03972.1	M6MC vs MFMC (2)	382.259	0.112558	0.366987	CDS	mttB
mtbC CDS	AE010299	642	forward	2.03	-2.03	-0.412728	0.00527655	MA_0527	AAM03971.1	M6MC vs MFMC (2)	303.118	0.14795	0.0094359	CDS	mtbC
hdrD CDS	AE010299	1149	forward	3.19	3.19	0.295336	0.000301615	MA_0526	AAM03970.1	M6MC vs MFMC (2)	1274.12	0.0817222	0.000642239	CDS	hdrD
tfb CDS	AE010299	1014	forward	59.42	59.42	1.32505	1.74005e-61	MA_0610	AAM04054.1	M6MC vs MFMC (2)	1882.81	0.0800874	3.76515e-60	CDS
ribosomal protein S4e CDS	AE010299	708	forward	91.92	91.92	1.32796	2.70753e-94	MA_1084	AAM04509.1	M6MC vs MFMC (2)	11653.6	0.0644622	1.19447e-92	CDS
mutS CDS	AE010299	2703	reverse	7.43	7.43	0.368581	1.12546e-08	MA_0523	AAM03967.1	M6MC vs MFMC (2)	5864.99	0.0645427	3.70318e-08	CDS	mutS
mutL CDS	AE010299	1971	reverse	4.85	4.85	0.319468	5.46686e-06	MA_0522	AAM03966.1	M6MC vs MFMC (2)	2633.03	0.0702742	1.4043e-05	CDS	mutL
pmmB CDS	AE010299	1314	forward	86.48	86.48	1.3292	8.77892e-89	MA_3024	AAM06397.1	M6MC vs MFMC (2)	3525.35	0.0665376	3.29681e-87	CDS
cbiE CDS	AE010299	588	reverse	1.73	1.73	0.256654	0.0110387	MA_0520	AAM03964.1	M6MC vs MFMC (2)	803.174	0.100986	0.0184614	CDS	cbiE
conserved hypothetical protein CDS	AE010299	765	forward	0.33	-0.33	-0.128677	0.396374	MA_0519	AAM03963.1	M6MC vs MFMC (2)	255.981	0.151721	0.464806	CDS
peptide ABC transporter, ATP-binding protein CDS	AE010299	927	reverse	37.68	37.68	1.33753	1.73252e-39	MA_2479	AAM05865.1	M6MC vs MFMC (2)	1162.75	0.101724	2.06629e-38	CDS
predicted protein CDS	AE010299	279	forward	0.65	-0.65	-0.187619	0.173784	MA_0517	AAM03961.1	M6MC vs MFMC (2)	263.469	0.13794	0.224786	CDS
vnfN CDS	AE010299	1335	forward	27.17	27.17	1.33966	7.80757e-29	MA_1632	AAM05042.1	M6MC vs MFMC (2)	609.968	0.120232	6.69389e-28	CDS
predicted protein CDS	AE010299	210	forward	27.44	27.44	1.34416	4.25518e-29	MA_4508	AAM07848.1	M6MC vs MFMC (2)	510.479	0.120055	3.66898e-28	CDS
predicted protein CDS	AE010299	417	reverse	1.78	-1.78	-0.619813	0.00975737	MA_0514	AAM03958.1	M6MC vs MFMC (2)	67.7186	0.239837	0.0164762	CDS
maa CDS	AE010299	600	reverse	2.46	-2.46	-0.487211	0.00180975	MA_0513	AAM03957.1	M6MC vs MFMC (2)	239.313	0.156168	0.00346107	CDS	maa
predicted protein CDS	AE010299	1215	forward	86.43	86.43	1.34474	9.91436e-89	MA_3739	AAM07092.1	M6MC vs MFMC (2)	2934.78	0.0673359	3.69269e-87	CDS
predicted protein CDS	AE010299	594	reverse	10.77	10.77	1.34502	4.08437e-12	MA_0875	AAM04314.1	M6MC vs MFMC (2)	176.814	0.193967	1.69647e-11	CDS
conserved hypothetical protein CDS	AE010299	504	forward	65.24	65.24	1.34531	2.22326e-67	MA_1396	AAM04812.1	M6MC vs MFMC (2)	1197.52	0.0775703	5.74006e-66	CDS
nitrogen fixation protein NifH/NifE CDS	AE010299	2268	forward	62.08	62.08	1.34577	3.45178e-64	MA_2032	AAM05435.1	M6MC vs MFMC (2)	2188.52	0.079558	8.38764e-63	CDS
fpoH CDS	AE010299	1047	forward	89.13	89.13	1.34874	1.78902e-91	MA_1499	AAM04913.1	M6MC vs MFMC (2)	11030.6	0.0664938	7.39028e-90	CDS
mauG CDS	AE010299	1224	forward	51.2	51.2	1.34904	3.64067e-53	MA_2925	AAM06299.1	M6MC vs MFMC (2)	991.175	0.0878954	6.33839e-52	CDS
predicted protein CDS	AE010299	924	forward	0.15	-0.15	-0.0722444	0.65169	MA_0506	AAM03950.1	M6MC vs MFMC (2)	165.481	0.160039	0.705234	CDS
predicted protein CDS	AE010299	771	forward	0.7	0.7	0.446852	0.153313	MA_0505	AAM03949.1	M6MC vs MFMC (2)	48.5193	0.312938	0.200707	CDS
transcriptional regulator, ArsR family CDS	AE010299	543	reverse	0.83	-0.83	-0.271998	0.10799	MA_0504	AAM03948.1	M6MC vs MFMC (2)	180.259	0.169227	0.146393	CDS
conserved hypothetical protein CDS	AE010299	699	reverse	102.3	102.3	1.35089	9.3046e-105	MA_4240	AAM07585.1	M6MC vs MFMC (2)	13826.4	0.0621491	4.97413e-103	CDS
predicted protein CDS	AE010299	666	forward	2.8	2.8	0.453158	0.000785381	MA_0502	AAM03946.1	M6MC vs MFMC (2)	298.054	0.134953	0.0015784	CDS
predicted protein CDS	AE010299	228	forward	0.16	0.16	0.258528	0.636092	MA_0501	AAM03945.1	M6MC vs MFMC (2)	6.77185	0.546374	0.693475	CDS
predicted protein CDS	AE010299	528	forward	0.1	0.1	0.0690581	0.749934	MA_0500	AAM03944.1	M6MC vs MFMC (2)	111.216	0.216669	0.793965	CDS
conserved hypothetical protein CDS	AE010299	480	forward	6.55	6.55	0.499734	9.22153e-08	MA_0499	AAM03943.1	M6MC vs MFMC (2)	714.232	0.0935581	2.81793e-07	CDS
predicted protein CDS	AE010299	204	forward	0.8	0.8	0.65921	0.119318	MA_0498	AAM03942.1	M6MC vs MFMC (2)	17.9343	0.42321	0.160171	CDS
predicted protein CDS	AE010299	438	reverse	4.04	4.04	1.35195	3.87014e-05	MA_2306	AAM05699.1	M6MC vs MFMC (2)	34.9654	0.328533	9.07426e-05	CDS
predicted protein CDS	AE010299	327	forward	1.58	-1.58	-0.54407	0.0160494	MA_0496	AAM03940.1	M6MC vs MFMC (2)	97.3407	0.225962	0.0260738	CDS
predicted protein CDS	AE010299	225	forward	1.49	-1.49	-0.684107	0.0200297	MA_0495	AAM03939.1	M6MC vs MFMC (2)	47.1301	0.294139	0.0320024	CDS
predicted protein CDS	AE010299	408	forward	0.01	0.01	0.0111586	0.966631	MA_0494	AAM03938.1	M6MC vs MFMC (2)	65.8023	0.266731	0.972624	CDS
nifU CDS	AE010299	381	forward	10.94	10.94	1.35254	2.73654e-12	MA_3265	AAM06636.1	M6MC vs MFMC (2)	142.522	0.193479	1.14291e-11	CDS
predicted protein CDS	AE010299	678	reverse	1.71	1.71	0.232534	0.0117064	MA_0492	AAM03936.1	M6MC vs MFMC (2)	728.764	0.0922435	0.0194921	CDS
fprA CDS	AE010299	1218	forward	56.93	56.93	1.3542	5.80075e-59	MA_3743	AAM07096.1	M6MC vs MFMC (2)	1538.05	0.0836371	1.16631e-57	CDS
rpoB2 CDS	AE010299	1653	reverse	90.89	90.89	1.35478	2.99929e-93	MA_1265	AAM04684.1	M6MC vs MFMC (2)	8563.66	0.0661388	1.28573e-91	CDS
predicted protein CDS	AE010299	213	reverse	0.37	-0.37	-0.433892	0.358639	MA_0489	AAM03933.1	M6MC vs MFMC (2)	11.3681	0.472669	0.427072	CDS
cell surface protein CDS	AE010299	2772	forward	4.46	-4.46	-0.430547	1.40496e-05	MA_0488	AAM03932.1	M6MC vs MFMC (2)	885.129	0.099134	3.46398e-05	CDS
oppF CDS	AE010299	828	reverse	38.06	38.06	1.35688	7.15093e-40	MA_4597	AAM07936.1	M6MC vs MFMC (2)	681.38	0.102674	8.61905e-39	CDS
conserved hypothetical protein CDS	AE010299	777	reverse	2.84	-2.84	-0.376979	0.000723455	MA_0486	AAM03930.1	M6MC vs MFMC (2)	405.969	0.111515	0.00145911	CDS
predicted protein CDS	AE010299	519	forward	61.68	61.68	1.36171	8.86731e-64	MA_0593	AAM04037.1	M6MC vs MFMC (2)	1433.44	0.0807658	2.08772e-62	CDS
predicted protein CDS	AE010299	336	forward	8.88	8.88	1.36207	3.60977e-10	MA_2298	AAM05691.1	M6MC vs MFMC (2)	101.924	0.217234	1.31855e-09	CDS
ribosomal protein L3p CDS	AE010299	1014	forward	69.14	69.14	1.3622	2.59183e-71	MA_1072	AAM04497.1	M6MC vs MFMC (2)	16546.9	0.0762876	7.26994e-70	CDS
predicted protein CDS	AE010299	417	reverse	0.29	-0.29	-0.184297	0.4527	MA_0482	AAM03926.1	M6MC vs MFMC (2)	80.653	0.245428	0.518554	CDS
predicted protein CDS	AE010299	573	reverse	2.35	-2.35	-0.46133	0.00236344	MA_0481	AAM03925.1	M6MC vs MFMC (2)	198.741	0.151738	0.00443936	CDS
predicted protein CDS	AE010299	420	reverse	0.54	0.54	0.180058	0.230474	MA_0480	AAM03924.1	M6MC vs MFMC (2)	221.244	0.150156	0.288824	CDS
cyclohexanol dehydrogenase CDS	AE010299	777	reverse	1.76	-1.76	-0.248283	0.0104701	MA_0479	AAM03923.1	M6MC vs MFMC (2)	766.237	0.0969893	0.0175622	CDS
predicted protein CDS	AE010299	210	reverse	1.04	-1.04	-0.189031	0.0638846	MA_0478	AAM03922.1	M6MC vs MFMC (2)	939.493	0.102014	0.0912866	CDS
oppB CDS	AE010299	951	reverse	16.94	16.94	1.36556	2.01674e-18	MA_1247	AAM04666.1	M6MC vs MFMC (2)	219.734	0.155951	1.15416e-17	CDS
predicted protein CDS	AE010299	444	forward	0.25	-0.25	-0.144181	0.491299	MA_0476	AAM03920.1	M6MC vs MFMC (2)	93.0707	0.20949	0.556863	CDS
predicted protein CDS	AE010299	615	forward	1.29	-1.29	-0.290909	0.0340883	MA_0475	AAM03919.1	M6MC vs MFMC (2)	248.537	0.137285	0.0518224	CDS
porA CDS	AE010299	1212	reverse	90.69	90.69	1.3697	4.83192e-93	MA_0032	AAM03486.1	M6MC vs MFMC (2)	24660	0.0669433	2.03299e-91	CDS
predicted protein CDS	AE010299	240	forward	0.03	-0.03	-0.065271	0.906453	MA_0473	AAM03917.1	M6MC vs MFMC (2)	6.057	0.555434	0.924147	CDS
fpoO CDS	AE010299	363	forward	97.79	97.79	1.36985	3.26638e-100	MA_1507	AAM04921.1	M6MC vs MFMC (2)	8278.24	0.0644622	1.63104e-98	CDS
cdhE CDS	AE010299	1407	forward	84.4	84.4	1.37043	1.12955e-86	MA_3865	AAM07216.1	M6MC vs MFMC (2)	15816.2	0.0694495	4.00991e-85	CDS
predicted protein CDS	AE010299	420	forward	10.36	10.36	1.37121	1.08769e-11	MA_1135	AAM04556.1	M6MC vs MFMC (2)	106.147	0.201815	4.35843e-11	CDS
conserved hypothetical protein CDS	AE010299	918	forward	72.16	72.16	1.37368	2.42368e-74	MA_0752	AAM04192.1	M6MC vs MFMC (2)	2113.73	0.0753059	6.97038e-73	CDS
NifU family protein CDS	AE010299	663	reverse	43.75	43.75	1.37587	1.27594e-45	MA_0807	AAM04246.1	M6MC vs MFMC (2)	671.058	0.0970509	1.77849e-44	CDS
conserved hypothetical protein CDS	AE010299	1500	reverse	0.01	-0.01	-0.00598822	0.961895	MA_0465	AAM03911.1	M6MC vs MFMC (2)	341.692	0.12534	0.968932	CDS
predicted protein CDS	AE010299	585	reverse	72.78	72.78	1.37707	5.67855e-75	MA_1033	AAM04463.1	M6MC vs MFMC (2)	1800.81	0.0751654	1.65406e-73	CDS
ferredoxin CDS	AE010299	180	reverse	0.74	-0.74	-0.10094	0.137916	MA_0463	AAM03909.1	M6MC vs MFMC (2)	4024.45	0.0680375	0.182337	CDS
isf-10 CDS	AE010299	762	reverse	19.49	19.49	1.37806	5.07798e-21	MA_1902	AAM05307.1	M6MC vs MFMC (2)	258.398	0.146485	3.24991e-20	CDS
predicted protein CDS	AE010299	1920	reverse	0.46	0.46	0.0889595	0.280212	MA_0461	AAM03907.1	M6MC vs MFMC (2)	1051.44	0.0823819	0.343481	CDS
conserved hypothetical protein CDS	AE010299	900	forward	43.2	43.2	1.37907	4.59985e-45	MA_1102	AAM04526.1	M6MC vs MFMC (2)	668.94	0.0979006	6.37248e-44	CDS
conserved hypothetical protein CDS	AE010299	831	reverse	102.63	102.63	1.38622	4.25541e-105	MA_2615	AAM05996.1	M6MC vs MFMC (2)	5039.36	0.0636693	2.32971e-103	CDS
predicted protein CDS	AE010299	237	reverse	0.43	-0.43	-0.427801	0.305037	MA_0458	AAM03904.1	M6MC vs MFMC (2)	18.1772	0.417085	0.36992	CDS
predicted protein CDS	AE010299	240	reverse	0.29	0.29	0.232288	0.44646	MA_0457	AAM03903.1	M6MC vs MFMC (2)	14062.4	0.305107	0.512949	CDS
mtaC1 CDS	AE010299	777	reverse	0.34	0.34	0.283526	0.389374	MA_0456	AAM03902.1	M6MC vs MFMC (2)	32600.8	0.329393	0.45823	CDS	mtaC1
mtaB1 CDS	AE010299	1386	reverse	0.74	0.74	0.521857	0.13644	MA_0455	AAM03901.1	M6MC vs MFMC (2)	51516.9	0.350433	0.180595	CDS	mtaB1
unknown CDS	AE010299	1014	forward	1.19	-1.19	-0.259063	0.0435986	MA_0454	AAM03900.1	M6MC vs MFMC (2)	302.329	0.12838	0.0648909	CDS
ABC transporter, ATP-binding protein CDS	AE010299	1071	reverse	16.4	16.4	1.38675	7.2199e-18	MA_1536	AAM04950.1	M6MC vs MFMC (2)	194.235	0.161038	4.0205e-17	CDS
glycosyltransferase CDS	AE010299	1140	reverse	0	0	-0.00122668	0.987463	MA_0452	AAM03898.1	M6MC vs MFMC (2)	1383.95	0.0780649	0.989641	CDS
beta-phosphoglucomutase CDS	AE010299	657	forward	0.15	-0.15	-0.0370577	0.64968	MA_0451	AAM03897.1	M6MC vs MFMC (2)	1067.57	0.0815877	0.704065	CDS
predicted protein CDS	AE010299	210	forward	1.18	-1.18	-0.41857	0.044428	MA_0450	AAM03896.1	M6MC vs MFMC (2)	126.601	0.20824	0.0659051	CDS
pilin-like transcription factor CDS	AE010299	444	forward	0.48	-0.48	-0.121872	0.269397	MA_0449	AAM03895.1	M6MC vs MFMC (2)	453.014	0.110346	0.331655	CDS
predicted protein CDS	AE010299	465	reverse	0.64	0.64	0.279382	0.179418	MA_0448	AAM03894.1	M6MC vs MFMC (2)	110.618	0.208098	0.231283	CDS
conserved hypothetical protein CDS	AE010299	1212	forward	3.03	3.03	0.257282	0.000450769	MA_0447	AAM03893.1	M6MC vs MFMC (2)	1465.64	0.0733327	0.000937435	CDS
conserved hypothetical protein CDS	AE010299	180	reverse	0.6	0.6	0.405862	0.199299	MA_0446	AAM03892.1	M6MC vs MFMC (2)	37.2468	0.316202	0.253248	CDS
isf-6 CDS	AE010299	549	forward	0.37	0.37	0.0908205	0.361462	MA_0445	AAM03891.1	M6MC vs MFMC (2)	731.39	0.0995202	0.429744	CDS	isf-6
isf-5 CDS	AE010299	606	forward	1.04	1.04	0.543804	0.0636051	MA_0444	AAM03890.1	M6MC vs MFMC (2)	58.8917	0.293166	0.0909732	CDS	isf-5
conserved hypothetical protein CDS	AE010299	741	forward	1.17	-1.17	-0.366451	0.0459232	MA_0443	AAM03889.1	M6MC vs MFMC (2)	155.067	0.183583	0.0678618	CDS
hypothetical protein (multi-domain) CDS	AE010299	2079	forward	0.52	0.52	0.0775114	0.239233	MA_0441	AAM03888.1	M6MC vs MFMC (2)	3923.53	0.0658604	0.298565	CDS
dcd CDS	AE010299	516	reverse	0.52	-0.52	-0.0815597	0.243366	MA_0440	AAM03887.1	M6MC vs MFMC (2)	1844.24	0.0699113	0.303136	CDS	dcd
porB CDS	AE010299	891	reverse	55.01	55.01	1.39304	5.07164e-57	MA_0031	AAM03485.1	M6MC vs MFMC (2)	11538.5	0.0875361	9.72385e-56	CDS
predicted protein CDS	AE010299	246	reverse	0.4	-0.4	-0.13008	0.326324	MA_0438	AAM03885.1	M6MC vs MFMC (2)	393.743	0.132526	0.393737	CDS
fepC CDS	AE010299	453	reverse	50.98	50.98	1.39563	6.05041e-53	MA_3933	AAM07284.1	M6MC vs MFMC (2)	849.496	0.0911267	1.04536e-51	CDS
nitroreductase CDS	AE010299	828	reverse	77.19	77.19	1.39725	2.03521e-79	MA_2742	AAM06120.1	M6MC vs MFMC (2)	2086.8	0.0740485	6.46712e-78	CDS
predicted protein CDS	AE010299	507	reverse	1.32	1.32	0.177543	0.0309701	MA_0435	AAM03882.1	M6MC vs MFMC (2)	1298.26	0.0822928	0.0475594	CDS
predicted protein CDS	AE010299	306	reverse	0.04	0.04	0.0176812	0.894071	MA_0434	AAM03881.1	M6MC vs MFMC (2)	279.639	0.132786	0.915219	CDS
CobW protein CDS	AE010299	1065	reverse	6.15	-6.15	-0.329102	2.42909e-07	MA_0433	AAM03880.1	M6MC vs MFMC (2)	3566.62	0.0637414	7.11198e-07	CDS
conserved hypothetical protein CDS	AE010299	309	reverse	0.15	-0.15	-0.0397536	0.648651	MA_0432	AAM03879.1	M6MC vs MFMC (2)	1206.87	0.0872484	0.703285	CDS
transmembrane oligosaccharyl transferase CDS	AE010299	2553	reverse	82.85	82.85	1.39766	4.16889e-85	MA_3753	AAM07106.1	M6MC vs MFMC (2)	3775.47	0.0714934	1.41369e-83	CDS
sulfite reductase CDS	AE010299	687	forward	101.65	101.65	1.39855	4.19788e-104	MA_0685	AAM04125.1	M6MC vs MFMC (2)	7225.33	0.0645471	2.21804e-102	CDS
conserved hypothetical protein CDS	AE010299	1191	forward	1.99	1.99	0.19488	0.0057729	MA_0429	AAM03876.1	M6MC vs MFMC (2)	3528.85	0.0705984	0.0102509	CDS
AIR carboxylase CDS	AE010299	834	forward	4.45	4.45	0.284462	1.4293e-05	MA_0428	AAM03875.1	M6MC vs MFMC (2)	2874.34	0.0655546	3.52018e-05	CDS
aldo/keto reductase CDS	AE010299	1203	forward	2.76	-2.76	-0.310323	0.00086155	MA_0427	AAM03874.1	M6MC vs MFMC (2)	703.925	0.0931279	0.00172083	CDS
cooC CDS	AE010299	699	reverse	94.48	94.48	1.39932	7.36573e-97	MA_1013	AAM04443.1	M6MC vs MFMC (2)	6002.87	0.0670021	3.34699e-95	CDS
hypothetical protein CDS	AE010299	474	reverse	2.25	-2.25	-0.26186	0.00307375	MA_0425	AAM03872.1	M6MC vs MFMC (2)	874.013	0.0884583	0.00568231	CDS
predicted protein CDS	AE010299	264	forward	5.64	-5.64	-0.416249	8.17389e-07	MA_0424	AAM03871.1	M6MC vs MFMC (2)	4218.85	0.0844119	2.26753e-06	CDS
predicted protein CDS	AE010299	240	forward	1.36	-1.36	-1.13307	0.0281757	MA_0423	AAM03870.1	M6MC vs MFMC (2)	8.90947	0.516246	0.0436367	CDS
aldo/keto reductase CDS	AE010299	1203	forward	2.99	-2.99	-0.43328	0.00049211	MA_0422	AAM03869.1	M6MC vs MFMC (2)	491.804	0.124327	0.00101736	CDS
conserved hypothetical protein CDS	AE010299	600	forward	2.1	-2.1	-0.295622	0.0043957	MA_0421	AAM03868.1	M6MC vs MFMC (2)	598.147	0.10379	0.0079705	CDS
conserved hypothetical protein CDS	AE010299	450	forward	33.4	33.4	1.40016	3.74198e-35	MA_1476	AAM04890.1	M6MC vs MFMC (2)	703.64	0.113179	3.95432e-34	CDS
isf-4 CDS	AE010299	540	forward	1.38	1.38	0.569356	0.0268603	MA_0418	AAM03866.1	M6MC vs MFMC (2)	63.2584	0.257215	0.0418851	CDS	isf-4
fdh CDS	AE010299	1185	forward	0.64	0.64	0.18554	0.17628	MA_0417	AAM03865.1	M6MC vs MFMC (2)	346.61	0.137204	0.227755	CDS	fdh
conserved hypothetical protein CDS	AE010299	615	forward	18.53	18.53	1.40933	4.8401e-20	MA_0167	AAM03620.1	M6MC vs MFMC (2)	226.601	0.153731	2.98014e-19	CDS
linC CDS	AE010299	771	forward	0.22	0.22	0.0844814	0.533809	MA_0415	AAM03863.1	M6MC vs MFMC (2)	279.87	0.135778	0.597887	CDS	linC
conserved hypothetical protein CDS	AE010299	357	reverse	1.81	-1.81	-0.896378	0.00915581	MA_0414	AAM03862.1	M6MC vs MFMC (2)	42.0768	0.343943	0.0155413	CDS
predicted protein CDS	AE010299	909	forward	0.58	0.58	0.143336	0.207832	MA_0413	AAM03861.1	M6MC vs MFMC (2)	409.334	0.113799	0.263207	CDS
predicted protein CDS	AE010299	681	forward	2.49	-2.49	-0.469862	0.00166458	MA_0412	AAM03860.1	M6MC vs MFMC (2)	228.785	0.149431	0.0031996	CDS
adeC CDS	AE010299	1662	forward	47.89	47.89	1.41488	8.30301e-50	MA_2310	AAM05703.1	M6MC vs MFMC (2)	1211.89	0.095354	1.29209e-48	CDS
nodL CDS	AE010299	576	forward	2.14	-2.14	-0.36436	0.00399612	MA_0410	AAM03858.1	M6MC vs MFMC (2)	303.786	0.126581	0.00728083	CDS	nodL
H(+)-transporting ATP synthase, subunit C CDS	AE010299	276	reverse	7.79	7.79	1.41792	4.81219e-09	MA_2436	AAM05822.1	M6MC vs MFMC (2)	74.2076	0.242233	1.63305e-08	CDS
periplasmic binding protein CDS	AE010299	1092	forward	39.79	39.79	1.41806	1.26183e-41	MA_2156	AAM05554.1	M6MC vs MFMC (2)	757.933	0.104918	1.61514e-40	CDS
fecC CDS	AE010299	1170	forward	10.23	10.23	1.42091	1.48845e-11	MA_2148	AAM05546.1	M6MC vs MFMC (2)	108.483	0.210535	5.90702e-11	CDS
conserved hypothetical protein CDS	AE010299	1095	forward	3.86	-3.86	-0.427716	5.94538e-05	MA_0404	AAM03854.1	M6MC vs MFMC (2)	483.161	0.10653	0.000137096	CDS
flavoredoxin Flr CDS	AE010299	567	reverse	29.61	29.61	1.42472	2.59568e-31	MA_2295	AAM05688.1	M6MC vs MFMC (2)	341.585	0.122404	2.43191e-30	CDS
conserved hypothetical protein CDS	AE010299	426	forward	1.29	-1.29	-0.503936	0.0338619	MA_0402	AAM03852.1	M6MC vs MFMC (2)	76.7104	0.237514	0.0515127	CDS
predicted protein CDS	AE010299	222	forward	0.63	-0.63	-0.401773	0.181333	MA_0401	AAM03851.1	M6MC vs MFMC (2)	42.5521	0.300579	0.233619	CDS
conserved hypothetical protein CDS	AE010299	879	forward	1.63	-1.63	-0.481583	0.0143822	MA_0400	AAM03850.1	M6MC vs MFMC (2)	111.559	0.196759	0.023593	CDS
conserved hypothetical protein CDS	AE010299	243	forward	67.55	67.55	1.42956	1.04118e-69	MA_3735	AAM07088.1	M6MC vs MFMC (2)	2010.86	0.081001	2.83301e-68	CDS
predicted protein CDS	AE010299	351	forward	0.08	0.08	0.0899888	0.798813	MA_0398	AAM03848.1	M6MC vs MFMC (2)	27.9123	0.353059	0.837326	CDS
predicted protein CDS	AE010299	345	forward	1.78	1.78	0.556029	0.00979265	MA_0396	AAM03847.1	M6MC vs MFMC (2)	88.9989	0.215259	0.0165235	CDS
cbiO CDS	AE010299	1335	forward	0.02	0.02	0.0133589	0.932955	MA_0394	AAM03846.1	M6MC vs MFMC (2)	168.587	0.158793	0.946283	CDS	cbiO
gap CDS	AE010299	1008	reverse	119.57	119.57	1.43049	3.98199e-122	MA_3345	AAM06714.1	M6MC vs MFMC (2)	18253.1	0.0608691	2.66091e-120	CDS
predicted protein CDS	AE010299	243	reverse	1.21	-1.21	-0.525368	0.0411808	MA_0392	AAM03844.1	M6MC vs MFMC (2)	66.3408	0.257318	0.0616153	CDS
predicted protein CDS	AE010299	441	reverse	1.32	1.32	0.835804	0.0308554	MA_0391	AAM03843.1	M6MC vs MFMC (2)	34.1746	0.387138	0.0474314	CDS
tadA1 CDS	AE010299	1677	reverse	53.19	53.19	1.43749	3.47759e-55	MA_0234	AAM03687.1	M6MC vs MFMC (2)	1043.2	0.0918697	6.39764e-54	CDS
predicted protein CDS	AE010299	210	forward	1.31	-1.31	-0.679495	0.0318915	MA_0389	AAM03841.1	M6MC vs MFMC (2)	48.3007	0.316668	0.0488587	CDS
predicted protein CDS	AE010299	1305	reverse	0.8	-0.8	-0.328284	0.118377	MA_0388	AAM03840.1	M6MC vs MFMC (2)	93.0582	0.21022	0.159049	CDS
mrpA CDS	AE010299	2421	reverse	134.86	134.86	1.44116	1.65678e-137	MA_4572	AAM07911.1	M6MC vs MFMC (2)	7331.37	0.0577385	1.3688e-135	CDS
predicted protein CDS	AE010299	414	forward	31.12	31.12	1.44412	7.70071e-33	MA_3785	AAM07136.1	M6MC vs MFMC (2)	651.345	0.120991	7.6569e-32	CDS
mrpD CDS	AE010299	1557	reverse	113.71	113.71	1.4553	3.19081e-116	MA_4569	AAM07908.1	M6MC vs MFMC (2)	4435.77	0.0635046	1.95933e-114	CDS
cobN CDS	AE010299	4548	reverse	4.57	-4.57	-0.389815	1.06816e-05	MA_0384	AAM03836.1	M6MC vs MFMC (2)	1735.69	0.088536	2.6698e-05	CDS	cobN
protoporphyrin IX magnesium chelatase CDS	AE010299	4626	reverse	6.31	-6.31	-0.477522	1.65763e-07	MA_0383	AAM03835.1	M6MC vs MFMC (2)	925.248	0.0912324	4.91343e-07	CDS
conserved hypothetical protein CDS	AE010299	450	forward	0.2	0.2	0.0543209	0.576513	MA_0382	AAM03834.1	M6MC vs MFMC (2)	1357.03	0.0972647	0.637391	CDS
fwdE CDS	AE010299	636	forward	6.56	6.56	0.389613	8.93766e-08	MA_0381	AAM03833.1	M6MC vs MFMC (2)	2253.43	0.0728645	2.73302e-07	CDS	fwdE
conserved hypothetical protein CDS	AE010299	789	reverse	8.21	-8.21	-0.46495	1.75488e-09	MA_0380	AAM03832.1	M6MC vs MFMC (2)	1202.06	0.0772469	6.13397e-09	CDS
nonhistone chromosomal protein MC1 CDS	AE010299	285	reverse	77.49	77.49	1.46327	1.00661e-79	MA_4516	AAM07856.1	M6MC vs MFMC (2)	21711.7	0.0773949	3.22115e-78	CDS
acetyltransferase (GNAT) family protein CDS	AE010299	465	reverse	1.88	-1.88	-0.252967	0.00756155	MA_0378	AAM03830.1	M6MC vs MFMC (2)	884.73	0.094707	0.0131144	CDS
ABC transporter, ATP-binding protein CDS	AE010299	666	forward	0.2	0.2	0.057845	0.562995	MA_0377	AAM03829.1	M6MC vs MFMC (2)	588.032	0.100009	0.625489	CDS
conserved hypothetical protein CDS	AE010299	264	forward	0.45	-0.45	-0.216277	0.289305	MA_0376	AAM03828.1	M6MC vs MFMC (2)	113.188	0.204103	0.353007	CDS
predicted protein CDS	AE010299	282	forward	1.45	1.45	0.365343	0.0221595	MA_0375	AAM03827.1	M6MC vs MFMC (2)	206.265	0.159704	0.0352199	CDS
frhB CDS	AE010299	876	forward	52.21	52.21	1.46389	3.4615e-54	MA_0978	AAM04410.1	M6MC vs MFMC (2)	790.787	0.0944438	6.16825e-53	CDS
predicted protein CDS	AE010299	1185	forward	5.95	5.95	0.422615	3.92987e-07	MA_0373	AAM03825.1	M6MC vs MFMC (2)	949.937	0.0833179	1.12523e-06	CDS
pyrH CDS	AE010299	702	forward	0.05	-0.05	-0.0137301	0.856537	MA_0372	AAM03824.1	M6MC vs MFMC (2)	2762.27	0.0759477	0.886382	CDS	pyrH
predicted protein CDS	AE010299	237	reverse	1.62	-1.62	-0.801259	0.014614	MA_0371	AAM03823.1	M6MC vs MFMC (2)	35.375	0.328142	0.0239215	CDS
conserved hypothetical protein CDS	AE010299	1788	reverse	1.38	1.38	0.124483	0.0267149	MA_0370	AAM03822.1	M6MC vs MFMC (2)	31236.8	0.0561835	0.0417014	CDS
conserved hypothetical protein CDS	AE010299	591	reverse	0.31	0.31	0.0544008	0.426166	MA_0369	AAM03821.1	M6MC vs MFMC (2)	2014.87	0.0683626	0.493753	CDS
transcriptional regulator, TetR family CDS	AE010299	579	reverse	0.29	0.29	0.0584776	0.446375	MA_0368	AAM03820.1	M6MC vs MFMC (2)	1818.18	0.0767954	0.512949	CDS
conserved hypothetical protein CDS	AE010299	1068	reverse	0.76	-0.76	-0.134833	0.13089	MA_0367	AAM03819.1	M6MC vs MFMC (2)	758.822	0.0892579	0.174036	CDS
conserved hypothetical protein CDS	AE010299	903	reverse	6.88	-6.88	-0.447547	4.23519e-08	MA_0366	AAM03818.1	M6MC vs MFMC (2)	1130.01	0.081658	1.33273e-07	CDS
gdhA CDS	AE010299	1125	reverse	14.9	14.9	1.4674	2.42468e-16	MA_3169	AAM06542.1	M6MC vs MFMC (2)	202.944	0.178974	1.25201e-15	CDS
transcriptional regulator, TetR family CDS	AE010299	579	reverse	2.05	-2.05	-0.481591	0.00490948	MA_0364	AAM03816.1	M6MC vs MFMC (2)	245.367	0.171207	0.00883162	CDS
conserved hypothetical protein CDS	AE010299	480	reverse	0.92	-0.92	-0.319947	0.0868036	MA_0363	AAM03815.1	M6MC vs MFMC (2)	149.538	0.18683	0.120955	CDS
conserved hypothetical protein CDS	AE010299	1269	reverse	1.02	1.02	0.240165	0.0679325	MA_0362	AAM03814.1	M6MC vs MFMC (2)	298.88	0.131564	0.0965848	CDS
conserved hypothetical protein CDS	AE010299	480	reverse	0.98	-0.98	-0.351577	0.0744167	MA_0361	AAM03813.1	M6MC vs MFMC (2)	132.37	0.197068	0.10495	CDS
outer membrane protein expression inhibitor CDS	AE010299	1122	reverse	0.37	-0.37	-0.149417	0.356049	MA_0360	AAM03812.1	M6MC vs MFMC (2)	168.698	0.161896	0.424722	CDS
conserved hypothetical protein CDS	AE010299	378	reverse	0.59	-0.59	-0.291138	0.20237	MA_0359	AAM03811.1	M6MC vs MFMC (2)	80.5693	0.228374	0.25672	CDS
hypothetical protein (multi-domain) CDS	AE010299	1536	forward	50.39	50.39	1.46875	2.41904e-52	MA_4596	AAM07935.1	M6MC vs MFMC (2)	1489.94	0.0964705	4.08628e-51	CDS
ribosomal protein L23p CDS	AE010299	249	forward	68.37	68.37	1.47723	1.53783e-70	MA_1074	AAM04499.1	M6MC vs MFMC (2)	2287.96	0.0831942	4.28707e-69	CDS
predicted protein CDS	AE010299	225	reverse	73.28	73.28	1.47793	1.7749e-75	MA_3738	AAM07091.1	M6MC vs MFMC (2)	1740.86	0.0803934	5.30601e-74	CDS
rRNA adenine dimethylase CDS	AE010299	972	reverse	73.71	73.71	1.48074	6.54759e-76	MA_3932	AAM07283.1	M6MC vs MFMC (2)	1507.37	0.0803102	1.97035e-74	CDS
hypothetical protein (multi-domain) CDS	AE010299	300	reverse	0.55	-0.55	-0.332315	0.221958	MA_0353	AAM03806.1	M6MC vs MFMC (2)	53.8167	0.27209	0.279461	CDS
conserved hypothetical protein CDS	AE010299	1581	reverse	2.64	-2.64	-0.377072	0.0011562	MA_0352	AAM03805.1	M6MC vs MFMC (2)	440.441	0.116041	0.00226847	CDS
integrase CDS	AE010299	978	reverse	0.7	-0.7	-0.242456	0.151015	MA_0351	AAM03804.1	M6MC vs MFMC (2)	156.575	0.168846	0.197984	CDS
predicted protein CDS	AE010299	909	forward	1.25	-1.25	-0.566823	0.0369544	MA_0350	AAM03803.1	M6MC vs MFMC (2)	52.1591	0.271692	0.0558062	CDS
predicted protein CDS	AE010299	375	reverse	1.21	-1.21	-0.431625	0.0414302	MA_0349	AAM03802.1	M6MC vs MFMC (2)	117.693	0.211664	0.0619476	CDS
protoporphyrin IX magnesium chelatase CDS	AE010299	5538	forward	4.49	-4.49	-0.329644	1.31084e-05	MA_0348	AAM03801.1	M6MC vs MFMC (2)	2249.03	0.0756362	3.24427e-05	CDS
conserved hypothetical protein CDS	AE010299	273	forward	33.36	33.36	1.49102	4.10145e-35	MA_2252	AAM05646.1	M6MC vs MFMC (2)	367.569	0.120596	4.32412e-34	CDS
protoporphyrin IX magnesium chelatase CDS	AE010299	5202	forward	8.29	-8.29	-0.476426	1.46265e-09	MA_0346	AAM03799.1	M6MC vs MFMC (2)	1074.89	0.0787685	5.16014e-09	CDS
predicted protein CDS	AE010299	255	reverse	61.87	61.87	1.50359	5.71117e-64	MA_3888	AAM07239.1	M6MC vs MFMC (2)	1986.14	0.0890442	1.35872e-62	CDS
conserved hypothetical protein CDS	AE010299	1503	forward	61.26	61.26	1.50394	2.39444e-63	MA_1196	AAM04617.1	M6MC vs MFMC (2)	783.076	0.0895144	5.46751e-62	CDS
ilvD CDS	AE010299	1662	forward	95.5	95.5	1.50778	6.66146e-98	MA_3373	AAM06742.1	M6MC vs MFMC (2)	2327.41	0.0718017	3.15309e-96	CDS
transcriptional regulator, ArsR family CDS	AE010299	516	reverse	0.94	-0.94	-0.192505	0.0825695	MA_0342	AAM03795.1	M6MC vs MFMC (2)	450.47	0.110892	0.115409	CDS
fibM CDS	AE010299	684	forward	0.01	-0.01	-0.00237708	0.977203	MA_0341	AAM03794.1	M6MC vs MFMC (2)	1522.94	0.083187	0.980873	CDS	fibM
ABC transporter, permease protein CDS	AE010299	1245	forward	56.05	56.05	1.50816	4.50088e-58	MA_3173	AAM06546.1	M6MC vs MFMC (2)	751.44	0.0938796	8.85367e-57	CDS
fpoJ CDS	AE010299	261	forward	94.49	94.49	1.51189	7.01869e-97	MA_1502	AAM04916.1	M6MC vs MFMC (2)	2473.76	0.0723839	3.22151e-95	CDS
fwdE CDS	AE010299	654	reverse	90.82	90.82	1.51407	3.52909e-93	MA_4602	AAM07941.1	M6MC vs MFMC (2)	2134.63	0.0739441	1.49871e-91	CDS
serA CDS	AE010299	1572	forward	156.73	156.73	1.51656	1.68321e-159	MA_0592	AAM04036.1	M6MC vs MFMC (2)	10502.4	0.0563571	1.86549e-157	CDS
catalase/peroxidase CDS	AE010299	2211	forward	86.49	86.49	1.51758	8.6334e-89	MA_0972	AAM04404.1	M6MC vs MFMC (2)	5152.82	0.0759643	3.26918e-87	CDS
conserved hypothetical protein CDS	AE010299	828	reverse	80.53	80.53	1.5183	8.98006e-83	MA_3343	AAM06712.1	M6MC vs MFMC (2)	1410.77	0.0787769	2.93564e-81	CDS
conserved hypothetical protein CDS	AE010299	507	forward	50.33	50.33	1.52005	2.77688e-52	MA_3742	AAM07095.1	M6MC vs MFMC (2)	783.912	0.0998995	4.67338e-51	CDS
conserved hypothetical protein CDS	AE010299	384	forward	3.06	-3.06	-0.420459	0.000420258	MA_0333	AAM03786.1	M6MC vs MFMC (2)	458.79	0.119211	0.00087962	CDS
frhG CDS	AE010299	789	forward	57.14	57.14	1.52141	3.57586e-59	MA_0977	AAM04409.1	M6MC vs MFMC (2)	1090.44	0.0937918	7.22165e-58	CDS
conserved hypothetical protein CDS	AE010299	765	reverse	2.09	-2.09	-0.267859	0.00444412	MA_0331	AAM03784.1	M6MC vs MFMC (2)	908.609	0.0941578	0.00804866	CDS
NADPH nitroreductase (oxygen-insensitive) CDS	AE010299	540	reverse	1.38	-1.38	-0.213942	0.0264162	MA_0330	AAM03783.1	M6MC vs MFMC (2)	810.426	0.0963685	0.041306	CDS
pta CDS	AE010299	1002	reverse	102.49	102.49	1.5216	5.95675e-105	MA_3607	AAM06962.1	M6MC vs MFMC (2)	10856.6	0.069937	3.22232e-103	CDS
flavoredoxin CDS	AE010299	573	reverse	0.21	0.21	0.0817646	0.560927	MA_0328	AAM03781.1	M6MC vs MFMC (2)	240.664	0.140618	0.623497	CDS
ribosomal protein L29p CDS	AE010299	204	forward	60.99	60.99	1.52443	4.60133e-63	MA_1079	AAM04504.1	M6MC vs MFMC (2)	1268.9	0.090944	1.03507e-61	CDS
Fun34 related protein CDS	AE010299	606	forward	36.75	36.75	1.53444	1.55132e-38	MA_4008	AAM07358.1	M6MC vs MFMC (2)	851.566	0.118199	1.7801e-37	CDS
conserved hypothetical protein CDS	AE010299	396	forward	7.33	7.33	1.53826	1.43316e-08	MA_0345	AAM03798.1	M6MC vs MFMC (2)	55.541	0.271328	4.65829e-08	CDS
predicted protein CDS	AE010299	420	forward	41.6	41.6	1.5419	1.86025e-43	MA_3113	AAM06486.1	M6MC vs MFMC (2)	473.331	0.111549	2.50088e-42	CDS
H(+)-transporting ATP synthase, subunit A CDS	AE010299	690	reverse	19.05	19.05	1.55043	1.40548e-20	MA_2437	AAM05823.1	M6MC vs MFMC (2)	176.131	0.166714	8.84556e-20	CDS
nadC CDS	AE010299	807	reverse	3.33	3.33	0.318873	0.000214205	MA_0322	AAM03775.1	M6MC vs MFMC (2)	1796.89	0.0861434	0.00046661	CDS	nadC
conserved hypothetical protein CDS	AE010299	927	reverse	1.59	1.59	0.202663	0.0158131	MA_0321	AAM03774.1	M6MC vs MFMC (2)	1313.69	0.0839808	0.0257268	CDS
acetyltransferase (GNAT) family protein CDS	AE010299	393	forward	0.83	-0.83	-0.278738	0.10889	MA_0320	AAM03773.1	M6MC vs MFMC (2)	143.05	0.173863	0.147437	CDS
predicted protein CDS	AE010299	225	forward	0.49	0.49	0.191154	0.26481	MA_0319	AAM03772.1	M6MC vs MFMC (2)	161.222	0.171424	0.326983	CDS
conserved hypothetical protein CDS	AE010299	405	forward	0.9	-0.9	-0.221117	0.090145	MA_0318	AAM03771.1	M6MC vs MFMC (2)	292.273	0.130481	0.124796	CDS
conserved hypothetical protein CDS	AE010299	456	forward	0.04	0.04	0.0286976	0.888838	MA_0317	AAM03770.1	M6MC vs MFMC (2)	134.905	0.205313	0.911917	CDS
phosphoribosylglycinamide formyltransferase CDS	AE010299	615	forward	1.29	1.29	0.425683	0.033725	MA_0316	AAM03769.1	M6MC vs MFMC (2)	115.437	0.200477	0.0513216	CDS
predicted protein CDS	AE010299	1011	forward	0.08	0.08	0.0638306	0.784422	MA_0315	AAM03768.1	M6MC vs MFMC (2)	104.173	0.233332	0.824905	CDS
hypothetical protein (multi-domain) CDS	AE010299	825	reverse	0.41	0.41	0.166786	0.321403	MA_0314	AAM03767.1	M6MC vs MFMC (2)	164.963	0.168203	0.388109	CDS
predicted protein CDS	AE010299	1008	reverse	3.06	-3.06	-0.479719	0.000415632	MA_0313	AAM03766.1	M6MC vs MFMC (2)	361.583	0.135899	0.000870738	CDS
hemC CDS	AE010299	954	forward	88.23	88.23	1.55479	1.43825e-90	MA_0582	AAM04026.1	M6MC vs MFMC (2)	3775.35	0.0770421	5.83519e-89	CDS
mrpB CDS	AE010299	456	reverse	84.11	84.11	1.55574	2.23235e-86	MA_4665	AAM07910.1	M6MC vs MFMC (2)	1449.44	0.0789788	7.80293e-85	CDS
cdhD CDS	AE010299	1311	forward	104.27	104.27	1.55686	9.68931e-107	MA_3864	AAM07215.1	M6MC vs MFMC (2)	12604.7	0.0709439	5.3693e-105	CDS
fmdB CDS	AE010299	1302	forward	0.07	0.07	0.0164925	0.815906	MA_0309	AAM03762.1	M6MC vs MFMC (2)	4855.26	0.0708398	0.85151	CDS	fmdB
fmdD CDS	AE010299	390	forward	0.95	0.95	0.187183	0.0801136	MA_0308	AAM03761.1	M6MC vs MFMC (2)	898.024	0.10696	0.112288	CDS	fmdD
fmdC CDS	AE010299	867	forward	0.22	0.22	0.0589583	0.540982	MA_0307	AAM03760.1	M6MC vs MFMC (2)	1665.25	0.0964429	0.604729	CDS	fmdC
cdhE CDS	AE010299	1407	reverse	172.02	172.02	1.56554	8.04722e-175	MA_1011	AAM04441.1	M6MC vs MFMC (2)	15174.5	0.0555379	9.62279e-173	CDS
conserved hypothetical protein CDS	AE010299	684	forward	17.59	17.59	1.57995	4.41099e-19	MA_3135	AAM06508.1	M6MC vs MFMC (2)	198.3	0.177002	2.59968e-18	CDS
trx CDS	AE010299	282	reverse	113.63	113.63	1.58089	3.83529e-116	MA_3212	AAM06583.1	M6MC vs MFMC (2)	4152.64	0.0690092	2.32367e-114	CDS
pyrD CDS	AE010299	936	forward	86.59	86.59	1.58995	6.63157e-89	MA_0583	AAM04027.1	M6MC vs MFMC (2)	1316.87	0.0795343	2.55372e-87	CDS
fpoL CDS	AE010299	2019	forward	100.93	100.93	1.60339	2.27404e-103	MA_1504	AAM04918.1	M6MC vs MFMC (2)	19915.4	0.0742686	1.18773e-101	CDS
oppB CDS	AE010299	942	reverse	0.76	0.76	0.206736	0.131226	MA_0301	AAM03754.1	M6MC vs MFMC (2)	271.951	0.136976	0.174303	CDS	oppB
oppC CDS	AE010299	903	reverse	0.43	0.43	0.135953	0.303694	MA_0300	AAM03753.1	M6MC vs MFMC (2)	303.336	0.13218	0.368488	CDS	oppC
oppD CDS	AE010299	942	reverse	0.1	0.1	0.0480433	0.760721	MA_0299	AAM03752.1	M6MC vs MFMC (2)	259.579	0.15776	0.80314	CDS	oppD
oligopeptide ABC transporter, ATP-binding protein CDS	AE010299	708	reverse	0.02	0.02	0.0127658	0.941818	MA_0298	AAM03751.1	M6MC vs MFMC (2)	178.593	0.17491	0.952599	CDS
ubiE/COQ5 methyltransferase CDS	AE010299	762	reverse	1.09	1.09	0.363394	0.0555799	MA_0297	AAM03750.1	M6MC vs MFMC (2)	139.865	0.18983	0.0805085	CDS
predicted protein CDS	AE010299	429	forward	0.15	-0.15	-0.201219	0.652745	MA_0296	AAM03749.1	M6MC vs MFMC (2)	15.5541	0.4472	0.705872	CDS
predicted protein CDS	AE010299	684	forward	0.21	0.21	0.0841107	0.552056	MA_0295	AAM03748.1	M6MC vs MFMC (2)	259.423	0.141438	0.61499	CDS
predicted protein CDS	AE010299	867	forward	3.2	-3.2	-0.251935	0.000293155	MA_0294	AAM03747.1	M6MC vs MFMC (2)	3171.17	0.0695709	0.000625103	CDS
predicted protein CDS	AE010299	258	forward	1.65	-1.65	-0.327472	0.0136599	MA_0293	AAM03746.1	M6MC vs MFMC (2)	290.02	0.13279	0.0224731	CDS
srp19 CDS	AE010299	312	reverse	0.33	0.33	0.116395	0.40182	MA_0292	AAM03745.1	M6MC vs MFMC (2)	354.027	0.138834	0.470073	CDS	srp19
predicted protein CDS	AE010299	291	reverse	0.04	0.04	0.0122024	0.896952	MA_0291	AAM03744.1	M6MC vs MFMC (2)	1043.26	0.0942181	0.917342	CDS
conserved hypothetical protein CDS	AE010299	324	forward	1.71	-1.71	-0.238965	0.0116597	MA_0290	AAM03743.1	M6MC vs MFMC (2)	711.596	0.0947415	0.0194285	CDS
conserved hypothetical protein CDS	AE010299	1194	forward	45.92	45.92	1.60823	8.06412e-48	MA_2945	AAM06319.1	M6MC vs MFMC (2)	499.356	0.110699	1.18972e-46	CDS
predicted protein CDS	AE010299	1287	forward	1.85	-1.85	-0.657048	0.00824707	MA_0288	AAM03741.1	M6MC vs MFMC (2)	72.0858	0.248714	0.0141788	CDS
conserved hypothetical protein CDS	AE010299	774	forward	0.33	-0.33	-0.0661523	0.394138	MA_0287	AAM03740.1	M6MC vs MFMC (2)	1733.52	0.0776309	0.462847	CDS
conserved hypothetical protein CDS	AE010299	2352	reverse	17.25	17.25	0.483967	9.71403e-19	MA_0286	AAM03739.1	M6MC vs MFMC (2)	7757.93	0.0547576	5.63736e-18	CDS
hypothetical protein (multi-domain) CDS	AE010299	1146	reverse	10.59	10.59	0.438787	6.29892e-12	MA_0285	AAM03738.1	M6MC vs MFMC (2)	3716.16	0.0638447	2.57163e-11	CDS
hypothetical protein (multi-domain) CDS	AE010299	1092	reverse	12.02	12.02	0.45516	2.14543e-13	MA_0284	AAM03737.1	M6MC vs MFMC (2)	6507.99	0.0620159	9.44656e-13	CDS
modA CDS	AE010299	588	forward	5.33	-5.33	-0.358598	1.74255e-06	MA_0283	AAM03736.1	M6MC vs MFMC (2)	1610	0.0750017	4.70757e-06	CDS	modA
predicted protein CDS	AE010299	1758	forward	16.56	16.56	1.61154	4.94894e-18	MA_0876	AAM04315.1	M6MC vs MFMC (2)	264.866	0.186208	2.78316e-17	CDS
trpB CDS	AE010299	1212	reverse	60.08	60.08	1.61413	3.7972e-62	MA_2991	AAM06364.1	M6MC vs MFMC (2)	1359.4	0.0970237	8.3355e-61	CDS
ribosomal protein L12p CDS	AE010299	315	forward	137.83	137.83	1.61413	1.73463e-140	MA_4277	AAM07621.1	M6MC vs MFMC (2)	10302.9	0.0639687	1.4872e-138	CDS
oppB CDS	AE010299	999	reverse	110.3	110.3	1.62403	8.47533e-113	MA_4600	AAM07939.1	M6MC vs MFMC (2)	2019.69	0.0719543	5.00154e-111	CDS
ABC transporter, solute-binding protein CDS	AE010299	1581	forward	50.45	50.45	1.62761	2.09701e-52	MA_3461	AAM06829.1	M6MC vs MFMC (2)	571.926	0.106839	3.55552e-51	CDS
small heat shock protein, class I CDS	AE010299	459	forward	66.27	66.27	1.6279	2.01871e-68	MA_3589	AAM06945.1	M6MC vs MFMC (2)	2954.84	0.0931269	5.33316e-67	CDS
mtrE CDS	AE010299	915	reverse	0.39	0.39	0.463557	0.342937	MA_0276	AAM03729.1	M6MC vs MFMC (2)	0.879103	0.488789	0.411162	CDS	mtrE
mtrD CDS	AE010299	750	reverse	1.53	-1.53	-0.302577	0.0181137	MA_0275	AAM03728.1	M6MC vs MFMC (2)	444.281	0.128032	0.0291874	CDS	mtrD
mtrC CDS	AE010299	804	reverse	4.68	-4.68	-0.427751	8.31327e-06	MA_0274	AAM03727.1	M6MC vs MFMC (2)	637.656	0.0959738	2.10097e-05	CDS	mtrC
NADH peroxidase CDS	AE010299	1098	reverse	15.54	15.54	1.62899	5.35823e-17	MA_1426	AAM04841.1	M6MC vs MFMC (2)	161.383	0.194424	2.85772e-16	CDS
ribosomal protein S19p CDS	AE010299	411	forward	124.23	124.23	1.63606	8.61816e-127	MA_1076	AAM04501.1	M6MC vs MFMC (2)	4848.86	0.0683034	5.93348e-125	CDS
hsp60-3 CDS	AE010299	1644	reverse	114.94	114.94	1.6406	1.80548e-117	MA_1682	AAM05089.1	M6MC vs MFMC (2)	11973	0.0712032	1.15551e-115	CDS
mtrG CDS	AE010299	222	reverse	2.02	-2.02	-0.497534	0.00535157	MA_0270	AAM03723.1	M6MC vs MFMC (2)	164.136	0.178643	0.00954686	CDS	mtrG
mtrH CDS	AE010299	951	reverse	0.27	0.27	0.0560196	0.477052	MA_0269	AAM03722.1	M6MC vs MFMC (2)	1326.24	0.0787843	0.543018	CDS	mtrH
predicted protein CDS	AE010299	243	reverse	23.03	23.03	1.6417	1.26448e-24	MA_4336	AAM07679.1	M6MC vs MFMC (2)	20104.7	0.160266	9.29741e-24	CDS
predicted protein CDS	AE010299	366	reverse	84.75	84.75	1.64226	4.8958e-87	MA_3213	AAM06584.1	M6MC vs MFMC (2)	1250.67	0.0830476	1.7656e-85	CDS
peptidylprolyl isomerase CDS	AE010299	483	forward	31.39	31.39	1.64665	4.12405e-33	MA_3136	AAM06509.1	M6MC vs MFMC (2)	297.075	0.137362	4.11861e-32	CDS
fpoN CDS	AE010299	1470	forward	131.27	131.27	1.64919	6.94257e-134	MA_1506	AAM04920.1	M6MC vs MFMC (2)	21761.3	0.0669743	5.34696e-132	CDS
CDP-alcohol phosphatidyltransferase CDS	AE010299	612	forward	8.32	-8.32	-0.481349	1.34903e-09	MA_0264	AAM03717.1	M6MC vs MFMC (2)	2521.74	0.0794115	4.77012e-09	CDS
L-fuculose-phosphate aldolase CDS	AE010299	561	forward	4.01	4.01	0.497761	4.19572e-05	MA_0263	AAM03716.1	M6MC vs MFMC (2)	384.019	0.121511	9.81738e-05	CDS
predicted protein CDS	AE010299	1113	reverse	2.05	-2.05	-0.205527	0.00495913	MA_0262	AAM03715.1	M6MC vs MFMC (2)	1391.43	0.0731496	0.00890683	CDS
thiC CDS	AE010299	1269	forward	6.52	6.52	0.448084	9.96186e-08	MA_0261	AAM03714.1	M6MC vs MFMC (2)	1352.83	0.084109	3.02787e-07	CDS	thiC
iron transport periplasmic binding protein CDS	AE010299	1209	reverse	91.1	91.1	1.65181	1.84296e-93	MA_0952	AAM04385.1	M6MC vs MFMC (2)	2373.88	0.0805462	7.97562e-92	CDS
conserved hypothetical protein CDS	AE010299	315	reverse	7.18	7.18	1.66012	2.06092e-08	MA_2438	AAM05824.1	M6MC vs MFMC (2)	50.3894	0.29609	6.61356e-08	CDS
H(+)-transporting ATP synthase, subunit epsilon CDS	AE010299	405	reverse	13.44	13.44	1.67561	7.59149e-15	MA_2440	AAM05826.1	M6MC vs MFMC (2)	112.939	0.215534	3.61047e-14	CDS
predicted protein CDS	AE010299	1164	reverse	95.21	95.21	1.6811	1.31134e-97	MA_2783	AAM06161.1	M6MC vs MFMC (2)	1684.99	0.0801781	6.14303e-96	CDS
predicted protein CDS	AE010299	939	forward	1.3	1.3	0.181022	0.0328213	MA_0256	AAM03709.1	M6MC vs MFMC (2)	948.588	0.0848173	0.0500974	CDS
4-methyl-5-(beta-hydroxyethyl)thiazole monophosphate synthesis protein ThiF CDS	AE010299	744	forward	0.01	0.01	0.00497727	0.964219	MA_0255	AAM03708.1	M6MC vs MFMC (2)	514.855	0.110951	0.970842	CDS
MoxR-related protein CDS	AE010299	1500	reverse	10.45	-10.45	-0.481251	8.79335e-12	MA_0254	AAM03707.1	M6MC vs MFMC (2)	1691.28	0.0705131	3.55806e-11	CDS
thioredoxin reductase (NADPH) CDS	AE010299	948	reverse	65.83	65.83	1.6838	5.64979e-68	MA_1368	AAM04784.1	M6MC vs MFMC (2)	790.659	0.0966499	1.46701e-66	CDS
sodium-dependent transporter CDS	AE010299	1017	reverse	90.11	90.11	1.68781	1.84241e-92	MA_2003	AAM05406.1	M6MC vs MFMC (2)	1351.35	0.0827552	7.68063e-91	CDS
sulfhydrogenase II, subunit g CDS	AE010299	780	forward	61.29	61.29	1.68801	2.23691e-63	MA_0584	AAM04028.1	M6MC vs MFMC (2)	705.9	0.100446	5.1336e-62	CDS
suppressor protein (SuhB-like protein) CDS	AE010299	804	reverse	133.98	133.98	1.68906	1.28237e-136	MA_3344	AAM06713.1	M6MC vs MFMC (2)	3035.71	0.0678933	1.04056e-134	CDS
citrate (si)-synthase CDS	AE010299	1068	reverse	0.37	-0.37	-0.0560791	0.363298	MA_0249	AAM03702.1	M6MC vs MFMC (2)	5105.39	0.0616865	0.431363	CDS
predicted protein CDS	AE010299	825	forward	0.07	0.07	0.0341764	0.814048	MA_0248	AAM03701.1	M6MC vs MFMC (2)	259.005	0.145303	0.850157	CDS
hypothetical protein (multi-domain) CDS	AE010299	1770	forward	5	5	0.309123	3.80069e-06	MA_0247	AAM03700.1	M6MC vs MFMC (2)	4681.3	0.0668809	9.94834e-06	CDS
cdhD CDS	AE010299	1311	reverse	179.89	179.89	1.69122	9.7389e-183	MA_1012	AAM04442.1	M6MC vs MFMC (2)	11671.7	0.0586672	1.30157e-180	CDS
conserved hypothetical protein CDS	AE010299	1206	reverse	4.5	4.5	0.258416	1.27605e-05	MA_0245	AAM03698.1	M6MC vs MFMC (2)	5013.36	0.059213	3.15987e-05	CDS
conserved hypothetical protein CDS	AE010299	435	reverse	0.8	0.8	0.122891	0.117316	MA_0244	AAM03697.1	M6MC vs MFMC (2)	1376.13	0.0784672	0.15781	CDS
conserved hypothetical protein CDS	AE010299	1107	reverse	1.25	1.25	0.124079	0.0377067	MA_0243	AAM03696.1	M6MC vs MFMC (2)	3783.7	0.0597101	0.0568666	CDS
conserved hypothetical protein CDS	AE010299	1122	reverse	4.36	-4.36	-0.288557	1.78145e-05	MA_0242	AAM03695.1	M6MC vs MFMC (2)	2904.16	0.0672523	4.34277e-05	CDS
transcriptional regulator, MarR family CDS	AE010299	420	reverse	87.51	87.51	1.69287	7.83131e-90	MA_1863	AAM05268.1	M6MC vs MFMC (2)	4125.64	0.0842348	3.06772e-88	CDS
conserved hypothetical protein CDS	AE010299	846	reverse	1.22	-1.22	-0.158666	0.0405656	MA_0240	AAM03693.1	M6MC vs MFMC (2)	1291.84	0.077476	0.060815	CDS
acetyltransferase (GNAT) family protein CDS	AE010299	462	reverse	3.26	-3.26	-0.489364	0.000257826	MA_0239	AAM03692.1	M6MC vs MFMC (2)	316.559	0.133912	0.000555243	CDS
conserved hypothetical protein CDS	AE010299	549	reverse	4.88	-4.88	-0.466311	5.08287e-06	MA_0238	AAM03691.1	M6MC vs MFMC (2)	515.501	0.102231	1.31455e-05	CDS
predicted protein CDS	AE010299	360	forward	1.05	1.05	0.137496	0.0620316	MA_0237	AAM03690.1	M6MC vs MFMC (2)	2211.68	0.0736823	0.0888904	CDS
NifS protein CDS	AE010299	1182	reverse	0.28	-0.28	-0.0577157	0.454285	MA_0236	AAM03689.1	M6MC vs MFMC (2)	2342.2	0.0771301	0.52023	CDS
ribosomal protein S3p CDS	AE010299	957	forward	138.55	138.55	1.69715	3.1428e-141	MA_1078	AAM04503.1	M6MC vs MFMC (2)	10115.4	0.0670793	2.80017e-139	CDS
fpoM CDS	AE010299	1488	forward	139.68	139.68	1.69861	2.18404e-142	MA_1505	AAM04919.1	M6MC vs MFMC (2)	17834.5	0.0668596	2.06755e-140	CDS
putP CDS	AE010299	1659	reverse	139.15	139.15	1.70811	7.64546e-142	MA_1316	AAM04733.1	M6MC vs MFMC (2)	8460.98	0.0673642	7.08999e-140	CDS
predicted protein CDS	AE010299	486	reverse	0.37	0.37	0.201258	0.362839	MA_0232	AAM03685.1	M6MC vs MFMC (2)	96.2387	0.22117	0.431156	CDS
predicted protein CDS	AE010299	360	reverse	0.53	-0.53	-0.420843	0.236983	MA_0231	AAM03684.1	M6MC vs MFMC (2)	36.4328	0.355874	0.296163	CDS
predicted protein CDS	AE010299	921	reverse	0.51	-0.51	-0.141089	0.251734	MA_0230	AAM03683.1	M6MC vs MFMC (2)	469.576	0.123099	0.312365	CDS
predicted protein CDS	AE010299	918	reverse	1.75	-1.75	-0.272394	0.0104951	MA_0229	AAM03682.1	M6MC vs MFMC (2)	598.821	0.106442	0.0175912	CDS
predicted protein CDS	AE010299	756	reverse	1.02	-1.02	-0.319333	0.0666884	MA_0228	AAM03681.1	M6MC vs MFMC (2)	142.924	0.17414	0.0948755	CDS
predicted protein CDS	AE010299	726	reverse	1.62	-1.62	-0.515987	0.0145537	MA_0227	AAM03680.1	M6MC vs MFMC (2)	94.4573	0.211185	0.0238314	CDS
thiamine biosynthesis protein ThiC CDS	AE010299	1287	reverse	81.6	81.6	1.71323	7.49318e-84	MA_4329	AAM07672.1	M6MC vs MFMC (2)	16735.7	0.0883041	2.5036e-82	CDS
small heat shock protein CDS	AE010299	861	forward	131.59	131.59	1.71485	3.28156e-134	MA_4542	AAM07881.1	M6MC vs MFMC (2)	21390.3	0.0695549	2.57093e-132	CDS
conserved hypothetical protein CDS	AE010299	462	forward	0.32	0.32	0.0912556	0.405101	MA_0224	AAM03677.1	M6MC vs MFMC (2)	518.582	0.10961	0.473329	CDS
predicted protein CDS	AE010299	1023	reverse	0.31	-0.31	-0.219515	0.426938	MA_0223	AAM03676.1	M6MC vs MFMC (2)	56.6711	0.276313	0.494522	CDS
predicted protein CDS	AE010299	1008	reverse	0.99	0.99	0.372498	0.0718389	MA_0222	AAM03675.1	M6MC vs MFMC (2)	115.278	0.206927	0.101535	CDS
predicted protein CDS	AE010299	609	reverse	89.13	89.13	1.71665	1.81726e-91	MA_4610	AAM07949.1	M6MC vs MFMC (2)	1008.29	0.0846351	7.43932e-90	CDS
fdhD CDS	AE010299	726	reverse	0.14	-0.14	-0.0304194	0.679079	MA_0220	AAM03673.1	M6MC vs MFMC (2)	1596.33	0.0735264	0.730179	CDS	fdhD
hisB CDS	AE010299	576	forward	2.7	2.7	0.24825	0.00101202	MA_0219	AAM03672.1	M6MC vs MFMC (2)	2334.24	0.075521	0.0019994	CDS	hisB
hisA CDS	AE010299	738	forward	1.39	1.39	0.139245	0.0261233	MA_0218	AAM03671.1	M6MC vs MFMC (2)	3227.9	0.0625995	0.0409184	CDS	hisA
hisG CDS	AE010299	870	forward	0.04	-0.04	-0.00972466	0.886992	MA_0217	AAM03670.1	M6MC vs MFMC (2)	6535.48	0.0684296	0.910228	CDS	hisG
mat CDS	AE010299	1197	reverse	8.06	8.06	0.394486	2.49976e-09	MA_0216	AAM03669.1	M6MC vs MFMC (2)	12968.8	0.0661726	8.67093e-09	CDS	mat
conserved hypothetical protein CDS	AE010299	1218	reverse	81.87	81.87	1.71678	3.98237e-84	MA_2846	AAM06226.1	M6MC vs MFMC (2)	943.961	0.0883393	1.34044e-82	CDS
oppD CDS	AE010299	957	reverse	84.09	84.09	1.71689	2.31769e-86	MA_4598	AAM07937.1	M6MC vs MFMC (2)	982.399	0.0871681	8.03938e-85	CDS
pepQ2 CDS	AE010299	1185	reverse	4.23	4.23	0.399699	2.44348e-05	MA_0213	AAM03666.1	M6MC vs MFMC (2)	642.691	0.0947164	5.8592e-05	CDS	pepQ2
map CDS	AE010299	891	reverse	6.66	6.66	0.361647	7.04662e-08	MA_0212	AAM03665.1	M6MC vs MFMC (2)	2125.87	0.0670962	2.17231e-07	CDS	map
predicted protein CDS	AE010299	684	reverse	0.13	-0.13	-0.0376559	0.684214	MA_0211	AAM03664.1	M6MC vs MFMC (2)	708.869	0.0925845	0.734657	CDS
conserved hypothetical protein CDS	AE010299	309	reverse	0.1	0.1	0.0291569	0.750885	MA_0210	AAM03663.1	M6MC vs MFMC (2)	720.531	0.0918407	0.794232	CDS
trmL CDS	AE010299	1065	reverse	1.01	-1.01	-0.129958	0.0687319	MA_0209	AAM03662.1	M6MC vs MFMC (2)	1692.47	0.0713987	0.0975992	CDS	trmL
truA CDS	AE010299	810	forward	2.8	2.8	0.192371	0.00079108	MA_0208	AAM03661.1	M6MC vs MFMC (2)	4745.65	0.0573234	0.00158915	CDS	truA
predicted protein CDS	AE010299	984	forward	2.61	2.61	0.210363	0.00126913	MA_0207	AAM03660.1	M6MC vs MFMC (2)	2345.3	0.065272	0.00247614	CDS
conserved hypothetical protein CDS	AE010299	1107	reverse	4.07	-4.07	-0.263935	3.64493e-05	MA_0206	AAM03659.1	M6MC vs MFMC (2)	5522.14	0.0639237	8.58164e-05	CDS
conserved hypothetical protein CDS	AE010299	873	forward	1.17	-1.17	-0.556802	0.0456356	MA_0205	AAM03658.1	M6MC vs MFMC (2)	54.3305	0.278575	0.0674807	CDS
conserved hypothetical protein CDS	AE010299	1338	reverse	1.42	-1.42	-0.316225	0.0243544	MA_0204	AAM03657.1	M6MC vs MFMC (2)	255.442	0.140451	0.0384126	CDS
predicted protein CDS	AE010299	207	forward	17.61	17.61	1.71947	4.16274e-19	MA_4296	AAM07640.1	M6MC vs MFMC (2)	178.394	0.192495	2.45656e-18	CDS
leuD CDS	AE010299	489	reverse	0.33	0.33	0.0542613	0.397917	MA_0202	AAM03655.1	M6MC vs MFMC (2)	8481.73	0.0641881	0.466254	CDS	leuD
leuB CDS	AE010299	1128	reverse	5.37	5.37	0.338872	1.5767e-06	MA_0201	AAM03654.1	M6MC vs MFMC (2)	13916.6	0.0705798	4.27223e-06	CDS	leuB
conserved hypothetical protein CDS	AE010299	306	reverse	0.11	-0.11	-0.0504021	0.724431	MA_0200	AAM03653.1	M6MC vs MFMC (2)	263.452	0.142967	0.770376	CDS
conserved hypothetical protein CDS	AE010299	1122	reverse	0.39	0.39	0.0913408	0.336386	MA_0199	AAM03652.1	M6MC vs MFMC (2)	633.8	0.0950149	0.404482	CDS
acetyltransferase (GNAT) family protein CDS	AE010299	411	reverse	1.9	-1.9	-0.545227	0.00726237	MA_0198	AAM03651.1	M6MC vs MFMC (2)	115.335	0.203097	0.0126148	CDS
metallo-beta-lactamase CDS	AE010299	1446	forward	105.02	105.02	1.73468	1.70582e-107	MA_1794	AAM05200.1	M6MC vs MFMC (2)	2308.69	0.078764	9.56943e-106	CDS
predicted protein CDS	AE010299	483	forward	1.42	1.42	0.437729	0.0238813	MA_0196	AAM03649.1	M6MC vs MFMC (2)	115.912	0.193768	0.037758	CDS
predicted protein CDS	AE010299	222	reverse	191.54	191.54	1.73789	1.88474e-194	MA_4390	AAM07732.1	M6MC vs MFMC (2)	187947	0.058422	2.85475e-192	CDS
alaS CDS	AE010299	2778	forward	1.09	1.09	0.118707	0.0560966	MA_0194	AAM03647.1	M6MC vs MFMC (2)	18907.2	0.0621412	0.0811792	CDS	alaS
predicted protein CDS	AE010299	249	reverse	1.1	1.1	0.245142	0.0543234	MA_0193	AAM03646.1	M6MC vs MFMC (2)	333.739	0.127396	0.0789905	CDS
conserved hypothetical protein CDS	AE010299	981	forward	87.73	87.73	1.74091	4.67783e-90	MA_0160	AAM03613.1	M6MC vs MFMC (2)	1557.13	0.0865152	1.84835e-88	CDS
conserved hypothetical protein CDS	AE010299	798	reverse	0.24	0.24	0.164189	0.506248	MA_0191	AAM03644.1	M6MC vs MFMC (2)	87.6246	0.247015	0.570959	CDS
hypothetical protein (multi-domain) CDS	AE010299	2070	forward	22.92	22.92	1.75482	1.65232e-24	MA_2139	AAM05537.1	M6MC vs MFMC (2)	219.562	0.171743	1.21099e-23	CDS
conserved hypothetical protein CDS	AE010299	690	forward	27.52	27.52	1.75483	3.52167e-29	MA_0343	AAM03796.1	M6MC vs MFMC (2)	209.407	0.1565	3.0423e-28	CDS
hypothetical protein (multi-domain) CDS	AE010299	2745	reverse	3.31	-3.31	-0.325143	0.000224801	MA_0188	AAM03641.1	M6MC vs MFMC (2)	752.548	0.0881294	0.000488287	CDS
moaB CDS	AE010299	549	forward	1.24	-1.24	-0.211541	0.0379502	MA_0187	AAM03640.1	M6MC vs MFMC (2)	871.442	0.101928	0.0571959	CDS	moaB
predicted protein CDS	AE010299	774	forward	1.56	-1.56	-0.409934	0.0171244	MA_0186	AAM03639.1	M6MC vs MFMC (2)	150.196	0.17195	0.0277112	CDS
ribosomal protein L2p CDS	AE010299	717	forward	143.16	143.16	1.75826	6.79484e-146	MA_1075	AAM04500.1	M6MC vs MFMC (2)	8440.23	0.0683588	6.86128e-144	CDS
conserved hypothetical protein CDS	AE010299	1122	reverse	4.53	4.53	0.430406	1.19643e-05	MA_0184	AAM03637.1	M6MC vs MFMC (2)	760.443	0.0983059	2.97359e-05	CDS
ribosomal protein L10e CDS	AE010299	522	reverse	5.21	-5.21	-0.284004	2.27777e-06	MA_0183	AAM03636.1	M6MC vs MFMC (2)	22490.6	0.0600803	6.0991e-06	CDS
eif5 CDS	AE010299	609	reverse	11.45	-11.45	-0.409892	8.26846e-13	MA_0182	AAM03635.1	M6MC vs MFMC (2)	19881.8	0.0572745	3.53452e-12	CDS	eif5
multidrug-efflux transporter CDS	AE010299	1233	forward	2	-2	-0.342656	0.00569257	MA_0181	AAM03634.1	M6MC vs MFMC (2)	392.887	0.123927	0.0101122	CDS
transcriptional regulator, MarR family CDS	AE010299	471	forward	1.71	-1.71	-0.512242	0.0116986	MA_0180	AAM03633.1	M6MC vs MFMC (2)	108.265	0.203181	0.0194863	CDS
frhA CDS	AE010299	1371	forward	108.25	108.25	1.76604	9.57744e-111	MA_0975	AAM04407.1	M6MC vs MFMC (2)	1431.78	0.0789807	5.57947e-109	CDS
transcriptional regulator, TetR family CDS	AE010299	645	reverse	2.75	-2.75	-0.373968	0.000886727	MA_0178	AAM03631.1	M6MC vs MFMC (2)	452.458	0.112499	0.00176723	CDS
predicted protein CDS	AE010299	477	reverse	1.18	-1.18	-0.457742	0.0444157	MA_0177	AAM03630.1	M6MC vs MFMC (2)	81.0666	0.227716	0.0659051	CDS
transcriptional regulator, MarR family CDS	AE010299	486	reverse	0.85	-0.85	-0.291511	0.102911	MA_0176	AAM03629.1	M6MC vs MFMC (2)	132.891	0.178742	0.140472	CDS
moaA/nifB/pqqE family protein CDS	AE010299	1215	reverse	2.83	-2.83	-0.221742	0.000739281	MA_0175	AAM03628.1	M6MC vs MFMC (2)	2564.21	0.0657096	0.00148905	CDS
conserved hypothetical protein CDS	AE010299	315	forward	0.33	-0.33	-0.0788622	0.404436	MA_0174	AAM03627.1	M6MC vs MFMC (2)	714.167	0.0945903	0.472796	CDS
conserved hypothetical protein CDS	AE010299	405	forward	0.05	-0.05	-0.0175339	0.873246	MA_0173	AAM03626.1	M6MC vs MFMC (2)	408.268	0.109905	0.89996	CDS
trpS CDS	AE010299	1314	reverse	0.5	-0.5	-0.0685142	0.257069	MA_0172	AAM03625.1	M6MC vs MFMC (2)	7644.21	0.0604531	0.318463	CDS	trpS
pheS CDS	AE010299	1479	reverse	1.16	1.16	0.136855	0.0465153	MA_0171	AAM03624.1	M6MC vs MFMC (2)	15566.3	0.0687476	0.0686474	CDS	pheS
ribosomal protein L22p CDS	AE010299	456	forward	128.3	128.3	1.77255	6.86998e-131	MA_1077	AAM04502.1	M6MC vs MFMC (2)	5338.45	0.0728155	4.95511e-129	CDS
class H tetracycline resistance efflux protein CDS	AE010299	1353	reverse	2.86	2.86	0.491581	0.000687991	MA_0169	AAM03622.1	M6MC vs MFMC (2)	379.134	0.144824	0.00139377	CDS
predicted protein CDS	AE010299	270	reverse	0.15	0.15	0.111836	0.654127	MA_0168	AAM03621.1	M6MC vs MFMC (2)	65.1258	0.249614	0.70703	CDS
cdc48 CDS	AE010299	2262	reverse	177.15	177.15	1.79485	5.43142e-180	MA_4575	AAM07914.1	M6MC vs MFMC (2)	6656.18	0.0627406	7.05154e-178	CDS
cdhA CDS	AE010299	2421	reverse	246.57	246.57	1.80847	1.13719e-249	MA_1016	AAM04446.1	M6MC vs MFMC (2)	22567.9	0.0535871	2.71967e-247	CDS
conserved hypothetical protein CDS	AE010299	1275	reverse	1.22	1.22	0.160728	0.0398413	MA_0165	AAM03618.1	M6MC vs MFMC (2)	4294.63	0.0781981	0.0598278	CDS
conserved hypothetical protein CDS	AE010299	672	reverse	0.05	-0.05	-0.0127691	0.865457	MA_0164	AAM03617.1	M6MC vs MFMC (2)	1563.75	0.0753642	0.892969	CDS
atp-1 CDS	AE010299	339	reverse	13.68	13.68	1.8117	4.31365e-15	MA_2439	AAM05825.1	M6MC vs MFMC (2)	89.0924	0.230924	2.08524e-14	CDS
universal stress protein CDS	AE010299	453	reverse	0.84	0.84	0.309455	0.104975	MA_0162	AAM03615.1	M6MC vs MFMC (2)	114.218	0.190881	0.142988	CDS
conserved hypothetical protein CDS	AE010299	771	forward	7.52	7.52	1.82051	9.12795e-09	MA_3449	AAM06816.1	M6MC vs MFMC (2)	57.8326	0.316821	3.02976e-08	CDS
conserved hypothetical protein CDS	AE010299	333	forward	22.47	22.47	1.83077	4.71597e-24	MA_1080	AAM04505.1	M6MC vs MFMC (2)	1638.61	0.180987	3.4069e-23	CDS
cdhC CDS	AE010299	1410	reverse	186.07	186.07	1.83388	6.16802e-189	MA_1014	AAM04444.1	M6MC vs MFMC (2)	11766.9	0.062552	8.49318e-187	CDS
nonhistone chromosomal protein MC1 CDS	AE010299	285	reverse	114.17	114.17	1.83573	1.06393e-116	MA_3619	AAM06974.1	M6MC vs MFMC (2)	10502.7	0.0799387	6.71461e-115	CDS
ribosomal protein L4 CDS	AE010299	762	forward	96.09	96.09	1.84156	1.68565e-98	MA_1073	AAM04498.1	M6MC vs MFMC (2)	9002.45	0.0874251	8.1485e-97	CDS
predicted protein CDS	AE010299	576	forward	12.19	12.19	1.84892	1.44953e-13	MA_2053	AAM05455.1	M6MC vs MFMC (2)	76.4319	0.250134	6.46384e-13	CDS
cdhB CDS	AE010299	513	reverse	150.42	150.42	1.84986	3.64926e-153	MA_1015	AAM04445.1	M6MC vs MFMC (2)	4247.78	0.0701689	3.76869e-151	CDS
bioB CDS	AE010299	1053	reverse	5.84	5.84	0.471694	5.11681e-07	MA_0154	AAM03607.1	M6MC vs MFMC (2)	997.097	0.0939278	1.44146e-06	CDS	bioB
predicted protein CDS	AE010299	1092	reverse	4.85	4.85	0.433926	5.50858e-06	MA_0153	AAM03606.1	M6MC vs MFMC (2)	640.44	0.0954854	1.41418e-05	CDS
predicted protein CDS	AE010299	780	reverse	1.78	1.78	0.336315	0.00973654	MA_0152	AAM03605.1	M6MC vs MFMC (2)	322.339	0.1301	0.0164472	CDS
oppD CDS	AE010299	963	reverse	9.86	9.86	1.85668	3.61144e-11	MA_1245	AAM04664.1	M6MC vs MFMC (2)	66.0967	0.280499	1.39544e-10	CDS
ramA CDS	AE010299	1623	forward	0.12	-0.12	-0.022544	0.705557	MA_0150	AAM03603.1	M6MC vs MFMC (2)	3893.5	0.059667	0.753479	CDS	ramA
predicted protein CDS	AE010299	1305	forward	1.05	-1.05	-0.414763	0.0622489	MA_0149	AAM03602.1	M6MC vs MFMC (2)	91.0782	0.22245	0.0891456	CDS
rRNA adenine dimethylase CDS	AE010299	702	forward	0.12	0.12	0.0639812	0.714352	MA_0148	AAM03601.1	M6MC vs MFMC (2)	160.15	0.174804	0.76144	CDS
NADPH:quinone reductase CDS	AE010299	603	forward	1.38	1.38	0.498659	0.0265195	MA_0147	AAM03600.1	M6MC vs MFMC (2)	116.231	0.224771	0.0414247	CDS
rbcL CDS	AE010299	1287	reverse	138.23	138.23	1.86056	6.7206e-141	MA_4555	AAM07894.1	M6MC vs MFMC (2)	2102.4	0.0736252	5.87277e-139	CDS
mtmC1 CDS	AE010299	657	reverse	1.4	-1.4	-0.230235	0.0252284	MA_0145	AAM03598.1	M6MC vs MFMC (2)	1056.16	0.102881	0.039626	CDS	mtmC1
mtmB1 CDS	AE010299	1377	reverse	0.21	0.21	0.0650792	0.553164	MA_0144	AAM03597.1	M6MC vs MFMC (2)	1230.93	0.109741	0.616073	CDS	mtmB1
mttP CDS	AE010299	1407	reverse	1.19	-1.19	-0.205338	0.0434902	MA_0143	AAM03596.1	M6MC vs MFMC (2)	630.897	0.101704	0.0647508	CDS	mttP
conserved hypothetical protein CDS	AE010299	237	reverse	0.7	-0.7	-0.123566	0.150677	MA_0141	AAM03595.1	M6MC vs MFMC (2)	854.208	0.08598	0.197655	CDS
replication factor C subunit CDS	AE010299	1035	forward	0.52	-0.52	-0.0718057	0.245047	MA_0140	AAM03594.1	M6MC vs MFMC (2)	4415.05	0.0617702	0.304649	CDS
protein-export membrane protein SecD CDS	AE010299	1713	forward	9.95	9.95	0.444755	2.85749e-11	MA_0139	AAM03593.1	M6MC vs MFMC (2)	16275.1	0.0668429	1.11263e-10	CDS
protein-export membrane protein SecF CDS	AE010299	906	forward	0.39	-0.39	-0.0587065	0.339101	MA_0138	AAM03592.1	M6MC vs MFMC (2)	6079.36	0.0614121	0.407316	CDS
ubiE/COQ5 methyltransferase CDS	AE010299	693	reverse	27.12	27.12	1.87232	8.78578e-29	MA_1248	AAM04667.1	M6MC vs MFMC (2)	182.376	0.168196	7.50425e-28	CDS
dCMP deaminase CDS	AE010299	453	reverse	1.9	1.9	0.386995	0.00723743	MA_0136	AAM03590.1	M6MC vs MFMC (2)	339.686	0.144094	0.0125808	CDS
conserved hypothetical protein CDS	AE010299	765	forward	0.1	0.1	0.0274779	0.759647	MA_0135	AAM03589.1	M6MC vs MFMC (2)	888.766	0.0898135	0.802566	CDS
frhD CDS	AE010299	480	forward	56.64	56.64	1.87403	1.15797e-58	MA_0976	AAM04408.1	M6MC vs MFMC (2)	454.737	0.116047	2.29773e-57	CDS
CitG family protein CDS	AE010299	1041	forward	165.2	165.2	1.8783	5.44264e-168	MA_0694	AAM04134.1	M6MC vs MFMC (2)	4888.09	0.0679906	6.34137e-166	CDS
phosphonopyruvate decarboxylase CDS	AE010299	1194	forward	0.94	0.94	0.0966844	0.0830855	MA_0132	AAM03586.1	M6MC vs MFMC (2)	5480.54	0.0557883	0.116023	CDS
predicted protein CDS	AE010299	732	forward	61.22	61.22	1.87864	2.6452e-63	MA_2554	AAM05936.1	M6MC vs MFMC (2)	442.311	0.111855	6.00988e-62	CDS
ribosomal protein L24p CDS	AE010299	360	forward	129.57	129.57	1.89117	3.64437e-132	MA_1083	AAM04508.1	M6MC vs MFMC (2)	4614.28	0.0773067	2.67097e-130	CDS
conserved hypothetical protein CDS	AE010299	375	forward	1.25	1.25	0.177649	0.0370132	MA_0129	AAM03583.1	M6MC vs MFMC (2)	1007.02	0.0851779	0.0558764	CDS
conserved hypothetical protein CDS	AE010299	459	forward	0.61	0.61	0.0948888	0.19331	MA_0128	AAM03582.1	M6MC vs MFMC (2)	1568.26	0.0729438	0.246742	CDS
hypothetical protein (multi-domain) CDS	AE010299	1389	reverse	1.21	1.21	0.212532	0.0416238	MA_0127	AAM03581.1	M6MC vs MFMC (2)	578.103	0.104323	0.0621962	CDS
ribosomal protein L14p CDS	AE010299	399	forward	142.02	142.02	1.90445	9.69375e-145	MA_1082	AAM04507.1	M6MC vs MFMC (2)	4064.84	0.0743412	9.57574e-143	CDS
predicted protein CDS	AE010299	309	reverse	77.62	77.62	1.90661	7.39417e-80	MA_3319	AAM06688.1	M6MC vs MFMC (2)	2044.26	0.100757	2.38291e-78	CDS
predicted protein CDS	AE010299	1194	forward	0.97	-0.97	-0.377539	0.0763812	MA_0124	AAM03578.1	M6MC vs MFMC (2)	100.166	0.213049	0.107487	CDS
N-acetyltransferase CDS	AE010299	495	forward	8.22	8.22	1.90873	1.74101e-09	MA_3674	AAM07029.1	M6MC vs MFMC (2)	41.4267	0.317049	6.09489e-09	CDS
predicted protein CDS	AE010299	1110	forward	9.36	-9.36	-0.347125	1.1647e-10	MA_0122	AAM03576.1	M6MC vs MFMC (2)	7828.81	0.0538691	4.36305e-10	CDS
conserved hypothetical protein CDS	AE010299	534	reverse	4.46	-4.46	-0.331665	1.40237e-05	MA_0121	AAM03575.1	M6MC vs MFMC (2)	1347.27	0.0763592	3.4595e-05	CDS
conserved hypothetical protein CDS	AE010299	639	forward	67.65	67.65	1.92016	8.12658e-70	MA_0695	AAM04135.1	M6MC vs MFMC (2)	641.866	0.108713	2.23801e-68	CDS
argD CDS	AE010299	1218	reverse	3.45	3.45	0.259433	0.00015973	MA_0119	AAM03573.1	M6MC vs MFMC (2)	3920.47	0.0687161	0.000353193	CDS	argD
hisC CDS	AE010299	1104	reverse	1.24	1.24	0.153767	0.0383018	MA_0118	AAM03572.1	M6MC vs MFMC (2)	4036.33	0.0742258	0.0576494	CDS	hisC
conserved hypothetical protein CDS	AE010299	357	forward	1.3	-1.3	-0.365354	0.0326004	MA_0117	AAM03571.1	M6MC vs MFMC (2)	214.999	0.170968	0.0498104	CDS
pss CDS	AE010299	744	forward	3.28	3.28	0.30742	0.000240474	MA_0116	AAM03570.1	M6MC vs MFMC (2)	1387.42	0.0837154	0.000519503	CDS	pss
psd CDS	AE010299	627	forward	0.48	0.48	0.0829025	0.270656	MA_0115	AAM03569.1	M6MC vs MFMC (2)	1652.85	0.0752596	0.333115	CDS	psd
conserved hypothetical protein CDS	AE010299	834	forward	3.89	-3.89	-0.275772	5.55324e-05	MA_0114	AAM03568.1	M6MC vs MFMC (2)	2358.12	0.0684122	0.000128679	CDS
ADP-ribose pyrophosphatase CDS	AE010299	417	reverse	3.23	-3.23	-0.22096	0.000274167	MA_0113	AAM03567.1	M6MC vs MFMC (2)	5044.06	0.0607274	0.000587094	CDS
archaeal transcription factor S CDS	AE010299	315	reverse	2.95	-2.95	-0.234839	0.000551364	MA_0112	AAM03566.1	M6MC vs MFMC (2)	1917.07	0.0679812	0.00113162	CDS
predicted protein CDS	AE010299	204	reverse	3.85	-3.85	-0.330182	6.10069e-05	MA_0111	AAM03565.1	M6MC vs MFMC (2)	1102.05	0.0823625	0.000140576	CDS
pcnA CDS	AE010299	738	reverse	0.72	0.72	0.0832813	0.144487	MA_0110	AAM03564.1	M6MC vs MFMC (2)	18944.9	0.05707	0.190239	CDS	pcnA
conserved hypothetical protein CDS	AE010299	1116	reverse	2.09	-2.09	-0.168579	0.00451132	MA_0109	AAM03563.1	M6MC vs MFMC (2)	6119.82	0.0593586	0.00816385	CDS
glyoxalase CDS	AE010299	492	forward	1.64	-1.64	-0.24562	0.0140032	MA_0108	AAM03562.1	M6MC vs MFMC (2)	654.487	0.0999602	0.0230046	CDS
oppC CDS	AE010299	831	reverse	124.61	124.61	1.93414	3.54236e-127	MA_4599	AAM07938.1	M6MC vs MFMC (2)	1230.66	0.0806231	2.47638e-125	CDS
hypothetical protein (multi-domain) CDS	AE010299	1140	forward	193.38	193.38	1.9406	2.63441e-196	MA_0693	AAM04133.1	M6MC vs MFMC (2)	2806.64	0.064924	4.12785e-194	CDS
conserved hypothetical protein CDS	AE010299	1026	forward	82.86	82.86	1.94263	4.08204e-85	MA_4394	AAM07736.1	M6MC vs MFMC (2)	1205.09	0.0993644	1.39465e-83	CDS
predicted protein CDS	AE010299	357	reverse	70.37	70.37	1.9518	1.5218e-72	MA_2929	AAM06303.1	M6MC vs MFMC (2)	574.54	0.108351	4.29507e-71	CDS
oppA CDS	AE010299	1779	reverse	189.5	189.5	1.96489	2.25023e-192	MA_4601	AAM07940.1	M6MC vs MFMC (2)	5895.88	0.0664124	3.19533e-190	CDS
phi c31	WWM73_specific	1815	reverse	190.09	190.09	1.99232	5.51195e-193			M6MC vs MFMC (2)	97172.3	0.0672316	8.07945e-191	CDS
conserved hypothetical protein CDS	AE010299	360	forward	0.32	-0.32	-0.166355	0.408711	MA_0101	AAM03555.1	M6MC vs MFMC (2)	130.835	0.201358	0.476935	CDS
nucleotidyltransferase CDS	AE010299	321	forward	1.62	1.62	0.428587	0.0147938	MA_0100	AAM03554.1	M6MC vs MFMC (2)	177.398	0.175839	0.0241897	CDS
conserved hypothetical protein CDS	AE010299	312	forward	0.02	0.02	0.0183587	0.95586	MA_0099	AAM03553.1	M6MC vs MFMC (2)	33.6508	0.331691	0.963708	CDS
predicted protein CDS	AE010299	270	reverse	43.47	43.47	1.9937	2.45082e-45	MA_3634	AAM06989.1	M6MC vs MFMC (2)	332.011	0.141088	3.40566e-44	CDS
glyS CDS	AE010299	1839	reverse	3.18	3.18	0.25025	0.000309017	MA_0097	AAM03551.1	M6MC vs MFMC (2)	9995.54	0.0693671	0.000657076	CDS	glyS
predicted protein CDS	AE010299	252	reverse	26	26	1.99425	1.20835e-27	MA_3240	AAM06611.1	M6MC vs MFMC (2)	165.35	0.183031	9.929e-27	CDS
MotA/TolQ/ExbB proton channel family protein CDS	AE010299	630	forward	23.08	23.08	1.99671	1.12003e-24	MA_0344	AAM03797.1	M6MC vs MFMC (2)	143.862	0.1947	8.27551e-24	CDS
predicted protein CDS	AE010299	483	forward	58.13	58.13	2.00411	3.51673e-60	MA_1940	AAM05344.1	M6MC vs MFMC (2)	372.981	0.122479	7.39816e-59	CDS
predicted protein CDS	AE010299	714	forward	1.78	-1.78	-0.197873	0.00976802	MA_0093	AAM03547.1	M6MC vs MFMC (2)	1608.29	0.0765783	0.0164881	CDS
conserved hypothetical protein CDS	AE010299	294	reverse	6.71	6.71	0.433047	6.31212e-08	MA_0092	AAM03546.1	M6MC vs MFMC (2)	4391.46	0.0800496	1.9565e-07	CDS
translin family protein CDS	AE010299	633	reverse	0.07	0.07	0.0390169	0.817435	MA_0091	AAM03545.1	M6MC vs MFMC (2)	160.84	0.169018	0.852519	CDS
pheRS CDS	AE010299	1620	reverse	0.01	0.01	0.00269248	0.96956	MA_0090	AAM03544.1	M6MC vs MFMC (2)	9004.88	0.0705565	0.974708	CDS	pheRS
predicted protein CDS	AE010299	258	reverse	64.18	64.18	2.00908	2.59746e-66	MA_3186	AAM06558.1	M6MC vs MFMC (2)	694.291	0.116798	6.55713e-65	CDS
GPR1/FUN34/yaaH family protein CDS	AE010299	582	forward	150.68	150.68	2.03538	1.9909e-153	MA_4393	AAM07735.1	M6MC vs MFMC (2)	49407	0.0771391	2.10387e-151	CDS
DnaK protein CDS	AE010299	1494	forward	3.87	-3.87	-0.460511	5.88376e-05	MA_0087	AAM03541.1	M6MC vs MFMC (2)	417.442	0.114628	0.000135853	CDS
ribosomal protein S17p CDS	AE010299	330	forward	115.13	115.13	2.07486	1.12895e-117	MA_1081	AAM04506.1	M6MC vs MFMC (2)	2192.14	0.0899708	7.43472e-116	CDS
cdc6 CDS	AE010299	1122	forward	0.92	0.92	0.111149	0.0867428	MA_0085	AAM03539.1	M6MC vs MFMC (2)	3943.5	0.0648916	0.120908	CDS	cdc6
hypothetical protein (multi-domain) CDS	AE010299	2676	reverse	1.61	-1.61	-0.191842	0.0148555	MA_0084	AAM03538.1	M6MC vs MFMC (2)	1255.64	0.0787566	0.0242819	CDS
ppx CDS	AE010299	1632	forward	5.08	5.08	0.331401	3.13925e-06	MA_0083	AAM03537.1	M6MC vs MFMC (2)	1666.8	0.0710934	8.27903e-06	CDS	ppx
predicted protein CDS	AE010299	210	forward	0.66	-0.66	-0.600525	0.169647	MA_0082	AAM03536.1	M6MC vs MFMC (2)	15.0821	0.437274	0.219999	CDS
ppk CDS	AE010299	2091	forward	0.12	0.12	0.0219182	0.715808	MA_0081	AAM03535.1	M6MC vs MFMC (2)	14836.6	0.0602038	0.762623	CDS	ppk
conserved hypothetical protein CDS	AE010299	2124	forward	2.05	2.05	0.208991	0.00495753	MA_0080	AAM03534.1	M6MC vs MFMC (2)	4437.47	0.0743798	0.00890683	CDS
chlorohydrolase family protein CDS	AE010299	1329	reverse	135.2	135.2	2.10165	7.43877e-138	MA_1276	AAM04695.1	M6MC vs MFMC (2)	3086.2	0.0840925	6.25959e-136	CDS
predicted protein CDS	AE010299	216	forward	52.58	52.58	2.12525	1.45926e-54	MA_0159	AAM03612.1	M6MC vs MFMC (2)	352.541	0.136624	2.65235e-53	CDS
predicted protein CDS	AE010299	867	forward	3.44	3.44	0.210605	0.000162678	MA_0077	AAM03531.1	M6MC vs MFMC (2)	7572.99	0.0558506	0.000359014	CDS
eif2B1 CDS	AE010299	1047	forward	7.91	-7.91	-0.361281	3.57978e-09	MA_0076	AAM03530.1	M6MC vs MFMC (2)	3473.49	0.0612078	1.22674e-08	CDS	eif2B1
myo-inositol-1-phosphate synthase CDS	AE010299	1101	reverse	0.78	0.78	0.0938691	0.124042	MA_0075	AAM03529.1	M6MC vs MFMC (2)	5005.7	0.0610321	0.165973	CDS
methyl coenzyme M reductase, subunit beta CDS	AE010299	1305	reverse	288.57	288.57	2.13663	5.97484e-292	MA_4550	AAM07889.1	M6MC vs MFMC (2)	113078	0.0585107	2.71497e-289	CDS
predicted protein CDS	AE010299	2607	reverse	279.82	279.82	2.16293	3.98833e-283	MA_3556	AAM06918.1	M6MC vs MFMC (2)	16159.5	0.0601537	1.51025e-280	CDS
Mbar_A1561 CDS (formate dehydrogenase, alpha subunit (F420))	fdh_locus	2088	forward	275.54	275.54	2.26274	8.93834e-279			M6MC vs MFMC (2)	23271.9	0.0634227	2.90113e-276	CDS
radical activating enzyme CDS	AE010299	795	reverse	1.93	1.93	0.196978	0.00674608	MA_0071	AAM03525.1	M6MC vs MFMC (2)	2263.81	0.0727092	0.0117855	CDS
UbiA prenyltransferase family protein CDS	AE010299	924	forward	215.69	215.69	2.26577	1.02491e-218	MA_4010	AAM07360.1	M6MC vs MFMC (2)	2259.27	0.0717748	2.02487e-216	CDS
mtaC2 CDS	AE010299	777	forward	55.37	55.37	2.28454	2.19915e-57	MA_4391	AAM07733.1	M6MC vs MFMC (2)	168968	0.143087	4.2343e-56	CDS
hypothetical protein (multi-domain) CDS	AE010299	3504	reverse	0.2	0.2	0.0333365	0.571193	MA_0068	AAM03522.1	M6MC vs MFMC (2)	49074.5	0.0588675	0.632432	CDS
conserved hypothetical protein CDS	AE010299	522	forward	5.48	-5.48	-0.421226	1.20037e-06	MA_0067	AAM03521.1	M6MC vs MFMC (2)	1093.99	0.0867511	3.28188e-06	CDS
predicted protein CDS	AE010299	225	reverse	0.29	0.29	0.112404	0.440965	MA_0066	AAM03520.1	M6MC vs MFMC (2)	252.998	0.145872	0.507791	CDS
ssuA CDS	AE010299	1014	reverse	0.08	0.08	0.0180303	0.789968	MA_0065	AAM03519.1	M6MC vs MFMC (2)	8199.75	0.0676934	0.829585	CDS	ssuA
ssuC CDS	AE010299	789	reverse	0.97	-0.97	-0.138074	0.0752112	MA_0064	AAM03518.1	M6MC vs MFMC (2)	2247.22	0.0776058	0.105972	CDS	ssuC
ssuB CDS	AE010299	807	reverse	7.79	-7.79	-0.474377	4.79382e-09	MA_0063	AAM03517.1	M6MC vs MFMC (2)	1580.92	0.0810322	1.62803e-08	CDS	ssuB
predicted protein CDS	AE010299	426	forward	0.37	-0.37	-0.0827199	0.362772	MA_0062	AAM03516.1	M6MC vs MFMC (2)	1249.07	0.0908913	0.431156	CDS
predicted protein CDS	AE010299	957	reverse	2.48	-2.48	-0.498711	0.00171229	MA_0061	AAM03515.1	M6MC vs MFMC (2)	178.706	0.159024	0.00328714	CDS
mtaB2 CDS	AE010299	1386	forward	57.59	57.59	2.334	1.24202e-59	MA_4392	AAM07734.1	M6MC vs MFMC (2)	300860	0.143314	2.56533e-58	CDS
conserved hypothetical protein CDS	AE010299	1179	forward	32.23	32.23	2.36809	5.74441e-34	MA_4328	AAM07671.1	M6MC vs MFMC (2)	179.997	0.194907	5.93241e-33	CDS
fwdC CDS	AE010299	759	reverse	203.06	203.06	2.37499	4.76829e-206	MA_0832	AAM04271.1	M6MC vs MFMC (2)	4588.84	0.0775362	8.66685e-204	CDS
lonA CDS	AE010299	2394	reverse	199.74	199.74	2.3757	1.08562e-202	MA_1862	AAM05267.1	M6MC vs MFMC (2)	8216.99	0.0782057	1.82706e-200	CDS
predicted protein CDS	AE010299	363	reverse	113.96	113.96	2.43648	1.76144e-116	MA_0268	AAM03721.1	M6MC vs MFMC (2)	1651.6	0.106201	1.09644e-114	CDS
conserved hypothetical protein CDS	AE010299	171	reverse	0.58	0.58	0.165059	0.20825	MA_0055	AAM03509.1	M6MC vs MFMC (2)	287.658	0.131167	0.263664	CDS
conserved hypothetical protein CDS	AE010299	1035	forward	6.14	6.14	0.460124	2.45936e-07	MA_0054	AAM03508.1	M6MC vs MFMC (2)	900.702	0.089158	7.19595e-07	CDS
conserved hypothetical protein CDS	AE010299	1044	forward	3.11	-3.11	-0.284712	0.000368064	MA_0053	AAM03507.1	M6MC vs MFMC (2)	1601.78	0.0799307	0.000775734	CDS
predicted protein CDS	AE010299	300	forward	0.02	-0.02	-0.0126395	0.948273	MA_0052	AAM03506.1	M6MC vs MFMC (2)	127.673	0.194827	0.956907	CDS
predicted protein CDS	AE010299	1773	reverse	3.17	-3.17	-0.448841	0.000315277	MA_0051	AAM03505.1	M6MC vs MFMC (2)	513.925	0.124595	0.000670075	CDS
Mbar_A1562 CDS (formate dehydrogenase, beta subunit (F420))	fdh_locus	1206	forward	272.47	272.47	2.46957	1.1083e-275			M6MC vs MFMC (2)	7790.14	0.0696102	3.3574e-273	CDS
fwdA CDS	AE010299	1728	reverse	205.75	205.75	2.48317	9.39317e-209	MA_0833	AAM04272.1	M6MC vs MFMC (2)	10724.6	0.0805353	1.77844e-206	CDS
predicted protein CDS	AE010299	225	forward	0.23	-0.23	-0.119396	0.520636	MA_0048	AAM03502.1	M6MC vs MFMC (2)	188.893	0.185869	0.584718	CDS
predicted protein CDS	AE010299	711	forward	0.58	-0.58	-0.14509	0.205165	MA_0047	AAM03501.1	M6MC vs MFMC (2)	553.615	0.114517	0.260047	CDS
predicted protein CDS	AE010299	696	forward	1.18	-1.18	-0.193036	0.0444395	MA_0046	AAM03500.1	M6MC vs MFMC (2)	643.921	0.0960415	0.0659051	CDS
predicted protein CDS	AE010299	204	reverse	65.98	65.98	2.484	4.03699e-68	MA_1876	AAM05281.1	M6MC vs MFMC (2)	303.513	0.142424	1.05426e-66	CDS
predicted protein CDS	AE010299	225	forward	0.63	0.63	0.149753	0.182588	MA_0044	AAM03498.1	M6MC vs MFMC (2)	392.069	0.112357	0.234971	CDS
argS CDS	AE010299	1704	forward	2.17	2.17	0.193079	0.00368946	MA_0043	AAM03497.1	M6MC vs MFMC (2)	6723.88	0.0664975	0.00676005	CDS	argS
erf1 CDS	AE010299	1248	forward	0.08	0.08	0.0160258	0.789504	MA_0042	AAM03496.1	M6MC vs MFMC (2)	7594.49	0.0600318	0.829289	CDS	erf1
predicted protein CDS	AE010299	285	reverse	61.45	61.45	2.49782	1.52217e-63	MA_1713	AAM05120.1	M6MC vs MFMC (2)	305.701	0.148433	3.51105e-62	CDS
conserved hypothetical protein CDS	AE010299	1038	forward	5.66	-5.66	-0.351799	7.79326e-07	MA_0040	AAM03494.1	M6MC vs MFMC (2)	3113.99	0.0712076	2.17122e-06	CDS
fwdB CDS	AE010299	1305	reverse	220.12	220.12	2.50531	3.65539e-223	MA_0834	AAM04273.1	M6MC vs MFMC (2)	6627.16	0.0785605	7.55004e-221	CDS
ahcY2 CDS	AE010299	1236	reverse	256.93	256.93	2.66183	4.44161e-260	MA_1275	AAM04694.1	M6MC vs MFMC (2)	1632.6	0.0772657	1.18722e-257	CDS
DNA-directed DNA polymerase, subunit 1 CDS	AE010299	1953	forward	1.95	-1.95	-0.169631	0.00635379	MA_0037	AAM03491.1	M6MC vs MFMC (2)	4648.4	0.06216	0.0111689	CDS
predicted protein CDS	AE010299	366	forward	15.95	15.95	2.66361	2.05476e-17	MA_4096	AAM07444.1	M6MC vs MFMC (2)	5823.1	0.313711	1.11952e-16	CDS
sugar transport family protein CDS	AE010299	1335	forward	100.87	100.87	2.73972	2.59738e-103	MA_4166	AAM07514.1	M6MC vs MFMC (2)	862.893	0.126939	1.34119e-101	CDS
fwuD CDS	AE010299	384	reverse	199.66	199.66	2.79096	1.3338e-202	MA_0835	AAM04274.1	M6MC vs MFMC (2)	2756.8	0.0918962	2.16457e-200	CDS
mtaC3 CDS	AE010299	783	reverse	221.37	221.37	2.79749	1.98505e-224	MA_1617	AAM05030.1	M6MC vs MFMC (2)	1878.95	0.0874728	4.29528e-222	CDS
cmtA CDS	AE010299	1035	forward	157.83	157.83	2.85767	1.29417e-160	MA_4165	AAM07513.1	M6MC vs MFMC (2)	2276.26	0.10582	1.47017e-158	CDS
aldehyde ferredoxin oxidoreductase CDS	AE010299	1947	reverse	1000	1000	2.87869	0	MA_1714	AAM05121.1	M6MC vs MFMC (2)	14005.2	0.0594861	0	CDS
predicted protein CDS	AE010299	783	reverse	0.41	-0.41	-0.0829637	0.325465	MA_0030	AAM03484.1	M6MC vs MFMC (2)	887.757	0.0843737	0.392806	CDS
predicted protein CDS	AE010299	1281	reverse	0.8	-0.8	-0.145641	0.119181	MA_0029	AAM03483.1	M6MC vs MFMC (2)	859.448	0.0934665	0.160036	CDS
predicted protein CDS	AE010299	435	reverse	0.67	0.67	0.249258	0.164974	MA_0028	AAM03482.1	M6MC vs MFMC (2)	2127.78	0.179511	0.214674	CDS
predicted protein CDS	AE010299	1287	forward	1.92	-1.92	-0.744437	0.00688707	MA_0027	AAM03481.1	M6MC vs MFMC (2)	70.2583	0.275487	0.0120088	CDS
mcrD CDS	AE010299	513	reverse	1000	1000	2.96125	0	MA_4549	AAM07888.1	M6MC vs MFMC (2)	19462.6	0.0576495	0	CDS
znuB CDS	AE010299	825	forward	1.38	-1.38	-0.167147	0.0263708	MA_0025	AAM03479.1	M6MC vs MFMC (2)	1753.71	0.0752674	0.0412635	CDS	znuB
znuC CDS	AE010299	765	forward	0.25	-0.25	-0.0489987	0.49443	MA_0024	AAM03478.1	M6MC vs MFMC (2)	2777.37	0.071711	0.559853	CDS	znuC
znuA CDS	AE010299	1038	forward	3.44	3.44	0.249301	0.000164098	MA_0023	AAM03477.1	M6MC vs MFMC (2)	2665.2	0.0661503	0.000361972	CDS	znuA
mtaB3 CDS	AE010299	1386	reverse	265.72	265.72	3.0178	6.67583e-269	MA_1616	AAM05029.1	M6MC vs MFMC (2)	1979.73	0.0861375	1.89594e-266	CDS
high-affinity gluconate transporter (gluconate permease) CDS	AE010299	1470	forward	1.99	1.99	0.294413	0.00580484	MA_0021	AAM03475.1	M6MC vs MFMC (2)	640.83	0.106725	0.0102996	CDS
hypothetical protein (multi-domain) CDS	AE010299	1692	reverse	175.65	175.65	3.09719	1.78503e-178	MA_0849	AAM04288.1	M6MC vs MFMC (2)	1118.43	0.10873	2.2531e-176	CDS
mcp-2 CDS	AE010299	2220	forward	13.15	-13.15	-0.451633	1.50076e-14	MA_0019	AAM03473.1	M6MC vs MFMC (2)	4119.36	0.0587492	7.05948e-14	CDS	mcp-2
methyl coenzyme M reductase, subunit alpha CDS	AE010299	1713	reverse	1000	1000	3.12899	0	MA_4546	AAM07885.1	M6MC vs MFMC (2)	81908.1	0.0669024	0	CDS
dyhC CDS	AE010299	480	reverse	1.8	-1.8	-0.263097	0.00935315	MA_0017	AAM03471.1	M6MC vs MFMC (2)	770.66	0.101235	0.0158526	CDS	dyhC
hypothetical protein (multi-domain) CDS	AE010299	249	reverse	96.74	96.74	3.29291	3.76274e-99	MA_4683	AAM04785.1	M6MC vs MFMC (2)	314.713	0.155801	1.83848e-97	CDS
groES CDS	AE010299	330	forward	1000	1000	3.32731	0	MA_0630	AAM04073.1	M6MC vs MFMC (2)	8354.58	0.0720969	0	CDS
cheA2 CDS	AE010299	1908	reverse	1.86	1.86	0.390628	0.00807857	MA_0014	AAM03468.1	M6MC vs MFMC (2)	253.875	0.147475	0.0139366	CDS	cheA2
cheR CDS	AE010299	1149	reverse	1.18	-1.18	-0.247286	0.0445845	MA_0013	AAM03467.1	M6MC vs MFMC (2)	431.822	0.123117	0.066077	CDS	cheR
cheC2 CDS	AE010299	627	reverse	1.7	-1.7	-0.325442	0.0119657	MA_0012	AAM03466.1	M6MC vs MFMC (2)	350.153	0.129495	0.0198874	CDS	cheC2
conserved hypothetical protein CDS	AE010299	495	forward	71.38	71.38	3.58584	1.47349e-73	MA_0157	AAM03610.1	M6MC vs MFMC (2)	7098.19	0.197649	4.21103e-72	CDS
integral membrane protein CDS	AE010299	975	forward	1000	1000	3.66452	0	MA_1666	AAM05074.1	M6MC vs MFMC (2)	2938.86	0.0873874	0	CDS
predicted protein CDS	AE010299	297	reverse	0.3	0.3	0.143209	0.428924	MA_0009	AAM03463.1	M6MC vs MFMC (2)	136.362	0.18104	0.496218	CDS
traB CDS	AE010299	1542	forward	1.06	-1.06	-0.114536	0.0610883	MA_0008	AAM03462.1	M6MC vs MFMC (2)	6709.44	0.0611557	0.0877601	CDS	traB
conserved hypothetical protein CDS	AE010299	1095	forward	1.04	1.04	0.128738	0.0638253	MA_0007	AAM03461.1	M6MC vs MFMC (2)	3284.16	0.0694604	0.0912594	CDS
pyridoxal-dependent decarboxylase CDS	AE010299	1188	forward	2.68	2.68	0.21889	0.00104858	MA_0006	AAM03460.1	M6MC vs MFMC (2)	5732.47	0.0667927	0.00206803	CDS
transposase CDS	AE010299	1245	reverse	2.09	2.09	0.341497	0.00443576	MA_0005	AAM03459.1	M6MC vs MFMC (2)	409.176	0.120018	0.00803672	CDS
groEL CDS	AE010299	1611	forward	1000	1000	3.69036	0	MA_0631	AAM04074.1	M6MC vs MFMC (2)	29367.6	0.0711319	0	CDS
predicted protein CDS	AE010299	378	reverse	85.13	85.13	3.71627	2.04439e-87	MA_1621	AAM05032.1	M6MC vs MFMC (2)	14832.8	0.187511	7.43178e-86	CDS
mcrC CDS	AE010299	621	reverse	1000	1000	3.78963	0	MA_4548	AAM07887.1	M6MC vs MFMC (2)	14969	0.0674533	0	CDS
cdc6 CDS	AE010299	1263	reverse	1.15	1.15	0.117635	0.0487096	MA_0001	AAM03455.1	M6MC vs MFMC (2)	5080.64	0.059679	0.0715374	CDS	cdc6
O-GlcNAc transferase, p110 subunit CDS	AE010299	1188	reverse	1000	1000	3.78969	0	MA_3260	AAM06631.1	M6MC vs MFMC (2)	18659.4	0.0666657	0	CDS
methyl coenzyme M reductase, subunit gamma CDS	AE010299	747	reverse	1000	1000	3.79915	0	MA_4547	AAM07886.1	M6MC vs MFMC (2)	29226.2	0.0599164	0	CDS
corrinoid protein CDS	AE010299	795	forward	279.67	279.67	3.8081	6.14125e-283	MA_4164	AAM07512.1	M6MC vs MFMC (2)	2772.56	0.105944	2.1466e-280	CDS
predicted protein CDS	AE010299	399	forward	253.69	253.69	4.10823	8.15265e-257	MA_0158	AAM03611.1	M6MC vs MFMC (2)	1533.25	0.120012	2.05809e-254	CDS
