## Supplementary material for "Nature AND Nurture: Enabling formate-dependent growth in *Methanosarcina acetivorans*": Dataset S3

### Sheet: Sheet1
Differential expression Log2 Ratio refers to the change in condition B compared to A
In this dataset Condition B is M. acetivorans JBAF02 in HSF
Condition A = M. acetivorans JBAF02 in HSMe

### Sheet: JBAF02 Me vs F v2
Name	Sequence Name	Length	Direction	Differential Expression Absolute Confidence	Differential Expression Confidence	Differential Expression Log2 Ratio	Differential Expression p-value	Track Name	Differential Expression Base Mean	Differential Expression Log2 Standard Error	Differential Expression Adjusted p-value	ExpressionType	gene	locus_tag	protein_id
znuC CDS	AE010299	765	forward	5.4	-5.4	-0.408454	7.54315e-07	Diff Expression	1327.46	0.0825689	4.01476e-06	CDS	znuC	MA_0024	AAM03478.1
predicted protein CDS	AE010299	240	reverse	1000	-1000	-8.29745	0	Diff Expression	13189.8	0.127554	0	CDS		MA_0457	AAM03903.1
mtaC1 CDS	AE010299	777	reverse	1000	-1000	-7.96688	0	Diff Expression	69053.7	0.135149	0	CDS	mtaC1	MA_0456	AAM03902.1
mtaB1 CDS	AE010299	1386	reverse	1000	-1000	-7.31796	0	Diff Expression	121422	0.131214	0	CDS	mtaB1	MA_0455	AAM03901.1
predicted protein CDS	AE010299	222	reverse	198.01	-198.01	-3.48761	1.08794e-201	Diff Expression	8020.01	0.115096	9.87852e-199	CDS		MA_4390	AAM07732.1
yibO CDS	AE010299	1566	reverse	0.56	0.56	0.103846	0.183326	Diff Expression	2545.81	0.0780456	0.278269	CDS	yibO	MA_4007	AAM07357.1
ybtQ CDS	AE010299	1812	forward	0.74	-0.74	-0.157118	0.110047	Diff Expression	759.766	0.098323	0.182721	CDS	ybtQ	MA_2472	AAM05858.1
ybtP CDS	AE010299	1803	forward	3.14	-3.14	-0.360009	0.000214492	Diff Expression	961.432	0.0972653	0.00071973	CDS	ybtP	MA_2473	AAM05859.1
WD40-repeat containing protein CDS	AE010299	3702	forward	0.03	0.03	0.0146716	0.899469	Diff Expression	512.009	0.116135	0.933392	CDS		MA_2525	AAM05908.1
WD-domain containing protein CDS	AE010299	1488	forward	2.45	-2.45	-0.406013	0.00123923	Diff Expression	271.433	0.125713	0.00356307	CDS		MA_1519	AAM04933.1
WD-domain containing protein CDS	AE010299	3156	forward	1.14	1.14	0.220459	0.0369013	Diff Expression	341.519	0.105642	0.0728084	CDS		MA_2580	AAM05961.1
vorC CDS	AE010299	249	reverse	5.47	-5.47	-0.4965	6.30187e-07	Diff Expression	780.968	0.0996641	3.38586e-06	CDS	vorC	MA_2911	AAM06287.1
conserved hypothetical protein CDS	AE010299	561	reverse	49.72	-49.72	-2.97158	1.01038e-52	Diff Expression	800.194	0.194452	1.91131e-50	CDS		MA_4198	AAM07544.1
exsB CDS	AE010299	696	reverse	23.77	-23.77	-2.87275	2.98819e-26	Diff Expression	944.659	0.271021	1.71726e-24	CDS	exsB	MA_4199	AAM07545.1
vnfN CDS	AE010299	1374	forward	1.01	-1.01	-0.279083	0.0517031	Diff Expression	287.758	0.143443	0.0968367	CDS	vnfN	MA_1220	AAM04639.1
vnfN CDS	AE010299	1335	forward	0.78	0.78	0.143158	0.0972918	Diff Expression	710.629	0.0863372	0.165371	CDS	vnfN	MA_1632	AAM05042.1
vnfK CDS	AE010299	1386	forward	0.84	-0.84	-0.181869	0.0828807	Diff Expression	453.207	0.104872	0.144334	CDS	vnfK	MA_1218	AAM04637.1
vnfH CDS	AE010299	828	forward	0.02	-0.02	-0.0208465	0.933676	Diff Expression	39.0776	0.250498	0.958808	CDS	vnfH	MA_1213	AAM04632.1
vnfG CDS	AE010299	339	forward	0	0	0.00107729	0.994402	Diff Expression	128.689	0.153551	0.995499	CDS	vnfG	MA_1217	AAM04636.1
vnfE CDS	AE010299	1569	forward	0.49	-0.49	-0.138732	0.222562	Diff Expression	528.43	0.113739	0.325397	CDS	vnfE	MA_1219	AAM04638.1
vnfE CDS	AE010299	1440	forward	0.21	0.21	0.0719751	0.513334	Diff Expression	970.305	0.110112	0.623305	CDS	vnfE	MA_1631	AAM05041.1
vnfD CDS	AE010299	1443	forward	0.44	-0.44	-0.124196	0.254126	Diff Expression	516.442	0.108907	0.360588	CDS	vnfD	MA_1216	AAM04635.1
vhtG CDS	AE010299	1152	forward	7.18	7.18	0.459399	9.63921e-09	Diff Expression	8240.49	0.0800771	6.5512e-08	CDS	vhtG	MA_1141	AAM04562.1
vhtG CDS	AE010299	1233	forward	3.24	3.24	0.359963	0.000169393	Diff Expression	1670.76	0.0957154	0.000581289	CDS	vhtG	MA_1146	AAM04567.1
predicted protein CDS	AE010299	330	forward	79.81	-79.81	-2.64772	3.41287e-83	Diff Expression	528.741	0.137021	1.54944e-80	CDS		MA_1663	AAM05071.1
vhtC CDS	AE010299	813	forward	3.4	3.4	0.390053	0.000111517	Diff Expression	3733.21	0.100944	0.000396776	CDS	vhtC	MA_1143	AAM04564.1
conserved hypothetical protein CDS	AE010299	768	reverse	20.21	-20.21	-2.61391	1.52646e-22	Diff Expression	1059.52	0.267566	6.13288e-21	CDS		MA_4197	AAM07543.1
vhtA CDS	AE010299	1788	forward	4.19	4.19	0.425748	1.52663e-05	Diff Expression	11472	0.0984431	6.41158e-05	CDS	vhtA	MA_1142	AAM04563.1
vhtA CDS	AE010299	1791	forward	8.28	8.28	0.430749	6.46248e-10	Diff Expression	1917.74	0.069715	5.28642e-09	CDS	vhtA	MA_1147	AAM04568.1
varS CDS	AE010299	1602	reverse	0.4	0.4	0.159776	0.287432	Diff Expression	381.777	0.150198	0.396157	CDS	varS	MA_2503	AAM05889.1
mtaC2 CDS	AE010299	777	forward	234.27	-234.27	-2.58155	4.74032e-238	Diff Expression	8878.29	0.0783556	5.38026e-235	CDS	mtaC2	MA_4391	AAM07733.1
uvrD CDS	AE010299	1839	forward	1.04	1.04	0.32137	0.0486797	Diff Expression	216.364	0.163017	0.0919709	CDS	uvrD	MA_2140	AAM05538.1
uvrC CDS	AE010299	1551	reverse	2.83	2.83	0.305305	0.000474471	Diff Expression	2284.01	0.0873605	0.0014959	CDS	uvrC	MA_3324	AAM06693.1
uvrB CDS	AE010299	2013	reverse	3.11	3.11	0.310181	0.000231669	Diff Expression	2528.97	0.084249	0.000774506	CDS	uvrB	MA_3323	AAM06692.1
uvrA CDS	AE010299	2982	reverse	2.27	2.27	0.319869	0.00195611	Diff Expression	4802.4	0.10329	0.00535952	CDS	uvrA	MA_3325	AAM06694.1
sulfate/molybdate ABC transporter, solute-binding protein CDS	AE010299	1059	forward	126.59	-126.59	-2.56034	4.5334e-130	Diff Expression	1429.89	0.105514	2.5727e-127	CDS		MA_0280	AAM03733.1
uroporphyrin-III C-methyltransferase CDS	AE010299	768	forward	1.28	-1.28	-0.23253	0.0256135	Diff Expression	1247.22	0.104179	0.052857	CDS		MA_3033	AAM06406.1
uppS CDS	AE010299	675	forward	2.58	2.58	0.470257	0.000884747	Diff Expression	184.207	0.141438	0.00264783	CDS	uppS	MA_1831	AAM05237.1
uppS CDS	AE010299	897	forward	0.58	-0.58	-0.136742	0.17281	Diff Expression	2063.46	0.100307	0.265502	CDS	uppS	MA_3723	AAM07075.1
mtaB2 CDS	AE010299	1386	forward	189.42	-189.42	-2.53308	5.03475e-193	Diff Expression	15860.1	0.0854711	3.80962e-190	CDS	mtaB2	MA_4392	AAM07734.1
unknown CDS	AE010299	471	forward	0.38	0.38	0.132719	0.302095	Diff Expression	186.693	0.12861	0.412732	CDS		MA_1685	AAM05092.1
GPR1/FUN34/yaaH family protein CDS	AE010299	582	forward	134.44	-134.44	-2.43362	5.55113e-138	Diff Expression	2227.97	0.0973298	3.6003e-135	CDS		MA_4393	AAM07735.1
conserved hypothetical protein CDS	AE010299	507	reverse	34.15	-34.15	-2.27854	6.75943e-37	Diff Expression	152.464	0.179561	7.1367e-35	CDS		MA_4535	AAM07875.1
universal stress protein CDS	AE010299	465	forward	0.43	-0.43	-0.135373	0.261983	Diff Expression	416.951	0.120684	0.369231	CDS		MA_2512	AAM05897.1
iron compounds ABC transporter, ATP-binding protein CDS	AE010299	777	reverse	28.24	-28.24	-2.17	7.66255e-31	Diff Expression	110.145	0.187931	5.798e-29	CDS		MA_4532	AAM07872.1
predicted protein CDS	AE010299	399	forward	12.03	-12.03	-2.04988	6.18642e-14	Diff Expression	4524.75	0.273169	9.42496e-13	CDS		MA_0158	AAM03611.1
universal stress protein CDS	AE010299	453	forward	0.61	0.61	0.255158	0.157049	Diff Expression	95.8002	0.180315	0.244597	CDS		MA_3286	AAM06656.1
thiamine biosynthesis protein ThiC CDS	AE010299	1287	reverse	25.86	-25.86	-1.99792	1.97345e-28	Diff Expression	10639.9	0.180653	1.37838e-26	CDS		MA_4329	AAM07672.1
universal stress protein CDS	AE010299	462	reverse	2.24	-2.24	-0.309613	0.00213434	Diff Expression	2541.14	0.100823	0.00578846	CDS		MA_4094	AAM07442.1
undecaprenyl diphosphate synthase CDS	AE010299	675	forward	0.73	-0.73	-0.144904	0.112973	Diff Expression	766.337	0.0914239	0.187008	CDS		MA_4402	AAM07744.1
ABC transporter, solute-binding protein CDS	AE010299	1164	reverse	64.48	-64.48	-1.94246	9.39968e-68	Diff Expression	502.237	0.111684	3.28266e-65	CDS		MA_4536	AAM07876.1
uncharacterized Fe-S protein CDS	AE010299	696	forward	0.25	-0.25	-0.0732001	0.443927	Diff Expression	1020.34	0.0956141	0.557364	CDS		MA_1708	AAM05115.1
UDP-glucose 6-dehydrogenase CDS	AE010299	1284	forward	0.29	-0.29	-0.0664559	0.398981	Diff Expression	3338.31	0.0787913	0.513719	CDS		MA_4457	AAM07798.1
UDP-glucose 4-epimerase CDS	AE010299	936	reverse	3.48	-3.48	-0.289764	9.07955e-05	Diff Expression	2642.09	0.0740335	0.000330828	CDS		MA_1185	AAM04606.1
udg CDS	AE010299	612	forward	1.07	1.07	0.291594	0.0446062	Diff Expression	437.103	0.145191	0.0854121	CDS	udg	MA_3593	AAM06949.1
ubiE/COQ5 methyltransferase CDS	AE010299	762	reverse	0.71	-0.71	-0.220981	0.119344	Diff Expression	130.093	0.141879	0.195816	CDS		MA_0297	AAM03750.1
ubiE/COQ5 methyltransferase CDS	AE010299	693	reverse	0.41	0.41	0.199407	0.276981	Diff Expression	171.775	0.183426	0.385853	CDS		MA_1248	AAM04667.1
ubiE/COQ5 methyltransferase CDS	AE010299	756	forward	0.26	-0.26	-0.134649	0.435988	Diff Expression	112.883	0.172852	0.549577	CDS		MA_1347	AAM04763.1
ubiE/COQ5 methyltransferase CDS	AE010299	627	reverse	1.21	-1.21	-0.414912	0.0300946	Diff Expression	84.9529	0.191306	0.0611045	CDS		MA_1848	AAM05253.1
ubiE/COQ5 methyltransferase CDS	AE010299	681	forward	1.48	1.48	0.44163	0.0151714	Diff Expression	68.4704	0.181871	0.0332103	CDS		MA_3655	AAM07010.1
tetR CDS	AE010299	615	reverse	31.36	-31.36	-1.91073	4.94895e-34	Diff Expression	464.077	0.157105	4.40553e-32	CDS	tetR	MA_1487	AAM04901.1
ubiE/COQ5 methyltransferase CDS	AE010299	756	forward	0.23	-0.23	-0.167555	0.475487	Diff Expression	57.8126	0.234809	0.588205	CDS		MA_3904	AAM07255.1
ubiE/COQ5 methyltransferase CDS	AE010299	882	reverse	0.15	-0.15	-0.0441429	0.608445	Diff Expression	1285.74	0.086167	0.707748	CDS		MA_3915	AAM07266.1
ubiE CDS	AE010299	786	forward	0.15	-0.15	-0.0950606	0.603168	Diff Expression	69.5246	0.182861	0.703231	CDS	ubiE	MA_2151	AAM05549.1
ubiE CDS	AE010299	753	forward	0.72	0.72	0.229722	0.115904	Diff Expression	142.289	0.146115	0.191347	CDS	ubiE	MA_2152	AAM05550.1
UbiA prenyltransferase family protein CDS	AE010299	924	forward	1.02	1.02	0.737991	0.0503941	Diff Expression	428.93	0.377179	0.0947367	CDS		MA_4010	AAM07360.1
UbiA prenyltransferase CDS	AE010299	951	forward	1.81	-1.81	-0.262426	0.00640026	Diff Expression	1851.87	0.0962487	0.015597	CDS		MA_4420	AAM07762.1
ubiA CDS	AE010299	942	forward	4.42	-4.42	-0.470006	8.58377e-06	Diff Expression	583.435	0.105617	3.76889e-05	CDS	ubiA	MA_0790	AAM04229.1
ubiA CDS	AE010299	870	forward	0.98	-0.98	-0.147484	0.0568776	Diff Expression	1028.89	0.07745	0.105656	CDS	ubiA	MA_0961	AAM04394.1
tyrS CDS	AE010299	954	reverse	1.99	-1.99	-0.253124	0.00402783	Diff Expression	5176.64	0.0880135	0.0103022	CDS	tyrS	MA_0815	AAM04254.1
hypothetical protein (multi-domain) CDS	AE010299	1767	reverse	70.39	-70.39	-1.87955	1.07335e-73	Diff Expression	503.281	0.1035	4.06082e-71	CDS		MA_4534	AAM07874.1
type IV secretion system protein CDS	AE010299	2517	reverse	0.08	0.08	0.0506319	0.763269	Diff Expression	254.494	0.168106	0.835199	CDS		MA_1299	AAM04718.1
type IV secretion system protein CDS	AE010299	2595	forward	0.05	-0.05	-0.0243854	0.841961	Diff Expression	747.056	0.122303	0.894792	CDS		MA_3975	AAM07324.1
type I site-specific deoxyribonuclease CDS	AE010299	873	reverse	0.16	0.16	0.156391	0.584985	Diff Expression	29.8115	0.286368	0.687683	CDS		MA_2103	AAM05502.1
type I site-specific deoxyribonuclease CDS	AE010299	1464	reverse	0.12	0.12	0.0475344	0.668735	Diff Expression	336.83	0.111092	0.760917	CDS		MA_2120	AAM05518.1
type I site-specific deoxyribonuclease CDS	AE010299	2754	reverse	3.08	3.08	0.386159	0.000251256	Diff Expression	1631.62	0.10548	0.000833845	CDS		MA_2122	AAM05520.1
type I site-specific deoxyribonuclease CDS	AE010299	252	forward	0.88	0.88	0.401871	0.0747832	Diff Expression	39.4797	0.225543	0.132779	CDS		MA_3581	AAM06940.1
type I restriction modification system protein CDS	AE010299	141	reverse	1.79	1.79	0.416911	0.00670889	Diff Expression	109.419	0.153787	0.0162705	CDS		MA_3159	AAM06532.1
type I restriction modification DNA protein CDS	AE010299	408	forward	0.02	0.02	0.0181277	0.914068	Diff Expression	95.5267	0.167991	0.945301	CDS		MA_3578	AAM06937.1
type 2 phosphatidic acid phosphatase Pap2 CDS	AE010299	531	forward	0.43	0.43	0.217384	0.266889	Diff Expression	106.067	0.195796	0.37409	CDS		MA_4148	AAM07496.1
conserved hypothetical protein CDS	AE010299	495	forward	8.93	-8.93	-1.80505	1.28211e-10	Diff Expression	9901.6	0.280755	1.16883e-09	CDS		MA_0157	AAM03610.1
tungsten-containing aldehyde ferredoxin oxidoreductase cofactor modifying protein CDS	AE010299	1341	reverse	3.28	3.28	0.402192	0.000152286	Diff Expression	2179.06	0.106195	0.00052898	CDS		MA_1302	AAM04721.1
trx CDS	AE010299	282	reverse	0.19	0.19	0.0500296	0.536584	Diff Expression	1355.5	0.0809559	0.642091	CDS	trx	MA_3212	AAM06583.1
truA CDS	AE010299	810	forward	0.25	0.25	0.0529188	0.445488	Diff Expression	2392.87	0.0693599	0.559014	CDS	truA	MA_0208	AAM03661.1
trpS CDS	AE010299	1314	reverse	3.48	-3.48	-0.371729	9.00516e-05	Diff Expression	3825.58	0.0949271	0.000328885	CDS	trpS	MA_0172	AAM03625.1
trpG CDS	AE010299	603	reverse	1.42	-1.42	-0.318964	0.0177924	Diff Expression	930.493	0.134589	0.0383384	CDS	trpG	MA_2986	AAM06359.1
sugar transport family protein CDS	AE010299	1335	forward	7.49	-7.49	-1.78819	4.55817e-09	Diff Expression	275.142	0.305019	3.23345e-08	CDS		MA_4166	AAM07514.1
modA CDS	AE010299	816	reverse	63.67	-63.67	-1.75993	7.01297e-67	Diff Expression	2228.16	0.101865	2.12259e-64	CDS	modA	MA_0325	AAM03778.1
6-pyruvoyltetrahydropterin synthase CDS	AE010299	363	reverse	15.81	-15.81	-1.74268	6.08458e-18	Diff Expression	544.832	0.20191	1.55191e-16	CDS		MA_4196	AAM07542.1
conserved hypothetical protein CDS	AE010299	744	forward	32.81	-32.81	-1.67559	1.52102e-35	Diff Expression	2979.94	0.134658	1.53454e-33	CDS		MA_4219	AAM07564.1
conserved hypothetical protein CDS	AE010299	1026	forward	11.33	-11.33	-1.65625	3.39836e-13	Diff Expression	110.571	0.227583	4.68953e-12	CDS		MA_4394	AAM07736.1
ppa CDS	AE010299	2016	forward	28.93	-28.93	-1.63958	1.48401e-31	Diff Expression	2270.49	0.14029	1.16163e-29	CDS	ppa	MA_3880	AAM07231.1
conserved hypothetical protein CDS	AE010299	1473	forward	7.88	-7.88	-1.61585	1.72799e-09	Diff Expression	8755.62	0.268347	1.32742e-08	CDS		MA_2690	AAM06068.1
corrinoid protein CDS	AE010299	795	forward	5.1	-5.1	-1.61175	1.56611e-06	Diff Expression	807.93	0.335599	7.91773e-06	CDS		MA_4164	AAM07512.1
tropinesterase CDS	AE010299	540	forward	1.55	1.55	0.361734	0.0125174	Diff Expression	194.127	0.144855	0.0280775	CDS		MA_2343	AAM05733.1
tRNA synthetase domain CDS	AE010299	414	forward	0.32	-0.32	-0.12329	0.367529	Diff Expression	342.258	0.13682	0.481414	CDS		MA_3139	AAM06512.1
predicted protein CDS	AE010299	216	forward	15.24	-15.24	-1.60404	2.47405e-17	Diff Expression	734.384	0.189401	5.78978e-16	CDS		MA_0159	AAM03612.1
trmL CDS	AE010299	1065	reverse	3.62	-3.62	-0.418826	6.3266e-05	Diff Expression	1123.16	0.104699	0.000238561	CDS	trmL	MA_0209	AAM03662.1
trm1 CDS	AE010299	1167	forward	0.01	-0.01	-0.00383198	0.958489	Diff Expression	2513.86	0.0736222	0.974647	CDS	trm1	MA_1455	AAM04869.1
trkH CDS	AE010299	1431	forward	0.1	-0.1	-0.0306354	0.705525	Diff Expression	877.609	0.0810734	0.789131	CDS	trkH	MA_1481	AAM04895.1
trkH CDS	AE010299	1431	forward	1.19	1.19	0.215611	0.032539	Diff Expression	1531.57	0.10086	0.0653083	CDS	trkH	MA_1483	AAM04897.1
trkH CDS	AE010299	1479	forward	1.02	-1.02	-0.153273	0.0512372	Diff Expression	888.231	0.0786223	0.0960433	CDS	trkH	MA_2209	AAM05605.1
trkA2 CDS	AE010299	1347	forward	8.49	8.49	0.410085	3.81055e-10	Diff Expression	4666.72	0.0654921	3.24576e-09	CDS	trkA2	MA_1482	AAM04896.1
trkA1 CDS	AE010299	1347	forward	5.65	-5.65	-0.376066	4.05685e-07	Diff Expression	1514.35	0.0742294	2.24064e-06	CDS	trkA1	MA_1480	AAM04894.1
trkA CDS	AE010299	651	forward	0.2	-0.2	-0.0560207	0.522178	Diff Expression	525.543	0.0875336	0.630633	CDS	trkA	MA_2210	AAM05606.1
triacylglycerol lipase CDS	AE010299	966	reverse	1.92	-1.92	-0.325567	0.00475619	Diff Expression	478.218	0.115323	0.0119903	CDS		MA_2629	AAM06007.1
treX CDS	AE010299	2259	reverse	3.12	3.12	0.394227	0.00022482	Diff Expression	586.487	0.106855	0.000753828	CDS	treX	MA_2000	AAM05403.1
transposase, mutator family domain CDS	AE010299	210	forward	0.22	-0.22	-0.137454	0.495897	Diff Expression	81.1485	0.201853	0.60733	CDS		MA_4670	AAM06148.1
transposase IS200-like protein CDS	AE010299	396	reverse	0.97	0.97	0.388509	0.0573358	Diff Expression	101.948	0.204399	0.106377	CDS		MA_0257	AAM03710.1
transposase CDS	AE010299	1245	reverse	0.46	0.46	0.144714	0.241455	Diff Expression	209.991	0.123543	0.346133	CDS		MA_0005	AAM03459.1
transposase CDS	AE010299	1113	forward	1.59	1.59	0.182849	0.0114472	Diff Expression	4591.67	0.0723082	0.0259981	CDS		MA_0258	AAM03711.1
transposase CDS	AE010299	816	forward	1.2	-1.2	-0.167354	0.0309003	Diff Expression	1374.01	0.0775379	0.062461	CDS		MA_0437	AAM03884.1
transposase CDS	AE010299	918	forward	0.23	0.23	0.0844469	0.470822	Diff Expression	344.739	0.117102	0.583387	CDS		MA_0579	AAM04023.1
transposase CDS	AE010299	816	forward	0.86	0.86	0.313836	0.0791548	Diff Expression	195.899	0.178762	0.139231	CDS		MA_0831	AAM04270.1
transposase CDS	AE010299	729	reverse	2.73	2.73	0.372971	0.000604211	Diff Expression	542.875	0.108747	0.00186353	CDS		MA_0836	AAM04275.1
transposase CDS	AE010299	1113	reverse	0.5	-0.5	-0.148172	0.21399	Diff Expression	276.97	0.119237	0.315271	CDS		MA_1009	AAM04440.1
transposase CDS	AE010299	915	forward	0.89	0.89	0.27037	0.0715272	Diff Expression	119.854	0.150029	0.127898	CDS		MA_1034	AAM04464.1
transposase CDS	AE010299	360	forward	0.04	-0.04	-0.0304279	0.873236	Diff Expression	104.291	0.190712	0.915587	CDS		MA_1044	AAM04471.1
transposase CDS	AE010299	1485	reverse	0.75	-0.75	-0.161385	0.105964	Diff Expression	436.704	0.0998299	0.177061	CDS		MA_1045	AAM04472.1
transposase CDS	AE010299	825	forward	0.19	0.19	0.165662	0.532804	Diff Expression	33.478	0.265597	0.639009	CDS		MA_1047	AAM04474.1
transposase CDS	AE010299	816	reverse	0.05	0.05	0.0352638	0.852309	Diff Expression	66.411	0.189414	0.901316	CDS		MA_1050	AAM04476.1
transposase CDS	AE010299	408	reverse	1.23	1.23	0.42056	0.0290246	Diff Expression	138.178	0.192639	0.0592499	CDS		MA_1051	AAM04477.1
transposase CDS	AE010299	537	forward	1.24	1.24	0.332103	0.0279373	Diff Expression	244.256	0.151082	0.0572361	CDS		MA_1052	AAM04478.1
transposase CDS	AE010299	1245	forward	0.92	-0.92	-0.341513	0.0666615	Diff Expression	93.0851	0.186217	0.120575	CDS		MA_1057	AAM04483.1
transposase CDS	AE010299	1629	reverse	1.1	-1.1	-0.182104	0.0408734	Diff Expression	733.936	0.0890567	0.0791999	CDS		MA_1060	AAM04485.1
transposase CDS	AE010299	918	reverse	0.03	-0.03	-0.0191183	0.895731	Diff Expression	158.918	0.145879	0.931003	CDS		MA_1116	AAM04537.1
transposase CDS	AE010299	918	reverse	0.03	-0.03	-0.0196076	0.892526	Diff Expression	124.772	0.145125	0.929587	CDS		MA_1125	AAM04546.1
transposase CDS	AE010299	1662	forward	2.62	2.62	0.312486	0.000792358	Diff Expression	605.062	0.0931278	0.00239342	CDS		MA_1290	AAM04709.1
transposase CDS	AE010299	1434	reverse	2.89	-2.89	-0.348733	0.000401905	Diff Expression	1198.95	0.0985448	0.00128225	CDS		MA_1425	AAM04840.1
transposase CDS	AE010299	918	forward	0.01	-0.01	-0.00270089	0.983664	Diff Expression	205.359	0.131912	0.987478	CDS		MA_1434	AAM04849.1
transposase CDS	AE010299	1245	reverse	0.86	0.86	0.222817	0.0782386	Diff Expression	288.417	0.126529	0.137943	CDS		MA_1534	AAM04948.1
transposase CDS	AE010299	1245	reverse	0.21	0.21	0.0730644	0.512186	Diff Expression	330.779	0.111474	0.622244	CDS		MA_1579	AAM04992.1
transposase CDS	AE010299	1629	reverse	1.41	-1.41	-0.20927	0.0179842	Diff Expression	804.015	0.0884511	0.0386959	CDS		MA_1629	AAM05039.1
transposase CDS	AE010299	261	forward	1.12	1.12	0.617972	0.038913	Diff Expression	24.2134	0.299245	0.0760504	CDS		MA_1637	AAM05047.1
transposase CDS	AE010299	906	reverse	2.04	2.04	0.292741	0.00353011	Diff Expression	379.649	0.100345	0.00915289	CDS		MA_1786	AAM05192.1
transposase CDS	AE010299	1245	forward	0.19	-0.19	-0.0881573	0.542032	Diff Expression	128.364	0.144581	0.647074	CDS		MA_1882	AAM05287.1
transposase CDS	AE010299	918	reverse	0.2	0.2	0.0992729	0.526432	Diff Expression	115.334	0.156715	0.633953	CDS		MA_1890	AAM05295.1
transposase CDS	AE010299	918	reverse	0.27	-0.27	-0.118355	0.421428	Diff Expression	127.583	0.147218	0.535679	CDS		MA_1930	AAM05334.1
transposase CDS	AE010299	1485	reverse	3.17	3.17	0.455933	0.000201882	Diff Expression	217.092	0.122673	0.000681447	CDS		MA_1986	AAM05389.1
transposase CDS	AE010299	1116	forward	2.29	2.29	0.361857	0.00187645	Diff Expression	240.632	0.116386	0.00517248	CDS		MA_2027	AAM05430.1
transposase CDS	AE010299	441	reverse	0.24	0.24	0.11229	0.459769	Diff Expression	143.413	0.151901	0.573448	CDS		MA_2071	AAM05472.1
transposase CDS	AE010299	1554	forward	1.87	-1.87	-0.315868	0.0054146	Diff Expression	538.749	0.11357	0.0134662	CDS		MA_2074	AAM05475.1
transposase CDS	AE010299	1245	reverse	0.46	-0.46	-0.240789	0.244521	Diff Expression	68.1539	0.206906	0.349425	CDS		MA_2080	AAM05481.1
transposase CDS	AE010299	282	reverse	0.41	0.41	0.313797	0.277733	Diff Expression	25.5357	0.289101	0.386545	CDS		MA_2187	AAM05583.1
transposase CDS	AE010299	1662	forward	2.31	2.31	0.300862	0.00175272	Diff Expression	591.697	0.0961461	0.00486985	CDS		MA_2188	AAM05584.1
transposase CDS	AE010299	675	reverse	2.37	-2.37	-0.434918	0.00149655	Diff Expression	151.123	0.136967	0.00424647	CDS		MA_2189	AAM05585.1
transposase CDS	AE010299	1245	reverse	0.43	-0.43	-0.234532	0.268026	Diff Expression	71.7623	0.211744	0.375567	CDS		MA_2202	AAM05598.1
transposase CDS	AE010299	1212	reverse	1.08	1.08	0.228721	0.0435252	Diff Expression	537.291	0.113305	0.0836598	CDS		MA_2406	AAM05792.1
transposase CDS	AE010299	816	forward	0.17	0.17	0.0653601	0.576819	Diff Expression	231.27	0.117125	0.68002	CDS		MA_2565	AAM05946.1
transposase CDS	AE010299	1245	reverse	0.28	-0.28	-0.154518	0.414776	Diff Expression	75.8425	0.189472	0.529771	CDS		MA_2579	AAM05960.1
transposase CDS	AE010299	1146	reverse	0.76	-0.76	-0.264121	0.10384	Diff Expression	249.579	0.162385	0.174476	CDS		MA_2679	AAM06055.1
transposase CDS	AE010299	1494	reverse	0.06	-0.06	-0.0257561	0.824037	Diff Expression	347.611	0.115833	0.88068	CDS		MA_2680	AAM06056.1
iron compounds ABC transporter, permease protein CDS	AE010299	1020	reverse	21.4	-21.4	-1.59161	8.87858e-24	Diff Expression	225.435	0.158316	3.9712e-22	CDS		MA_4533	AAM07873.1
transposase CDS	AE010299	945	reverse	0.55	0.55	0.212374	0.187903	Diff Expression	101.207	0.161279	0.283697	CDS		MA_2701	AAM06080.1
transposase CDS	AE010299	1245	reverse	0.38	0.38	0.173246	0.305822	Diff Expression	90.2284	0.169181	0.417197	CDS		MA_2729	AAM06108.1
transposase CDS	AE010299	1245	forward	0.55	-0.55	-0.26959	0.1887	Diff Expression	75.8243	0.2051	0.284617	CDS		MA_2738	AAM06116.1
transposase CDS	AE010299	1458	reverse	1.79	-1.79	-0.193959	0.00674429	Diff Expression	1376.35	0.0715923	0.0163389	CDS		MA_2748	AAM06126.1
transposase CDS	AE010299	1245	forward	0.35	0.35	0.177399	0.337535	Diff Expression	98.0111	0.184974	0.449865	CDS		MA_2762	AAM06140.1
transposase CDS	AE010299	1485	forward	2.72	2.72	0.440582	0.000615263	Diff Expression	174.697	0.128645	0.00189504	CDS		MA_2770	AAM06147.1
transposase CDS	AE010299	1116	reverse	0.44	0.44	0.138827	0.259951	Diff Expression	236.512	0.123236	0.367212	CDS		MA_2822	AAM06201.1
transposase CDS	AE010299	837	reverse	0.45	-0.45	-0.141476	0.250554	Diff Expression	216.073	0.123129	0.356682	CDS		MA_2835	AAM06214.1
transposase CDS	AE010299	996	forward	0.81	0.81	0.199854	0.0897751	Diff Expression	236.568	0.117798	0.154094	CDS		MA_2836	AAM06215.1
transposase CDS	AE010299	1245	reverse	0.68	0.68	0.240589	0.130442	Diff Expression	113.28	0.159081	0.210824	CDS		MA_2907	AAM06283.1
transposase CDS	AE010299	918	forward	2.03	-2.03	-0.371179	0.00364849	Diff Expression	161.232	0.127682	0.00940611	CDS		MA_2931	AAM06305.1
transposase CDS	AE010299	918	reverse	1.53	-1.53	-0.307122	0.0132098	Diff Expression	220.573	0.123936	0.0294271	CDS		MA_2940	AAM06314.1
transposase CDS	AE010299	1566	reverse	1.6	-1.6	-0.294302	0.0108717	Diff Expression	507.145	0.115558	0.0249154	CDS		MA_2942	AAM06316.1
transposase CDS	AE010299	405	reverse	0.08	-0.08	-0.112825	0.764169	Diff Expression	6.01069	0.37607	0.835432	CDS		MA_2954	AAM06328.1
transposase CDS	AE010299	1437	reverse	0.94	0.94	0.242725	0.0623036	Diff Expression	197.378	0.130208	0.114148	CDS		MA_2965	AAM06338.1
transposase CDS	AE010299	918	forward	0.09	0.09	0.0432655	0.732058	Diff Expression	208.184	0.126364	0.810734	CDS		MA_2983	AAM06356.1
transposase CDS	AE010299	1245	reverse	1.04	-1.04	-0.261902	0.0487495	Diff Expression	159.263	0.132893	0.0920644	CDS		MA_3124	AAM06497.1
transposase CDS	AE010299	918	reverse	0.04	0.04	0.0199874	0.87408	Diff Expression	214.541	0.126121	0.916117	CDS		MA_3158	AAM06531.1
transposase CDS	AE010299	1245	forward	0.01	-0.01	-0.00960921	0.961772	Diff Expression	62.2631	0.200482	0.975515	CDS		MA_3326	AAM06695.1
transposase CDS	AE010299	411	forward	0.09	-0.09	-0.101215	0.745212	Diff Expression	21.2061	0.31147	0.820981	CDS		MA_3352	AAM06721.1
transposase CDS	AE010299	1245	reverse	0.38	-0.38	-0.171613	0.309709	Diff Expression	129.941	0.168939	0.421487	CDS		MA_3354	AAM06723.1
transposase CDS	AE010299	1113	reverse	1.64	1.64	0.183802	0.0098106	Diff Expression	4604.09	0.0711738	0.0227594	CDS		MA_3361	AAM06730.1
transposase CDS	AE010299	1116	reverse	0.99	0.99	0.255746	0.0553758	Diff Expression	217.224	0.133485	0.103035	CDS		MA_3434	AAM06801.1
transposase CDS	AE010299	1554	reverse	3.17	-3.17	-0.377064	0.000199702	Diff Expression	702.992	0.101378	0.000674589	CDS		MA_3502	AAM06867.1
transposase CDS	AE010299	1245	reverse	0.08	0.08	0.0337657	0.764635	Diff Expression	300.909	0.112778	0.835432	CDS		MA_3506	AAM06871.1
transposase CDS	AE010299	1458	forward	1.43	-1.43	-0.195419	0.0173542	Diff Expression	1430.22	0.0821392	0.037536	CDS		MA_3529	AAM06892.1
transposase CDS	AE010299	819	reverse	0.04	-0.04	-0.0380217	0.855255	Diff Expression	141.468	0.208432	0.90257	CDS		MA_3575	AAM06934.1
transposase CDS	AE010299	1245	reverse	0.02	-0.02	-0.0137232	0.939504	Diff Expression	87.7154	0.180822	0.96223	CDS		MA_3646	AAM07001.1
transposase CDS	AE010299	1113	reverse	0.29	0.29	0.0721007	0.397485	Diff Expression	1181.42	0.0852131	0.512083	CDS		MA_3720	AAM07073.1
transposase CDS	AE010299	1245	forward	1.31	1.31	0.269121	0.023499	Diff Expression	588.545	0.118805	0.0491638	CDS		MA_3759	AAM07112.1
transposase CDS	AE010299	801	forward	0.07	0.07	0.0478596	0.7874	Diff Expression	104.979	0.177463	0.852563	CDS		MA_3798	AAM07149.1
transposase CDS	AE010299	1242	reverse	0.3	0.3	0.114088	0.383403	Diff Expression	240.629	0.130889	0.498041	CDS		MA_3800	AAM07151.1
transposase CDS	AE010299	984	reverse	0.9	0.9	0.294176	0.069537	Diff Expression	122.073	0.162088	0.124831	CDS		MA_3841	AAM07192.1
transposase CDS	AE010299	1458	reverse	1.23	-1.23	-0.184046	0.0285654	Diff Expression	1452.34	0.0840611	0.0584156	CDS		MA_3852	AAM07203.1
transposase CDS	AE010299	1185	reverse	1.15	1.15	0.225388	0.0357375	Diff Expression	562.5	0.107333	0.0709127	CDS		MA_3988	AAM07337.1
transposase CDS	AE010299	918	forward	0.06	-0.06	-0.0308872	0.806717	Diff Expression	198.411	0.126243	0.867478	CDS		MA_4057	AAM07405.1
transposase CDS	AE010299	816	forward	0.02	-0.02	-0.0128066	0.932693	Diff Expression	283.279	0.151635	0.958015	CDS		MA_4062	AAM07410.1
transposase CDS	AE010299	1245	forward	0.86	0.86	0.206591	0.0787977	Diff Expression	251.769	0.117535	0.138713	CDS		MA_4132	AAM07480.1
transposase CDS	AE010299	690	reverse	2.44	-2.44	-0.467908	0.00126664	Diff Expression	159.463	0.145158	0.00363268	CDS		MA_4186	AAM07533.1
transposase CDS	AE010299	1494	reverse	0.86	-0.86	-0.165538	0.0784895	Diff Expression	825.587	0.0940814	0.138224	CDS		MA_4227	AAM07572.1
transposase CDS	AE010299	1116	reverse	0.66	0.66	0.203575	0.136309	Diff Expression	214.961	0.136657	0.218709	CDS		MA_4530	AAM07870.1
transposase A CDS	AE010299	1164	forward	3.78	3.78	0.393175	4.26112e-05	Diff Expression	1027.16	0.0960641	0.000165064	CDS		MA_2224	AAM05619.1
transport protein CDS	AE010299	1413	reverse	0.54	0.54	0.142343	0.193528	Diff Expression	540.57	0.109477	0.290548	CDS		MA_1516	AAM04930.1
coenzyme F420-dependent oxidoreductase CDS	AE010299	1038	forward	18.92	-18.92	-1.57847	3.37113e-21	Diff Expression	5303.53	0.167024	1.20511e-19	CDS		MA_4220	AAM07565.1
transmembrane transport protein (DitE-like protein) CDS	AE010299	1620	reverse	1.3	1.3	0.18513	0.0239216	Diff Expression	746.323	0.0819745	0.0498871	CDS		MA_0615	AAM04059.1
modC CDS	AE010299	1062	reverse	40.91	-40.91	-1.54368	8.40275e-44	Diff Expression	1595.41	0.111218	1.2306e-41	CDS	modC	MA_0323	AAM03776.1
lysS CDS	AE010299	1536	forward	35.66	-35.66	-1.51999	1.88849e-38	Diff Expression	1953.63	0.117222	2.1984e-36	CDS	lysS	MA_0760	AAM04200.1
moaA/nifB/pqqE family protein CDS	AE010299	1530	reverse	38.78	-38.78	-1.51447	1.26737e-41	Diff Expression	1972.37	0.112054	1.64396e-39	CDS		MA_1486	AAM04900.1
transmembrane protein CDS	AE010299	1008	forward	1.33	1.33	0.256399	0.0221631	Diff Expression	285.86	0.112084	0.0465405	CDS		MA_2646	AAM06024.1
transmembrane oligosaccharyl transferase CDS	AE010299	2613	reverse	0.07	0.07	0.0233019	0.778054	Diff Expression	9584.07	0.0826731	0.844861	CDS		MA_3752	AAM07105.1
glutamine-pyruvate aminotransferase CDS	AE010299	1512	forward	20.22	-20.22	-1.51374	1.47125e-22	Diff Expression	6565.41	0.154891	5.96381e-21	CDS		MA_4218	AAM07563.1
transmembrane oligosaccharyl transferase CDS	AE010299	2532	reverse	1.62	1.62	0.282995	0.0103563	Diff Expression	696.949	0.110386	0.0238912	CDS		MA_3754	AAM07107.1
translin family protein CDS	AE010299	633	reverse	0.11	0.11	0.0554641	0.685037	Diff Expression	326.795	0.136746	0.774226	CDS		MA_0091	AAM03545.1
modB CDS	AE010299	861	reverse	61.21	-61.21	-1.5085	2.45768e-64	Diff Expression	1310	0.0890727	6.1988e-62	CDS	modB	MA_0324	AAM03777.1
conserved hypothetical protein CDS	AE010299	981	forward	6.29	-6.29	-1.50277	8.54234e-08	Diff Expression	3636.96	0.280614	5.18479e-07	CDS		MA_0160	AAM03613.1
transcriptional regulator, TetR family CDS	AE010299	579	reverse	0.24	-0.24	-0.0943079	0.459555	Diff Expression	243.209	0.127516	0.573339	CDS		MA_0364	AAM03816.1
transcriptional regulator, TetR family CDS	AE010299	579	reverse	0.34	0.34	0.0769173	0.347619	Diff Expression	1732.27	0.0818951	0.461075	CDS		MA_0368	AAM03820.1
transcriptional regulator, TetR family CDS	AE010299	621	reverse	3.85	3.85	0.366282	3.58085e-05	Diff Expression	504.649	0.0886242	0.000141243	CDS		MA_1771	AAM05177.1
transcriptional regulator, TetR family CDS	AE010299	651	forward	0.38	0.38	0.121303	0.301764	Diff Expression	213.742	0.117467	0.412653	CDS		MA_2493	AAM05879.1
transcriptional regulator, TetR family CDS	AE010299	723	reverse	1.51	-1.51	-0.28298	0.0139944	Diff Expression	304.913	0.115154	0.0309924	CDS		MA_2761	AAM06139.1
glnA CDS	AE010299	1521	forward	41.85	-41.85	-1.48145	9.35419e-45	Diff Expression	35766.1	0.105544	1.4156e-42	CDS	glnA	MA_3382	AAM06751.1
trpE CDS	AE010299	1683	reverse	14.52	-14.52	-1.44528	1.43954e-16	Diff Expression	1694.82	0.174943	3.0257e-15	CDS	trpE	MA_2987	AAM06360.1
transcriptional regulator, TetR family CDS	AE010299	606	reverse	3.7	-3.7	-0.482873	5.23384e-05	Diff Expression	581.382	0.119377	0.000199342	CDS		MA_2782	AAM06160.1
transcriptional regulator, TetR family CDS	AE010299	690	forward	0.08	0.08	0.076723	0.749778	Diff Expression	52.8619	0.240562	0.824611	CDS		MA_2902	AAM06278.1
transcriptional regulator, TetR family CDS	AE010299	693	forward	0.05	0.05	0.0230689	0.843405	Diff Expression	781.4	0.116781	0.895584	CDS		MA_2948	AAM06322.1
transcriptional regulator, TetR family CDS	AE010299	666	reverse	0.13	-0.13	-0.0436881	0.638879	Diff Expression	544.46	0.0930986	0.73412	CDS		MA_2951	AAM06325.1
transcriptional regulator, TetR family CDS	AE010299	645	reverse	1.12	-1.12	-0.221819	0.0383158	Diff Expression	538.561	0.107083	0.0751419	CDS		MA_3586	AAM06944.1
transcriptional regulator, MerR family CDS	AE010299	855	forward	1.55	-1.55	-0.26999	0.0123866	Diff Expression	361.98	0.107956	0.0278805	CDS		MA_0989	AAM04421.1
multidrug efflux protein CDS	AE010299	1845	reverse	47.49	-47.49	-1.43618	1.92547e-50	Diff Expression	915.018	0.0961566	3.23765e-48	CDS		MA_0185	AAM03638.1
transcriptional regulator, MarR family CDS	AE010299	471	forward	1.49	-1.49	-0.590708	0.014864	Diff Expression	60.1511	0.242523	0.0326792	CDS		MA_0180	AAM03633.1
transcriptional regulator, MarR family CDS	AE010299	474	reverse	0.17	-0.17	-0.159135	0.571055	Diff Expression	33.0934	0.28091	0.67533	CDS		MA_1122	AAM04543.1
transcriptional regulator, MarR family CDS	AE010299	420	reverse	0.94	-0.94	-0.307397	0.0637806	Diff Expression	2247.95	0.165828	0.116087	CDS		MA_1863	AAM05268.1
cmtA CDS	AE010299	1035	forward	5.04	-5.04	-1.43563	1.82613e-06	Diff Expression	718.564	0.300858	9.12059e-06	CDS	cmtA	MA_4165	AAM07513.1
transcriptional regulator, MarR family CDS	AE010299	459	reverse	2.67	2.67	0.36821	0.000710401	Diff Expression	686.309	0.10876	0.00216023	CDS		MA_2771	AAM06149.1
conserved hypothetical protein CDS	AE010299	855	forward	49.88	-49.88	-1.41896	6.63462e-53	Diff Expression	2032.28	0.0926863	1.30962e-50	CDS		MA_0459	AAM03905.1
transcriptional regulator, Hth-3 family CDS	AE010299	240	reverse	0.82	-0.82	-0.330859	0.0889832	Diff Expression	69.8721	0.194533	0.152908	CDS		MA_4668	AAM05669.1
modA CDS	AE010299	825	forward	24.56	-24.56	-1.4132	4.41147e-27	Diff Expression	591.638	0.131129	2.78167e-25	CDS	modA	MA_2280	AAM05673.1
transcriptional regulator, CopG family CDS	AE010299	447	forward	1.47	1.47	0.486763	0.0153618	Diff Expression	107.854	0.200832	0.0335947	CDS		MA_1395	AAM04811.1
transcriptional regulator, CopG family CDS	AE010299	438	reverse	0.09	0.09	0.121055	0.732161	Diff Expression	22.3809	0.353702	0.810734	CDS		MA_1763	AAM05169.1
conserved hypothetical protein CDS	AE010299	780	forward	34.6	-34.6	-1.4126	2.33977e-37	Diff Expression	1507.82	0.110598	2.52918e-35	CDS		MA_0460	AAM03906.1
conserved hypothetical protein CDS	AE010299	1062	forward	32.29	-32.29	-1.39664	5.38479e-35	Diff Expression	5171.55	0.113162	5.09311e-33	CDS		MA_4217	AAM07562.1
transcriptional regulator, ArsR family CDS	AE010299	516	reverse	0.11	-0.11	-0.0453768	0.695351	Diff Expression	335.606	0.115874	0.781014	CDS		MA_0342	AAM03795.1
hsp60-2 CDS	AE010299	1632	forward	19.79	-19.79	-1.38743	4.24774e-22	Diff Expression	40247.8	0.143553	1.62057e-20	CDS	hsp60-2	MA_4413	AAM07755.1
transcriptional regulator, ArsR family CDS	AE010299	294	forward	1.12	1.12	0.242993	0.0386034	Diff Expression	279.468	0.117479	0.075582	CDS		MA_2921	AAM06296.1
conserved hypothetical protein CDS	AE010299	972	forward	24.33	-24.33	-1.37432	7.77239e-27	Diff Expression	241.479	0.128142	4.70489e-25	CDS		MA_3941	AAM07292.1
transcriptional regulator, ArsR family CDS	AE010299	378	forward	1.43	1.43	0.33526	0.0171076	Diff Expression	162.447	0.140606	0.037091	CDS		MA_3952	AAM07303.1
transcriptional regulator, ArsR family CDS	AE010299	366	reverse	2.83	-2.83	-0.358213	0.000469949	Diff Expression	974.003	0.102425	0.00148474	CDS		MA_4076	AAM07424.1
transcriptional regulator, ArsR family CDS	AE010299	408	reverse	0.28	0.28	0.140455	0.408016	Diff Expression	289.79	0.169756	0.522831	CDS		MA_4479	AAM07819.1
transcriptional regulator CDS	AE010299	339	reverse	0.28	-0.28	-0.0801604	0.411782	Diff Expression	674.625	0.0976658	0.526617	CDS		MA_0723	AAM04163.1
transcriptional regulator CDS	AE010299	237	reverse	2.45	-2.45	-0.494077	0.00122715	Diff Expression	134.978	0.152847	0.00353957	CDS		MA_1101	AAM04525.1
predicted protein CDS	AE010299	219	forward	24.89	-24.89	-1.34727	1.96286e-27	Diff Expression	4156.4	0.124155	1.29151e-25	CDS		MA_3417	AAM06784.1
trpF CDS	AE010299	786	reverse	4.44	-4.44	-1.34261	8.22468e-06	Diff Expression	754.531	0.301085	3.62173e-05	CDS	trpF	MA_2988	AAM06361.1
transcription antitermination protein NusG CDS	AE010299	471	forward	2.05	-2.05	-0.265546	0.00341125	Diff Expression	9685.1	0.0906914	0.0088751	CDS		MA_4273	AAM07617.1
traB CDS	AE010299	1542	forward	3.99	-3.99	-0.295876	2.52245e-05	Diff Expression	6609.24	0.0702328	0.000101976	CDS	traB	MA_0008	AAM03462.1
TPR-domain containing protein CDS	AE010299	5658	reverse	4.55	4.55	0.371178	6.29572e-06	Diff Expression	6139.5	0.082188	2.84971e-05	CDS		MA_1613	AAM05026.1
TPR-domain containing protein CDS	AE010299	1920	forward	0.08	0.08	0.052844	0.750615	Diff Expression	159.654	0.166265	0.825131	CDS		MA_2088	AAM05488.1
predicted protein CDS	AE010299	954	reverse	19.66	-19.66	-1.34146	5.72473e-22	Diff Expression	226.242	0.139237	2.16586e-20	CDS		MA_4531	AAM07871.1
TPR-domain containing protein CDS	AE010299	3240	forward	4.82	-4.82	-0.309588	3.173e-06	Diff Expression	4637.39	0.0664453	1.50842e-05	CDS		MA_4306	AAM07650.1
ribosomal protein S3Ae CDS	AE010299	507	reverse	31.77	-31.77	-1.33664	1.861e-34	Diff Expression	13470.1	0.109187	1.68979e-32	CDS		MA_3416	AAM06783.1
deaD CDS	AE010299	1668	forward	36.79	-36.79	-1.33634	1.2729e-39	Diff Expression	17359.8	0.101454	1.60527e-37	CDS	deaD	MA_3956	AAM07307.1
topA CDS	AE010299	2259	forward	0.65	0.65	0.113285	0.141005	Diff Expression	12571.1	0.0769568	0.224777	CDS	topA	MA_2510	AAM05896.1
TolB protein-like protein CDS	AE010299	1734	reverse	5.34	5.34	0.376692	8.77902e-07	Diff Expression	951.407	0.0766071	4.6024e-06	CDS		MA_1530	AAM04944.1
tmk CDS	AE010299	621	forward	1.08	1.08	0.217897	0.0436056	Diff Expression	458.336	0.107984	0.0837666	CDS	tmk	MA_4433	AAM07774.1
thyA CDS	AE010299	807	forward	0.69	0.69	0.266777	0.124326	Diff Expression	112.359	0.173585	0.202604	CDS	thyA	MA_1824	AAM05230.1
thyA CDS	AE010299	693	forward	0.68	-0.68	-0.1362	0.12987	Diff Expression	1294.9	0.0899238	0.21005	CDS	thyA	MA_4543	AAM07882.1
thrS CDS	AE010299	1908	forward	6.54	-6.54	-0.363695	4.59979e-08	Diff Expression	11222	0.0665361	2.85288e-07	CDS	thrS	MA_2896	AAM06272.1
thrC CDS	AE010299	1218	forward	0.49	-0.49	-0.156499	0.223619	Diff Expression	4395.28	0.128598	0.326546	CDS	thrC	MA_1610	AAM05023.1
thrC CDS	AE010299	1260	forward	0.22	-0.22	-0.0909348	0.488195	Diff Expression	834.156	0.131184	0.600489	CDS	thrC	MA_3297	AAM06667.1
thioredoxin reductase (NADPH) CDS	AE010299	948	reverse	0.46	0.46	0.205368	0.238735	Diff Expression	458.782	0.174313	0.343353	CDS		MA_1368	AAM04784.1
thioredoxin CDS	AE010299	393	forward	0.55	0.55	0.235579	0.188688	Diff Expression	253.519	0.17922	0.284617	CDS		MA_0965	AAM04398.1
thioredoxin CDS	AE010299	531	reverse	0.93	0.93	0.185525	0.065373	Diff Expression	361.193	0.100681	0.11848	CDS		MA_3702	AAM07057.1
thioredoxin CDS	AE010299	486	forward	0.47	-0.47	-0.0820881	0.232707	Diff Expression	6661.01	0.0687841	0.336354	CDS		MA_4254	AAM07599.1
thiM CDS	AE010299	786	reverse	2.78	-2.78	-0.412206	0.000536385	Diff Expression	381.113	0.119069	0.00166908	CDS	thiM	MA_2723	AAM06102.1
thiI CDS	AE010299	1317	forward	0.2	0.2	0.051418	0.521996	Diff Expression	1483.49	0.0803066	0.630633	CDS	thiI	MA_1466	AAM04880.1
thiE CDS	AE010299	687	reverse	1.66	-1.66	-0.300037	0.00924616	Diff Expression	373.398	0.115274	0.0216361	CDS	thiE	MA_2722	AAM06101.1
thiD CDS	AE010299	1344	forward	0.56	0.56	0.142275	0.183589	Diff Expression	840.521	0.106991	0.278481	CDS	thiD	MA_3197	AAM06568.1
thiC CDS	AE010299	1269	forward	4.54	-4.54	-0.400682	6.37638e-06	Diff Expression	855.984	0.088774	2.88334e-05	CDS	thiC	MA_0261	AAM03714.1
thiC CDS	AE010299	1287	forward	1.26	-1.26	-0.156797	0.0270039	Diff Expression	4411.35	0.070902	0.0555244	CDS	thiC	MA_1790	AAM05196.1
hypothetical protein (multi-domain) CDS	AE010299	1692	reverse	5.48	-5.48	-1.336	6.10029e-07	Diff Expression	571.732	0.267843	3.28923e-06	CDS		MA_0849	AAM04288.1
predicted protein CDS	AE010299	246	forward	7.32	-7.32	-1.33138	6.94781e-09	Diff Expression	82.6544	0.229858	4.83048e-08	CDS		MA_0355	AAM03808.1
small heat shock protein, class I CDS	AE010299	459	forward	4.44	-4.44	-1.30519	8.17016e-06	Diff Expression	2076.48	0.292598	3.60472e-05	CDS		MA_3589	AAM06945.1
predicted protein CDS	AE010299	498	forward	14.88	-14.88	-1.30484	6.02336e-17	Diff Expression	191.493	0.155993	1.32748e-15	CDS		MA_0704	AAM04144.1
tfe CDS	AE010299	504	forward	3.78	-3.78	-0.35685	4.2985e-05	Diff Expression	3585.05	0.0872318	0.00016637	CDS	tfe	MA_3871	AAM07222.1
tfb CDS	AE010299	1014	forward	0.35	-0.35	-0.158174	0.334867	Diff Expression	4036.68	0.164021	0.448333	CDS	tfb	MA_0610	AAM04054.1
smtB CDS	AE010299	348	forward	12.08	-12.08	-1.29434	5.39389e-14	Diff Expression	130.292	0.172073	8.32935e-13	CDS	smtB	MA_4344	AAM07687.1
protein export membrane protein CDS	AE010299	2406	forward	17.57	-17.57	-1.28853	8.72181e-20	Diff Expression	503.679	0.141537	2.67547e-18	CDS		MA_2208	AAM05604.1
transcription repressor CDS	AE010299	486	forward	15.38	-15.38	-1.27056	1.70753e-17	Diff Expression	171.03	0.149264	4.12351e-16	CDS		MA_2206	AAM05602.1
ornithine decarboxylase CDS	AE010299	1173	forward	22.41	-22.41	-1.25466	7.66213e-25	Diff Expression	1188.03	0.121907	3.86512e-23	CDS		MA_2728	AAM06107.1
tbp-1 CDS	AE010299	552	reverse	1.92	-1.92	-0.258519	0.00478183	Diff Expression	5860.51	0.0916286	0.0120408	CDS	tbp-1	MA_4331	AAM07674.1
tatC CDS	AE010299	786	reverse	1.08	-1.08	-0.190137	0.0436567	Diff Expression	1494.6	0.0942499	0.0838062	CDS	tatC	MA_4666	AAM06853.1
tatC CDS	AE010299	780	forward	1.15	-1.15	-0.192983	0.0353372	Diff Expression	1462.21	0.0917013	0.0701797	CDS	tatC	MA_4667	AAM06854.1
hsp60-1 CDS	AE010299	1659	reverse	15.86	-15.86	-1.24927	5.27611e-18	Diff Expression	88488	0.14447	1.36877e-16	CDS	hsp60-1	MA_0086	AAM03540.1
trpA CDS	AE010299	819	reverse	10.77	-10.77	-1.23695	1.38093e-12	Diff Expression	346.202	0.174563	1.70829e-11	CDS	trpA	MA_2990	AAM06363.1
tadA1 CDS	AE010299	1677	reverse	1.63	1.63	0.288067	0.0101357	Diff Expression	572.32	0.112038	0.0234298	CDS	tadA1	MA_0234	AAM03687.1
survival protein SurE CDS	AE010299	804	forward	3.38	-3.38	-0.347852	0.0001192	Diff Expression	2436.28	0.0904037	0.000421472	CDS		MA_0104	AAM03558.1
surface antigen gene CDS	AE010299	1449	forward	0.42	-0.42	-0.092026	0.272492	Diff Expression	3241.98	0.0838627	0.380534	CDS		MA_0509	AAM03953.1
surface antigen gene CDS	AE010299	1386	forward	0.03	-0.03	-0.0146063	0.886196	Diff Expression	1253.8	0.102057	0.925542	CDS		MA_0512	AAM03956.1
surface antigen gene CDS	AE010299	1362	reverse	0.87	0.87	0.162289	0.0764372	Diff Expression	1768.95	0.0915983	0.135292	CDS		MA_1590	AAM05003.1
sulfate/molybdate ABC transporter, permease protein CDS	AE010299	819	forward	22.04	-22.04	-1.23356	1.92527e-24	Diff Expression	398.764	0.120903	9.20075e-23	CDS		MA_0281	AAM03734.1
hydrogenase-3, subunit E (HycE-like protein) CDS	AE010299	1638	forward	11.52	-11.52	-1.23029	2.09483e-13	Diff Expression	166.747	0.167555	2.99073e-12	CDS		MA_4372	AAM07714.1
surface antigen gene CDS	AE010299	1035	forward	0.89	-0.89	-0.204197	0.0719795	Diff Expression	426.279	0.11349	0.128606	CDS		MA_3118	AAM06491.1
surface antigen gene CDS	AE010299	1464	forward	0.18	0.18	0.0580099	0.551932	Diff Expression	579.042	0.0975173	0.656993	CDS		MA_3120	AAM06493.1
surface antigen gene CDS	AE010299	1338	forward	0.49	0.49	0.161601	0.218799	Diff Expression	539.161	0.131412	0.320849	CDS		MA_3122	AAM06495.1
surface antigen gene CDS	AE010299	1371	reverse	0.26	-0.26	-0.0794424	0.434687	Diff Expression	522.377	0.101693	0.548646	CDS		MA_4033	AAM07381.1
suppressor protein (SuhB-like protein) CDS	AE010299	804	reverse	0.56	0.56	0.100506	0.183492	Diff Expression	2192.18	0.075564	0.278426	CDS		MA_3344	AAM06713.1
oppC CDS	AE010299	900	forward	9.42	-9.42	-1.19977	3.82651e-11	Diff Expression	98.5126	0.18149	3.80139e-10	CDS	oppC	MA_3907	AAM07258.1
iron ABC transporter, solute-binding protein CDS	AE010299	1251	reverse	11.49	-11.49	-1.18823	2.31778e-13	Diff Expression	151.69	0.162126	3.26793e-12	CDS		MA_1200	AAM04621.1
sulfhydrogenase II, subunit g CDS	AE010299	780	forward	0.25	-0.25	-0.14108	0.449301	Diff Expression	752.717	0.186471	0.562556	CDS		MA_0584	AAM04028.1
predicted protein CDS	AE010299	459	reverse	16.68	-16.68	-1.18306	7.42648e-19	Diff Expression	220.456	0.133404	2.10726e-17	CDS		MA_2314	AAM05707.1
trpD CDS	AE010299	1113	reverse	3.7	-3.7	-1.17958	5.30509e-05	Diff Expression	643.979	0.291848	0.000201718	CDS	trpD	MA_2989	AAM06362.1
sulfate/molybdate ABC transporter, ATP-binding protein CDS	AE010299	1047	forward	2.27	-2.27	-0.294126	0.00196946	Diff Expression	702.999	0.0950388	0.00539285	CDS		MA_0282	AAM03735.1
sulfate transporter CDS	AE010299	1782	forward	2.24	2.24	0.311086	0.00210216	Diff Expression	454.206	0.101153	0.00571486	CDS		MA_1999	AAM05402.1
predicted protein CDS	AE010299	210	reverse	9.36	-9.36	-1.16	4.45097e-11	Diff Expression	1072.53	0.176071	4.3739e-10	CDS		MA_1619	AAM05031.1
sui1 CDS	AE010299	309	forward	2.98	-2.98	-0.277362	0.000322575	Diff Expression	7350.9	0.0771208	0.00104607	CDS	sui1	MA_4059	AAM07407.1
sugar transport family protein CDS	AE010299	1146	forward	2.52	-2.52	-0.40212	0.00103771	Diff Expression	603.462	0.122594	0.0030513	CDS		MA_3881	AAM07232.1
fmdA CDS	AE010299	1755	forward	19.86	-19.86	-1.15713	3.62444e-22	Diff Expression	5509.71	0.119523	1.39449e-20	CDS	fmdA	MA_0306	AAM03759.1
sugar ABC transporter, ATP-binding protein CDS	AE010299	1131	forward	1.28	-1.28	-0.298257	0.0252136	Diff Expression	221.327	0.133263	0.0521503	CDS		MA_3903	AAM07254.1
sufC CDS	AE010299	708	reverse	1.96	-1.96	-0.30997	0.00434705	Diff Expression	2526.51	0.108692	0.011044	CDS	sufC	MA_0937	AAM04370.1
SUA5/yciO/yrdC family protein CDS	AE010299	1083	reverse	0.47	-0.47	-0.188739	0.231637	Diff Expression	1778.37	0.157788	0.335449	CDS		MA_4554	AAM07893.1
StySKI methylase CDS	AE010299	315	reverse	0.01	0.01	0.0064508	0.976127	Diff Expression	55.1462	0.215563	0.983274	CDS		MA_2105	AAM05504.1
sterol-regulatory element-binding protein intramembrane protease CDS	AE010299	1824	reverse	1.75	1.75	0.182058	0.00745148	Diff Expression	3469.24	0.0680344	0.0178709	CDS		MA_2449	AAM05835.1
STARP antigen CDS	AE010299	1044	forward	0.46	0.46	0.225391	0.238759	Diff Expression	85.525	0.191318	0.343353	CDS		MA_1728	AAM05135.1
ssuC CDS	AE010299	789	reverse	5.03	-5.03	-0.442883	1.86793e-06	Diff Expression	956.201	0.0929019	9.30889e-06	CDS	ssuC	MA_0064	AAM03518.1
ssuB CDS	AE010299	807	reverse	4.29	-4.29	-0.435002	1.21705e-05	Diff Expression	663.344	0.0994401	5.18329e-05	CDS	ssuB	MA_0063	AAM03517.1
ssuA CDS	AE010299	1014	reverse	2.99	-2.99	-0.313883	0.000314449	Diff Expression	4184.84	0.0871148	0.0010219	CDS	ssuA	MA_0065	AAM03519.1
ssrA CDS	AE010299	945	reverse	1.18	1.18	0.298427	0.0334051	Diff Expression	463.688	0.140292	0.0667515	CDS	ssrA	MA_2231	AAM05626.1
ssrA CDS	AE010299	969	forward	0.61	0.61	0.221036	0.159443	Diff Expression	102.105	0.157103	0.247647	CDS	ssrA	MA_2811	AAM06190.1
ssr CDS	AE010299	372	reverse	0.03	0.03	0.0408662	0.88646	Diff Expression	27.1527	0.286207	0.925604	CDS	ssr	MA_4124	AAM07472.1
amtB CDS	AE010299	1209	forward	9.43	-9.43	-1.15607	3.74463e-11	Diff Expression	7175.73	0.174796	3.7364e-10	CDS	amtB	MA_3917	AAM07268.1
srp54 CDS	AE010299	1323	forward	0.49	-0.49	-0.0983179	0.222757	Diff Expression	4936.46	0.0806393	0.325496	CDS	srp54	MA_4587	AAM07926.1
srp19 CDS	AE010299	312	reverse	0.11	0.11	0.0501239	0.682916	Diff Expression	380.46	0.122706	0.772406	CDS	srp19	MA_0292	AAM03745.1
squamous cell carcinoma antigen CDS	AE010299	1281	forward	1.52	1.52	0.364301	0.0134354	Diff Expression	213.715	0.14737	0.0298856	CDS		MA_2246	AAM05641.1
squalene-hopene cyclase CDS	AE010299	1239	reverse	0.21	-0.21	-0.0943758	0.511389	Diff Expression	231.567	0.143717	0.621774	CDS		MA_3182	AAM06555.1
SpoU rRNA methylase CDS	AE010299	768	reverse	2.27	-2.27	-0.269671	0.00193487	Diff Expression	906.045	0.0869891	0.00531415	CDS		MA_0682	AAM04122.1
sodium:proline symporter CDS	AE010299	1545	forward	0.04	-0.04	-0.0175241	0.8677	Diff Expression	351.232	0.105199	0.911677	CDS		MA_0003	AAM03457.1
sodium/potassium-transporting ATPase, alpha subunit CDS	AE010299	2790	reverse	5.73	5.73	0.319711	3.35755e-07	Diff Expression	4258.38	0.0626617	1.87034e-06	CDS		MA_4378	AAM07720.1
conserved hypothetical protein CDS	AE010299	723	reverse	18.78	-18.78	-1.15458	4.75184e-21	Diff Expression	522.609	0.122638	1.65949e-19	CDS		MA_1282	AAM04701.1
sodium/calcium exchanger protein CDS	AE010299	1053	forward	7.96	-7.96	-0.468606	1.40044e-09	Diff Expression	811.815	0.0773861	1.0981e-08	CDS		MA_2008	AAM05411.1
sodium/calcium exchanger protein CDS	AE010299	1257	forward	2.69	2.69	0.473296	0.000670827	Diff Expression	249.279	0.139154	0.0020495	CDS		MA_2817	AAM06196.1
sodium/calcium exchanger protein CDS	AE010299	948	forward	1.18	-1.18	-0.222468	0.0329969	Diff Expression	1045.16	0.104341	0.066023	CDS		MA_3021	AAM06394.1
sodium/alanine symporter CDS	AE010299	1410	forward	0.44	-0.44	-0.150878	0.257024	Diff Expression	230.258	0.133113	0.364084	CDS		MA_2837	AAM06216.1
predicted protein CDS	AE010299	237	forward	6.7	-6.7	-1.14708	3.16135e-08	Diff Expression	47.8387	0.207344	1.9934e-07	CDS		MA_2127	AAM05525.1
sodium bile acid symporter family protein CDS	AE010299	1065	forward	1.02	1.02	0.332547	0.0514463	Diff Expression	260.913	0.170735	0.0963955	CDS		MA_3945	AAM07296.1
sodC CDS	AE010299	525	forward	2.33	2.33	0.487341	0.00166564	Diff Expression	444.839	0.154999	0.00466791	CDS	sodC	MA_2422	AAM05808.1
fmdB CDS	AE010299	1302	forward	14.78	-14.78	-1.12566	7.69606e-17	Diff Expression	4235.55	0.135039	1.67178e-15	CDS	fmdB	MA_0309	AAM03762.1
conserved hypothetical protein CDS	AE010299	684	forward	20.32	-20.32	-1.12206	1.14937e-22	Diff Expression	266.744	0.11452	4.74378e-21	CDS		MA_0634	AAM04076.1
smc1 CDS	AE010299	3528	reverse	2.96	2.96	0.296447	0.000342533	Diff Expression	7040.97	0.0827876	0.00110604	CDS	smc1	MA_4334	AAM07677.1
conserved hypothetical protein CDS	AE010299	1368	forward	19.02	-19.02	-1.11844	2.63535e-21	Diff Expression	359.803	0.118026	9.49562e-20	CDS		MA_4345	AAM07688.1
small heat shock protein CDS	AE010299	861	forward	0.7	-0.7	-0.189311	0.122325	Diff Expression	11124.7	0.122524	0.199839	CDS		MA_4542	AAM07881.1
Sm protein CDS	AE010299	225	forward	3.51	3.51	0.246681	8.36573e-05	Diff Expression	2432.26	0.0627101	0.000307783	CDS		MA_1413	AAM04828.1
Sm protein CDS	AE010299	219	reverse	6.8	-6.8	-0.414406	2.49195e-08	Diff Expression	4299.58	0.0743484	1.58674e-07	CDS		MA_3195	AAM06566.1
hydrogenase-3 subunit (EchA-like protein) CDS	AE010299	1551	forward	8.79	-8.79	-1.09766	1.79649e-10	Diff Expression	191.285	0.172106	1.60869e-09	CDS		MA_4371	AAM07713.1
slpM CDS	AE010299	1089	reverse	0.41	0.41	0.102823	0.278468	Diff Expression	1532.28	0.0948755	0.387211	CDS	slpM	MA_0637	AAM04079.1
slg CDS	AE010299	1674	forward	2.32	2.32	0.31102	0.00169864	Diff Expression	562.761	0.0991009	0.00474281	CDS	slg	MA_1286	AAM04705.1
slg CDS	AE010299	1185	forward	4.51	4.51	0.492718	6.90355e-06	Diff Expression	429.491	0.109575	3.09094e-05	CDS	slg	MA_1717	AAM05124.1
slg CDS	AE010299	1497	reverse	0.09	0.09	0.0355871	0.737831	Diff Expression	296.329	0.106317	0.815621	CDS	slg	MA_2457	AAM05843.1
slg CDS	AE010299	1059	reverse	1.28	1.28	0.276779	0.0252768	Diff Expression	686.76	0.123719	0.0522572	CDS	slg	MA_4478	AAM07818.1
site-specific DNA-methyltransferase (adenine-specific), subunit M CDS	AE010299	1497	reverse	3.4	-3.4	-0.396977	0.000113122	Diff Expression	1029.51	0.102829	0.000401859	CDS		MA_2116	AAM05514.1
signal-transducing histidine kinase CDS	AE010299	3825	forward	1.79	1.79	0.275962	0.0067503	Diff Expression	3323.34	0.101872	0.0163447	CDS		MA_0203	AAM03656.1
signal-transducing histidine kinase CDS	AE010299	1704	forward	0.61	0.61	0.164903	0.159946	Diff Expression	1436.28	0.117348	0.248257	CDS		MA_0777	AAM04216.1
signal recognition particle receptor CDS	AE010299	1254	reverse	7.22	-7.22	-0.397803	8.90164e-09	Diff Expression	4137.72	0.0691779	6.06808e-08	CDS		MA_4109	AAM07457.1
short chain dehydrogenase CDS	AE010299	810	reverse	1.94	-1.94	-0.224931	0.00449578	Diff Expression	702.814	0.0791704	0.0113836	CDS		MA_1321	AAM04737.1
short chain dehydrogenase CDS	AE010299	738	reverse	0.32	0.32	0.130338	0.361727	Diff Expression	177.091	0.142902	0.475736	CDS		MA_2091	AAM05491.1
glnK CDS	AE010299	381	forward	11.01	-11.01	-1.09394	7.56595e-13	Diff Expression	3654.48	0.152598	9.79732e-12	CDS	glnK	MA_3916	AAM07267.1
serine/threonine specific protein phosphatase CDS	AE010299	987	forward	0.12	0.12	0.0764952	0.664191	Diff Expression	87.8897	0.176201	0.757074	CDS		MA_3259	AAM06630.1
serine-type D-Ala-D-Ala carboxypeptidase CDS	AE010299	1707	reverse	0.04	0.04	0.020468	0.854664	Diff Expression	348.875	0.111742	0.902309	CDS		MA_1969	AAM05372.1
serine proteinase inhibitor CDS	AE010299	240	reverse	0.57	-0.57	-0.347928	0.175266	Diff Expression	46.1564	0.256683	0.268596	CDS		MA_2612	AAM05993.1
serine proteinase inhibitor CDS	AE010299	1026	reverse	0.02	0.02	0.0177674	0.935739	Diff Expression	66.7252	0.220366	0.959975	CDS		MA_2613	AAM05994.1
serine protease inhibitor CDS	AE010299	1275	forward	3.54	3.54	0.431807	7.85657e-05	Diff Expression	472.696	0.109353	0.000291718	CDS		MA_3388	AAM06757.1
serine O-acetyltransferase CDS	AE010299	525	forward	0.1	-0.1	-0.0622289	0.704972	Diff Expression	586.345	0.164358	0.789095	CDS		MA_1032	AAM04462.1
serine O-acetyltransferase CDS	AE010299	423	forward	0.52	-0.52	-0.348821	0.202852	Diff Expression	28.6334	0.273914	0.301681	CDS		MA_2737	AAM06115.1
conserved hypothetical protein CDS	AE010299	831	reverse	30.09	-30.09	-1.08807	9.52113e-33	Diff Expression	2399.25	0.0912955	8.15583e-31	CDS		MA_2615	AAM05996.1
conserved hypothetical protein CDS	AE010299	333	forward	3.62	-3.62	-1.08021	6.36701e-05	Diff Expression	2387.41	0.270134	0.000239488	CDS		MA_1080	AAM04505.1
serA CDS	AE010299	1572	forward	0.58	-0.58	-0.227886	0.171793	Diff Expression	7533.68	0.166771	0.264387	CDS	serA	MA_0592	AAM04036.1
grpE CDS	AE010299	630	forward	12.92	-12.92	-1.07801	7.1566e-15	Diff Expression	10555.6	0.138531	1.19452e-13	CDS	grpE	MA_1477	AAM04891.1
sensory transduction histidine kinase CDS	AE010299	4050	forward	0.28	0.28	0.0873678	0.408423	Diff Expression	2946	0.105686	0.523206	CDS		MA_0551	AAM03995.1
sensory transduction histidine kinase CDS	AE010299	4047	forward	0.52	0.52	0.104385	0.203876	Diff Expression	1654	0.0821553	0.302779	CDS		MA_0552	AAM03996.1
predicted protein CDS	AE010299	291	reverse	22.94	-22.94	-1.0772	2.10718e-25	Diff Expression	1645.42	0.103423	1.13888e-23	CDS		MA_3378	AAM06747.1
conserved hypothetical protein CDS	AE010299	603	reverse	23.37	-23.37	-1.07644	7.729e-26	Diff Expression	12114.7	0.102416	4.27923e-24	CDS		MA_4115	AAM07463.1
sensory transduction histidine kinase CDS	AE010299	3051	forward	0.33	0.33	0.0712145	0.357446	Diff Expression	2869.82	0.0773867	0.471201	CDS		MA_0758	AAM04198.1
sensory transduction histidine kinase CDS	AE010299	3846	forward	2.54	2.54	0.280749	0.000975167	Diff Expression	1341.17	0.0851375	0.00289553	CDS		MA_0759	AAM04199.1
nadC CDS	AE010299	807	reverse	29.52	-29.52	-1.0679	3.69236e-32	Diff Expression	1397.35	0.0904639	3.04787e-30	CDS	nadC	MA_0322	AAM03775.1
sensory transduction histidine kinase CDS	AE010299	2493	forward	3.33	3.33	0.291228	0.000134042	Diff Expression	1840.01	0.0762595	0.000471745	CDS		MA_0970	AAM04402.1
sensory transduction histidine kinase CDS	AE010299	2550	reverse	0.64	0.64	0.180797	0.1458	Diff Expression	334.087	0.1243	0.231122	CDS		MA_1149	AAM04570.1
sensory transduction histidine kinase CDS	AE010299	1851	reverse	1.5	1.5	0.226179	0.0144465	Diff Expression	960.396	0.0924704	0.0318693	CDS		MA_1267	AAM04686.1
sensory transduction histidine kinase CDS	AE010299	4371	reverse	6.09	6.09	0.478069	1.38727e-07	Diff Expression	3277.8	0.0907681	8.17501e-07	CDS		MA_1270	AAM04689.1
sensory transduction histidine kinase CDS	AE010299	4068	reverse	1.15	1.15	0.237806	0.0356386	Diff Expression	1700.59	0.113185	0.0707473	CDS		MA_1274	AAM04693.1
sensory transduction histidine kinase CDS	AE010299	4287	reverse	0.15	-0.15	-0.0346336	0.613476	Diff Expression	3401.91	0.0685653	0.711594	CDS		MA_1322	AAM04738.1
sensory transduction histidine kinase CDS	AE010299	2034	reverse	2.55	2.55	0.364587	0.000956818	Diff Expression	759.769	0.110383	0.00284476	CDS		MA_1463	AAM04877.1
iron dependent repressor CDS	AE010299	675	reverse	24.31	-24.31	-1.06608	8.12972e-27	Diff Expression	1303.33	0.0994406	4.85644e-25	CDS		MA_4338	AAM07681.1
sensory transduction histidine kinase CDS	AE010299	2889	forward	2.9	-2.9	-0.369546	0.000393627	Diff Expression	2080.23	0.104264	0.00125939	CDS		MA_1627	AAM05037.1
sensory transduction histidine kinase CDS	AE010299	2700	forward	0.62	-0.62	-0.123416	0.151231	Diff Expression	1373.26	0.0859925	0.238077	CDS		MA_1628	AAM05038.1
sensory transduction histidine kinase CDS	AE010299	3591	forward	0.3	-0.3	-0.0721975	0.385791	Diff Expression	1338.22	0.0832463	0.500569	CDS		MA_1630	AAM05040.1
sensory transduction histidine kinase CDS	AE010299	2661	forward	2.3	2.3	0.282889	0.00180349	Diff Expression	2346.11	0.0906457	0.00498954	CDS		MA_1645	AAM05053.1
sensory transduction histidine kinase CDS	AE010299	3177	forward	0.17	-0.17	-0.037075	0.575389	Diff Expression	2817.69	0.0661898	0.67904	CDS		MA_1646	AAM05054.1
ribosomal protein L29p CDS	AE010299	204	forward	3.81	-3.81	-1.06348	3.97272e-05	Diff Expression	1659.33	0.258813	0.000155083	CDS		MA_1079	AAM04504.1
sensory transduction histidine kinase CDS	AE010299	2229	reverse	0.39	0.39	0.159789	0.293296	Diff Expression	235.935	0.152047	0.402894	CDS		MA_1739	AAM05146.1
sensory transduction histidine kinase CDS	AE010299	1767	reverse	2.1	2.1	0.282628	0.0030339	Diff Expression	494.555	0.0953445	0.00798024	CDS		MA_1800	AAM05206.1
sensory transduction histidine kinase CDS	AE010299	3765	reverse	1.78	1.78	0.300934	0.0068517	Diff Expression	2731.01	0.111293	0.0165285	CDS		MA_1844	AAM05249.1
rpoN CDS	AE010299	189	forward	15.2	-15.2	-1.06234	2.72281e-17	Diff Expression	3297.2	0.125603	6.33926e-16	CDS	rpoN	MA_0598	AAM04042.1
conserved hypothetical protein CDS	AE010299	378	forward	8.3	-8.3	-1.05784	6.02165e-10	Diff Expression	124.096	0.170898	4.96158e-09	CDS		MA_4462	AAM07803.1
sensory transduction histidine kinase CDS	AE010299	2835	reverse	0.08	0.08	0.0353668	0.770279	Diff Expression	2627.39	0.121115	0.839028	CDS		MA_1991	AAM05394.1
MotA/TolQ/ExbB proton channel family protein CDS	AE010299	630	forward	4.59	-4.59	-1.05118	5.62127e-06	Diff Expression	143.294	0.23153	2.56488e-05	CDS		MA_0344	AAM03797.1
sensory transduction histidine kinase CDS	AE010299	2097	reverse	1.8	1.8	0.239135	0.00644643	Diff Expression	970.933	0.0877827	0.0156927	CDS		MA_2082	AAM05482.1
ferredoxin CDS	AE010299	177	forward	17.59	-17.59	-1.0422	8.23867e-20	Diff Expression	2469.05	0.114402	2.54446e-18	CDS		MA_4194	AAM07540.1
thiamine biosynthetic enzyme CDS	AE010299	783	reverse	6.27	-6.27	-1.0246	8.80358e-08	Diff Expression	589.561	0.191521	5.32201e-07	CDS		MA_2851	AAM06230.1
sensory transduction histidine kinase CDS	AE010299	1719	forward	0.29	0.29	0.121383	0.395521	Diff Expression	261.324	0.142862	0.510132	CDS		MA_2294	AAM05687.1
sensory transduction histidine kinase CDS	AE010299	2178	reverse	0.09	-0.09	-0.039098	0.744519	Diff Expression	942.128	0.119979	0.820616	CDS		MA_2348	AAM05738.1
sensory transduction histidine kinase CDS	AE010299	2040	forward	4.93	4.93	0.393245	2.42636e-06	Diff Expression	1420.44	0.0834166	1.18448e-05	CDS		MA_2397	AAM05783.1
sensory transduction histidine kinase CDS	AE010299	2181	reverse	3.77	3.77	0.417691	4.41594e-05	Diff Expression	644.956	0.102261	0.000170528	CDS		MA_2553	AAM05935.1
sensory transduction histidine kinase CDS	AE010299	2223	reverse	3.26	3.26	0.278628	0.000160192	Diff Expression	5654.24	0.0738143	0.000553059	CDS		MA_2555	AAM05937.1
sensory transduction histidine kinase CDS	AE010299	1545	reverse	4.72	4.72	0.439834	4.05387e-06	Diff Expression	3325.47	0.0954376	1.88765e-05	CDS		MA_2732	AAM06111.1
sensory transduction histidine kinase CDS	AE010299	1716	reverse	0.87	-0.87	-0.163151	0.0765225	Diff Expression	459.513	0.0921117	0.13534	CDS		MA_2757	AAM06135.1
sensory transduction histidine kinase CDS	AE010299	3186	forward	0.74	0.74	0.13296	0.109137	Diff Expression	1229.41	0.082992	0.181363	CDS		MA_2784	AAM06162.1
sensory transduction histidine kinase CDS	AE010299	2658	reverse	4.26	4.26	0.366191	1.28147e-05	Diff Expression	2116.13	0.0839264	5.43726e-05	CDS		MA_2890	AAM06267.1
sensory transduction histidine kinase CDS	AE010299	2022	reverse	0.12	0.12	0.0326954	0.67503	Diff Expression	1752.73	0.0779845	0.765776	CDS		MA_3346	AAM06715.1
hsp70 CDS	AE010299	1854	forward	11.23	-11.23	-1.02003	4.29524e-13	Diff Expression	49096.3	0.140774	5.85597e-12	CDS	hsp70	MA_1478	AAM04892.1
sensory transduction histidine kinase CDS	AE010299	3381	forward	0.03	-0.03	-0.0141671	0.883708	Diff Expression	903.216	0.0968555	0.923794	CDS		MA_3370	AAM06739.1
sensory transduction histidine kinase CDS	AE010299	2286	reverse	0.32	-0.32	-0.115761	0.359306	Diff Expression	194.698	0.126281	0.473375	CDS		MA_3405	AAM06772.1
sensory transduction histidine kinase CDS	AE010299	1914	reverse	3	3	0.414562	0.000308833	Diff Expression	686.319	0.114908	0.00100581	CDS		MA_3543	AAM06905.1
sensory transduction histidine kinase CDS	AE010299	1128	reverse	2.36	2.36	0.368343	0.00153292	Diff Expression	2095.31	0.116256	0.00434153	CDS		MA_3962	AAM07313.1
sensory transduction histidine kinase CDS	AE010299	2190	forward	5.18	5.18	0.448957	1.2945e-06	Diff Expression	1208.4	0.0927482	6.62576e-06	CDS		MA_4026	AAM07375.1
sensory transduction histidine kinase CDS	AE010299	3087	reverse	4.29	-4.29	-0.373283	1.185e-05	Diff Expression	775.042	0.0852181	5.08487e-05	CDS		MA_4377	AAM07719.1
rpoK CDS	AE010299	183	forward	27.96	-27.96	-1.0193	1.47072e-30	Diff Expression	4503.79	0.0887076	1.0946e-28	CDS	rpoK	MA_0599	AAM04043.1
selB CDS	AE010299	1053	forward	0.35	-0.35	-0.0893544	0.335832	Diff Expression	2059.14	0.0928421	0.448567	CDS	selB	MA_4654	AAM07988.1
secY CDS	AE010299	1476	forward	6.96	-6.96	-0.456742	1.66358e-08	Diff Expression	12592.2	0.0809284	1.08985e-07	CDS	secY	MA_1095	AAM04520.1
sec11 CDS	AE010299	558	reverse	0.34	-0.34	-0.0648968	0.348281	Diff Expression	2101.18	0.0691916	0.461663	CDS	sec11	MA_0036	AAM03490.1
SAM-dependent methyltransferase CDS	AE010299	1167	forward	0.01	0.01	0.0108248	0.951251	Diff Expression	111.883	0.177061	0.969618	CDS		MA_3466	AAM06834.1
rubrerythrin CDS	AE010299	492	reverse	0.03	0.03	0.0110853	0.888227	Diff Expression	2273.57	0.0788719	0.926693	CDS		MA_0639	AAM04081.1
conserved hypothetical protein CDS	AE010299	687	forward	4.48	-4.48	-1.01707	7.53505e-06	Diff Expression	64.3637	0.227128	3.344e-05	CDS		MA_4370	AAM07712.1
rtcA CDS	AE010299	1068	forward	0.78	-0.78	-0.168501	0.0986668	Diff Expression	732.407	0.102038	0.167207	CDS	rtcA	MA_4637	AAM07971.1
rrp42 CDS	AE010299	801	reverse	1.57	-1.57	-0.21727	0.0120259	Diff Expression	8964.93	0.0865142	0.0271496	CDS	rrp42	MA_1776	AAM05182.1
rrp4 CDS	AE010299	783	reverse	0.09	-0.09	-0.0299963	0.726627	Diff Expression	5927.26	0.0857979	0.806179	CDS	rrp4	MA_1777	AAM05183.1
hsp60-3 CDS	AE010299	1644	reverse	8.42	-8.42	-1.01678	4.58432e-10	Diff Expression	10766.6	0.163137	3.83293e-09	CDS	hsp60-3	MA_1682	AAM05089.1
rRNA adenine dimethylase CDS	AE010299	702	forward	0.61	-0.61	-0.252656	0.157855	Diff Expression	178.519	0.178894	0.245432	CDS		MA_0148	AAM03601.1
rRNA adenine dimethylase CDS	AE010299	828	reverse	0.09	-0.09	-0.0406756	0.742579	Diff Expression	372.561	0.123845	0.819274	CDS		MA_1127	AAM04548.1
rRNA adenine dimethylase CDS	AE010299	825	reverse	3.43	-3.43	-0.412901	0.000103226	Diff Expression	2410.59	0.106339	0.000371059	CDS		MA_3347	AAM06716.1
conserved hypothetical protein CDS	AE010299	717	reverse	28.66	-28.66	-1.00897	2.85167e-31	Diff Expression	1306.73	0.0867452	2.19434e-29	CDS		MA_3262	AAM06633.1
rrmJ CDS	AE010299	819	forward	2.14	-2.14	-0.285938	0.00270378	Diff Expression	833.36	0.0953269	0.00718688	CDS	rrmJ	MA_1288	AAM04707.1
mtaA CDS	AE010299	1029	forward	14.36	-14.36	-1.00607	2.11929e-16	Diff Expression	36038	0.122465	4.35365e-15	CDS	mtaA	MA_4379	AAM07721.1
predicted protein CDS	AE010299	228	reverse	16.11	-16.11	-1.00493	2.89671e-18	Diff Expression	343.79	0.115305	7.69068e-17	CDS		MA_1254	AAM04673.1
leuD CDS	AE010299	501	reverse	17.62	-17.62	-1.00462	7.6438e-20	Diff Expression	580.668	0.110179	2.37691e-18	CDS	leuD	MA_3751	AAM07104.1
modC CDS	AE010299	1152	forward	14.47	-14.47	-1.00397	1.65035e-16	Diff Expression	507.264	0.121766	3.42127e-15	CDS	modC	MA_2282	AAM05675.1
rpoH CDS	AE010299	237	reverse	4.52	-4.52	-0.425178	6.69324e-06	Diff Expression	1888.38	0.0944165	3.01462e-05	CDS	rpoH	MA_1266	AAM04685.1
rpoE2 CDS	AE010299	186	forward	4.73	-4.73	-0.417391	4.00279e-06	Diff Expression	1104.72	0.090516	1.86578e-05	CDS	rpoE2	MA_3693	AAM07048.1
rpoE1 CDS	AE010299	585	forward	6.67	-6.67	-0.401518	3.38527e-08	Diff Expression	3838.53	0.0727356	2.11988e-07	CDS	rpoE1	MA_3692	AAM07047.1
predicted protein CDS	AE010299	909	reverse	4.06	-4.06	-1.00302	2.15434e-05	Diff Expression	44.2987	0.236101	8.80349e-05	CDS		MA_3816	AAM07167.1
conserved hypothetical protein CDS	AE010299	1284	reverse	18.46	-18.46	-1.00184	1.01887e-20	Diff Expression	2449.84	0.107331	3.50429e-19	CDS		MA_4302	AAM07646.1
ribosomal protein L23p CDS	AE010299	249	forward	10.41	-10.41	-1.00055	3.31029e-12	Diff Expression	2882.73	0.143677	3.84705e-11	CDS		MA_1074	AAM04499.1
ribosomal protein S2p CDS	AE010299	744	forward	22.38	-22.38	-0.993795	8.4174e-25	Diff Expression	22563.2	0.0966456	4.15381e-23	CDS		MA_0600	AAM04044.1
ribosomal protein S17p CDS	AE010299	330	forward	2.8	-2.8	-0.985882	0.000500449	Diff Expression	2599.23	0.283258	0.00156909	CDS		MA_1081	AAM04506.1
ribosomal protein L22p CDS	AE010299	456	forward	10.1	-10.1	-0.982358	7.17628e-12	Diff Expression	6727.88	0.143324	7.98537e-11	CDS		MA_1077	AAM04502.1
conserved hypothetical protein CDS	AE010299	369	reverse	22.06	-22.06	-0.981425	1.798e-24	Diff Expression	12505.5	0.0961287	8.68393e-23	CDS		MA_4116	AAM07464.1
RNase L inhibitor CDS	AE010299	1767	reverse	1.73	-1.73	-0.212326	0.00790474	Diff Expression	2011.2	0.0799388	0.0188287	CDS		MA_3204	AAM06575.1
RNA-binding protein CDS	AE010299	261	forward	0.91	-0.91	-0.181685	0.0683652	Diff Expression	3976.38	0.0996852	0.123019	CDS		MA_0609	AAM04053.1
RIO1/ZK632.3/MJ0444 family protein CDS	AE010299	924	reverse	0.83	0.83	0.124572	0.0859241	Diff Expression	2282.73	0.0725393	0.148438	CDS		MA_2518	AAM05901.1
rimK CDS	AE010299	906	reverse	1.64	-1.64	-0.212399	0.00979634	Diff Expression	947.219	0.0822316	0.0227379	CDS	rimK	MA_1361	AAM04777.1
rimK CDS	AE010299	975	forward	0.27	-0.27	-0.0972219	0.420014	Diff Expression	352.225	0.120563	0.534884	CDS	rimK	MA_3268	AAM06639.1
conserved hypothetical protein CDS	AE010299	804	forward	36.13	-36.13	-0.970136	6.043e-39	Diff Expression	9156.63	0.0743181	7.41492e-37	CDS		MA_0601	AAM04045.1
ribosomal protein S10p CDS	AE010299	309	reverse	31.87	-31.87	-0.968938	1.46757e-34	Diff Expression	6193.69	0.0790263	1.35975e-32	CDS		MA_1255	AAM04674.1
fmdC CDS	AE010299	867	forward	9.17	-9.17	-0.968445	7.1533e-11	Diff Expression	1787.95	0.148594	6.76583e-10	CDS	fmdC	MA_0307	AAM03760.1
formaldehyde-activating enzyme CDS	AE010299	516	forward	13.57	-13.57	-0.966646	1.46382e-15	Diff Expression	2270.16	0.121134	2.71254e-14	CDS		MA_3006	AAM06379.1
fmdD CDS	AE010299	390	forward	18.43	-18.43	-0.966382	1.07814e-20	Diff Expression	877.068	0.103599	3.68027e-19	CDS	fmdD	MA_0308	AAM03761.1
predicted protein CDS	AE010299	717	reverse	15.61	-15.61	-0.963993	9.60164e-18	Diff Expression	2244.47	0.112372	2.43528e-16	CDS		MA_0156	AAM03609.1
conserved hypothetical protein CDS	AE010299	240	forward	5.16	-5.16	-0.963572	1.34013e-06	Diff Expression	72.0242	0.199344	6.85155e-06	CDS		MA_3942	AAM07293.1
ribosomal protein S17e CDS	AE010299	195	forward	5.71	-5.71	-0.444237	3.49987e-07	Diff Expression	5472.19	0.0872023	1.94485e-06	CDS		MA_4472	AAM07812.1
cdhA CDS	AE010299	2418	reverse	11.18	-11.18	-0.962076	4.99714e-13	Diff Expression	11547.9	0.133152	6.63363e-12	CDS	cdhA	MA_4399	AAM07741.1
predicted protein CDS	AE010299	246	reverse	9.3	-9.3	-0.960215	5.14803e-11	Diff Expression	316.417	0.146227	4.97278e-10	CDS		MA_1740	AAM05147.1
ribosomal protein S13p CDS	AE010299	549	forward	5.93	-5.93	-0.355901	2.02668e-07	Diff Expression	14075.8	0.0684837	1.16835e-06	CDS		MA_1108	AAM04532.1
ribosomal protein S12p CDS	AE010299	429	reverse	4.87	-4.87	-0.406261	2.79411e-06	Diff Expression	10828	0.0867079	1.34236e-05	CDS		MA_1259	AAM04678.1
hydrogenase-3 subunit (EchB-like protein) CDS	AE010299	942	forward	8.18	-8.18	-0.953249	8.11602e-10	Diff Expression	185.009	0.155186	6.53311e-09	CDS		MA_4369	AAM07711.1
feoB CDS	AE010299	1980	reverse	18.86	-18.86	-0.950138	3.89785e-21	Diff Expression	2326.31	0.1007	1.38252e-19	CDS	feoB	MA_4337	AAM07680.1
ribosomal protein S19e CDS	AE010299	450	reverse	19.47	-19.47	-0.949938	9.03984e-22	Diff Expression	15146	0.0990826	3.39181e-20	CDS		MA_4117	AAM07465.1
fmdF CDS	AE010299	1041	forward	13.5	-13.5	-0.946534	1.7203e-15	Diff Expression	3876.05	0.118911	3.17487e-14	CDS	fmdF	MA_0305	AAM03758.1
ribosomal protein S27a CDS	AE010299	165	forward	25.33	-25.33	-0.946306	6.89311e-28	Diff Expression	2048	0.0864469	4.67086e-26	CDS		MA_3696	AAM07051.1
ribosomal protein S7p CDS	AE010299	570	reverse	4.49	-4.49	-0.448425	7.28156e-06	Diff Expression	15410.7	0.0999768	3.24419e-05	CDS		MA_1258	AAM04677.1
infB CDS	AE010299	1794	forward	9.05	-9.05	-0.945213	9.66744e-11	Diff Expression	16675.5	0.146045	9.01235e-10	CDS	infB	MA_1525	AAM04939.1
ribosomal protein S8 CDS	AE010299	393	forward	13	-13	-0.939954	5.90692e-15	Diff Expression	5773.63	0.120416	1.0061e-13	CDS		MA_1087	AAM04512.1
ribosomal protein S4p CDS	AE010299	657	forward	9.54	-9.54	-0.499669	2.87306e-11	Diff Expression	15025	0.0751051	2.91154e-10	CDS		MA_1109	AAM04533.1
predicted protein CDS	AE010299	270	forward	3.47	-3.47	-0.936814	9.28421e-05	Diff Expression	37.3741	0.239682	0.000337743	CDS		MA_2126	AAM05524.1
predicted protein CDS	AE010299	222	forward	6.88	-6.88	-0.933053	2.04563e-08	Diff Expression	1120.66	0.166376	1.3136e-07	CDS		MA_3131	AAM06504.1
ribosomal protein S9p CDS	AE010299	405	forward	13.49	-13.49	-0.929143	1.7411e-15	Diff Expression	10303.1	0.116748	3.20025e-14	CDS		MA_0597	AAM04041.1
ribosomal protein L24p CDS	AE010299	360	forward	6.97	-6.97	-0.928427	1.65116e-08	Diff Expression	4658.03	0.164467	1.08328e-07	CDS		MA_1083	AAM04508.1
trpC CDS	AE010299	807	reverse	5.62	-5.62	-0.923193	4.36653e-07	Diff Expression	478.168	0.182729	2.4e-06	CDS	trpC	MA_2992	AAM06365.1
polysaccharide biosynthesis protein CDS	AE010299	1485	forward	29.12	-29.12	-0.922709	9.29007e-32	Diff Expression	4909.8	0.0786837	7.53159e-30	CDS		MA_4450	AAM07791.1
ribosomal protein L40e CDS	AE010299	159	reverse	1.48	-1.48	-0.199887	0.0149536	Diff Expression	2641.29	0.0821396	0.0328127	CDS		MA_3970	AAM07320.1
predicted protein CDS	AE010299	543	reverse	5.95	-5.95	-0.920108	1.94559e-07	Diff Expression	129.957	0.176792	1.1281e-06	CDS		MA_0848	AAM04287.1
ribosomal protein S24e CDS	AE010299	306	forward	27.25	-27.25	-0.917284	7.77713e-30	Diff Expression	8607.09	0.0808476	5.60447e-28	CDS		MA_3695	AAM07050.1
ribosomal protein L37 CDS	AE010299	171	reverse	3.97	-3.97	-0.453768	2.68929e-05	Diff Expression	6175.28	0.108084	0.000108335	CDS		MA_3194	AAM06565.1
GTP-binding protein CDS	AE010299	1017	reverse	35.78	-35.78	-0.916425	1.38087e-38	Diff Expression	5459.46	0.0705445	1.64978e-36	CDS		MA_1390	AAM04806.1
ribosomal protein S3p CDS	AE010299	957	forward	3.18	-3.18	-0.907153	0.000197514	Diff Expression	13540.5	0.243716	0.000668193	CDS		MA_1078	AAM04503.1
fmdE CDS	AE010299	603	forward	21.97	-21.97	-0.903586	2.2728e-24	Diff Expression	2871.53	0.0887022	1.06376e-22	CDS	fmdE	MA_0304	AAM03757.1
iron ABC transporter, permease protein CDS	AE010299	1044	reverse	5.06	-5.06	-0.902025	1.76123e-06	Diff Expression	77.1904	0.188745	8.80614e-06	CDS		MA_1199	AAM04620.1
ribosomal protein S4e CDS	AE010299	708	forward	8.51	-8.51	-0.90147	3.63079e-10	Diff Expression	9626.21	0.143795	3.10429e-09	CDS		MA_1084	AAM04509.1
predicted protein CDS	AE010299	513	reverse	7.58	-7.58	-0.897378	3.59117e-09	Diff Expression	178.711	0.152046	2.617e-08	CDS		MA_1942	AAM05346.1
ribosomal protein L5p CDS	AE010299	498	forward	8.9	-8.9	-0.896404	1.37632e-10	Diff Expression	8010.6	0.13966	1.2522e-09	CDS		MA_1085	AAM04510.1
transcriptional regulator, TetR family CDS	AE010299	288	reverse	3.9	-3.9	-0.895272	3.15013e-05	Diff Expression	52.7355	0.215089	0.000125343	CDS		MA_0354	AAM03807.1
predicted protein CDS	AE010299	363	forward	8.14	-8.14	-0.895025	8.91272e-10	Diff Expression	512.979	0.146061	7.16172e-09	CDS		MA_2047	AAM05449.1
ribosomal protein L21e CDS	AE010299	294	reverse	7.86	-7.86	-0.408508	1.79979e-09	Diff Expression	5270.99	0.0679157	1.37792e-08	CDS		MA_1446	AAM04860.1
isocitrate/isopropylmalate dehydrogenase family protein CDS	AE010299	1029	reverse	15.46	-15.46	-0.893425	1.40778e-17	Diff Expression	10367.7	0.104684	3.45478e-16	CDS		MA_4265	AAM07609.1
conserved hypothetical protein CDS	AE010299	903	reverse	16.64	-16.64	-0.888904	8.05933e-19	Diff Expression	765.873	0.100337	2.27263e-17	CDS		MA_0366	AAM03818.1
ribosomal protein S14p CDS	AE010299	153	forward	13.19	-13.19	-0.888367	3.73661e-15	Diff Expression	2127.86	0.112974	6.49514e-14	CDS		MA_1086	AAM04511.1
polysaccharide biosynthesis protein CDS	AE010299	1548	reverse	13.85	-13.85	-0.888125	7.36604e-16	Diff Expression	537.523	0.110131	1.42306e-14	CDS		MA_2313	AAM05706.1
conserved hypothetical protein CDS	AE010299	894	forward	20.76	-20.76	-0.887075	4.03408e-23	Diff Expression	2697.31	0.0895751	1.7278e-21	CDS		MA_2046	AAM05448.1
ribosomal protein L14p CDS	AE010299	399	forward	1.89	-1.89	-0.833875	0.00518447	Diff Expression	5160.97	0.298309	0.0129398	CDS		MA_1082	AAM04507.1
acidic ribosomal protein P0-like protein CDS	AE010299	1044	forward	11.86	-11.86	-0.886478	9.31802e-14	Diff Expression	37260.2	0.118987	1.37797e-12	CDS		MA_4276	AAM07620.1
hsp40 CDS	AE010299	1149	forward	19.11	-19.11	-0.886339	2.13481e-21	Diff Expression	10762.5	0.0933162	7.81617e-20	CDS	hsp40	MA_1479	AAM04893.1
pycB CDS	AE010299	1719	forward	8.59	-8.59	-0.885818	2.93957e-10	Diff Expression	4400.65	0.140563	2.55175e-09	CDS	pycB	MA_0674	AAM04114.1
cdhB CDS	AE010299	513	forward	9.98	-9.98	-0.882579	9.61537e-12	Diff Expression	8448.93	0.12956	1.0519e-10	CDS	cdhB	MA_3861	AAM07212.1
ribosomal protein L7ae CDS	AE010299	363	forward	14.18	-14.18	-0.882054	3.27113e-16	Diff Expression	8911.75	0.108057	6.60042e-15	CDS		MA_1521	AAM04935.1
ribosomal protein L24e CDS	AE010299	189	forward	15.92	-15.92	-0.880791	4.62629e-18	Diff Expression	4060.71	0.101682	1.21407e-16	CDS		MA_1523	AAM04937.1
conserved hypothetical protein CDS	AE010299	1152	forward	5.31	-5.31	-0.880727	9.48459e-07	Diff Expression	125.965	0.179665	4.94375e-06	CDS		MA_3097	AAM06470.1
ribosomal protein L2p CDS	AE010299	717	forward	6.68	-6.68	-0.879841	3.33746e-08	Diff Expression	10198.4	0.159312	2.09283e-07	CDS		MA_1075	AAM04500.1
protoporphyrin IX magnesium chelatase CDS	AE010299	4359	reverse	21.4	-21.4	-0.879579	8.92208e-24	Diff Expression	1291.18	0.0874952	3.9712e-22	CDS		MA_0386	AAM03838.1
phosphoribosyl-ATP pyrophosphatase CDS	AE010299	315	reverse	12.65	-12.65	-0.879359	1.36526e-14	Diff Expression	341.379	0.114209	2.2216e-13	CDS		MA_1392	AAM04808.1
conserved hypothetical protein CDS	AE010299	978	reverse	11	-11	-0.876248	7.8364e-13	Diff Expression	856.437	0.122313	1.00501e-11	CDS		MA_1475	AAM04889.1
ribonuclease Hii CDS	AE010299	672	forward	1.62	1.62	0.23715	0.010329	Diff Expression	598.904	0.0924699	0.0238402	CDS		MA_1959	AAM05362.1
ribE CDS	AE010299	405	forward	0.17	-0.17	-0.054368	0.573945	Diff Expression	2019.9	0.096697	0.678041	CDS	ribE	MA_1818	AAM05224.1
D-arabino 3-hexulose 6-phosphate formaldehyde lyase CDS	AE010299	1179	reverse	12.97	-12.97	-0.874539	6.30532e-15	Diff Expression	17649.3	0.112154	1.06417e-13	CDS		MA_4608	AAM07947.1
conserved hypothetical protein CDS	AE010299	807	reverse	10.59	-10.59	-0.874247	2.15632e-12	Diff Expression	1299.48	0.124466	2.58303e-11	CDS		MA_3512	AAM06875.1
ribC CDS	AE010299	465	forward	0.63	-0.63	-0.124027	0.149937	Diff Expression	1548.27	0.0861444	0.236579	CDS	ribC	MA_1817	AAM05223.1
rhomboid protein CDS	AE010299	681	reverse	4.51	4.51	0.402758	6.82846e-06	Diff Expression	742.374	0.0895222	3.06639e-05	CDS		MA_3859	AAM07210.1
rhodanese family protein CDS	AE010299	492	reverse	1.58	-1.58	-0.651798	0.011519	Diff Expression	35.4153	0.25798	0.026122	CDS		MA_3178	AAM06551.1
rhamnosyl transferase CDS	AE010299	1029	reverse	1.1	1.1	0.213599	0.0409273	Diff Expression	688.083	0.104487	0.0792367	CDS		MA_3758	AAM07111.1
rfcS CDS	AE010299	1017	forward	1.59	-1.59	-0.216848	0.0114156	Diff Expression	1945.23	0.0857204	0.0259392	CDS	rfcS	MA_0669	AAM04110.1
rfbM CDS	AE010299	1179	forward	1.38	-1.38	-0.182624	0.0193448	Diff Expression	4506.96	0.0780837	0.041252	CDS	rfbM	MA_3140	AAM06513.1
rfbM CDS	AE010299	1383	reverse	0.17	0.17	0.0681431	0.580821	Diff Expression	1473	0.123406	0.683851	CDS	rfbM	MA_3781	AAM07132.1
rfbD CDS	AE010299	810	reverse	0.56	0.56	0.133382	0.181818	Diff Expression	694.157	0.0998986	0.276719	CDS	rfbD	MA_3778	AAM07129.1
rfbC CDS	AE010299	552	reverse	0.11	-0.11	-0.0650923	0.677663	Diff Expression	509.549	0.156602	0.767804	CDS	rfbC	MA_3780	AAM07131.1
rfbB CDS	AE010299	957	reverse	0.44	0.44	0.141039	0.257202	Diff Expression	1227.58	0.12448	0.364223	CDS	rfbB	MA_3779	AAM07130.1
rfbA CDS	AE010299	1218	forward	0.67	0.67	0.123268	0.133544	Diff Expression	1734.22	0.0821641	0.215149	CDS	rfbA	MA_3022	AAM06395.1
rfbA CDS	AE010299	1194	forward	0.35	0.35	0.0808926	0.331868	Diff Expression	1386.91	0.0833636	0.444842	CDS	rfbA	MA_3025	AAM06398.1
rfbA CDS	AE010299	717	reverse	0.85	0.85	0.20914	0.0806609	Diff Expression	610.496	0.119723	0.141281	CDS	rfbA	MA_3777	AAM07128.1
ribosomal protein S6e CDS	AE010299	411	forward	7.96	-7.96	-0.870679	1.41092e-09	Diff Expression	1694.44	0.143813	1.10441e-08	CDS		MA_1526	AAM04940.1
reverse transcriptase CDS	AE010299	1248	reverse	4.39	-4.39	-0.450473	9.24706e-06	Diff Expression	917.842	0.101593	4.04838e-05	CDS		MA_2797	AAM06174.1
reverse transcriptase CDS	AE010299	1539	forward	2.1	-2.1	-0.297746	0.00299165	Diff Expression	588.032	0.100299	0.00789198	CDS		MA_3645	AAM07000.1
reverse transcriptase CDS	AE010299	1248	reverse	4.48	-4.48	-0.496659	7.38625e-06	Diff Expression	938.705	0.110806	3.2876e-05	CDS		MA_4183	AAM07530.1
reverse transcriptase CDS	AE010299	756	reverse	1.29	-1.29	-0.236778	0.0249492	Diff Expression	597.7	0.105601	0.0516739	CDS		MA_4184	AAM07531.1
reverse transcriptase CDS	AE010299	852	reverse	1.21	-1.21	-0.237978	0.0300808	Diff Expression	551.031	0.109717	0.0611038	CDS		MA_4185	AAM07532.1
reverse transcriptase CDS	AE010299	942	reverse	0.62	-0.62	-0.145451	0.155173	Diff Expression	418.545	0.102322	0.242591	CDS		MA_4228	AAM07573.1
reverse transcriptase CDS	AE010299	1248	reverse	3.76	-3.76	-0.402794	4.50129e-05	Diff Expression	653.287	0.0987211	0.000173332	CDS		MA_4626	AAM07961.1
reverse transcriptase CDS	AE010299	906	reverse	0.39	-0.39	-0.101065	0.297209	Diff Expression	474.138	0.0969504	0.407406	CDS		MA_4628	AAM07962.1
retroviral pol related endonuclease CDS	AE010299	1026	forward	0.86	0.86	0.282363	0.0782063	Diff Expression	142.463	0.160325	0.13794	CDS		MA_0399	AAM03849.1
retroviral pol related endonuclease CDS	AE010299	1077	forward	0.21	-0.21	-0.0843037	0.508487	Diff Expression	205.39	0.127502	0.619407	CDS		MA_2020	AAM05423.1
retroviral pol related endonuclease CDS	AE010299	918	reverse	2.53	-2.53	-0.420168	0.000985299	Diff Expression	309.491	0.127529	0.00292179	CDS		MA_4463	AAM07804.1
retroviral pol related endonuclease CDS	AE010299	999	forward	0.1	-0.1	-0.0483544	0.721787	Diff Expression	185.897	0.1358	0.802182	CDS		MA_4483	AAM07823.1
response regulator receiver CDS	AE010299	381	forward	0.82	0.82	0.230271	0.088255	Diff Expression	875.493	0.135082	0.151945	CDS		MA_0018	AAM03472.1
response regulator receiver CDS	AE010299	447	reverse	0.02	0.02	0.0111949	0.915945	Diff Expression	367.342	0.10607	0.946595	CDS		MA_1268	AAM04687.1
response regulator receiver CDS	AE010299	441	reverse	2.01	2.01	0.373516	0.00378968	Diff Expression	274.658	0.129014	0.009729	CDS		MA_1269	AAM04688.1
response regulator receiver CDS	AE010299	378	reverse	0.02	0.02	0.0155875	0.928114	Diff Expression	191.88	0.172776	0.953527	CDS		MA_1366	AAM04782.1
response regulator receiver CDS	AE010299	444	reverse	0.41	-0.41	-0.203855	0.279164	Diff Expression	117.354	0.188371	0.387823	CDS		MA_1468	AAM04882.1
conserved hypothetical protein CDS	AE010299	990	reverse	10.29	-10.29	-0.867989	4.43755e-12	Diff Expression	710.34	0.125387	5.07468e-11	CDS		MA_1474	AAM04888.1
predicted protein CDS	AE010299	276	reverse	3.84	-3.84	-0.867883	3.64689e-05	Diff Expression	55.4697	0.210203	0.000143474	CDS		MA_4443	AAM07784.1
response regulator receiver CDS	AE010299	384	forward	1.37	1.37	0.404198	0.0198872	Diff Expression	145.864	0.17359	0.0422894	CDS		MA_4671	AAM05649.1
response regulator receiver CDS	AE010299	879	forward	2.55	2.55	0.387369	0.000947636	Diff Expression	618.854	0.117185	0.00282301	CDS		MA_2445	AAM05831.1
response regulator receiver CDS	AE010299	381	reverse	3.48	3.48	0.410423	9.01174e-05	Diff Expression	1008.82	0.104813	0.000328885	CDS		MA_2861	AAM06240.1
response regulator receiver CDS	AE010299	372	reverse	1.62	-1.62	-0.210051	0.0104418	Diff Expression	1263.04	0.0820239	0.0240394	CDS		MA_4376	AAM07718.1
replication factor C, large subunit CDS	AE010299	1824	forward	0.62	0.62	0.0858177	0.151913	Diff Expression	3203.46	0.0598948	0.23881	CDS		MA_1810	AAM05216.1
replication factor C subunit CDS	AE010299	1035	forward	4.36	-4.36	-0.336654	1.01594e-05	Diff Expression	2887.54	0.0762739	4.40533e-05	CDS		MA_0140	AAM03594.1
recJ CDS	AE010299	1431	reverse	2.08	-2.08	-0.208155	0.00319513	Diff Expression	2629.6	0.0706013	0.00837798	CDS	recJ	MA_0823	AAM04262.1
recG CDS	AE010299	1533	reverse	1.2	1.2	0.250514	0.0309302	Diff Expression	904.471	0.116088	0.0624936	CDS	recG	MA_2369	AAM05756.1
recG CDS	AE010299	1377	reverse	4.85	4.85	0.495528	2.91961e-06	Diff Expression	834.756	0.105964	1.39673e-05	CDS	recG	MA_2370	AAM05757.1
recG CDS	AE010299	1545	forward	1.06	-1.06	-0.15508	0.0459342	Diff Expression	1267.81	0.0776953	0.0875121	CDS	recG	MA_2413	AAM05799.1
rbfA CDS	AE010299	726	reverse	0.48	-0.48	-0.113097	0.23003	Diff Expression	485.417	0.0942256	0.333547	CDS	rbfA	MA_2183	AAM05580.1
rbcL CDS	AE010299	1287	reverse	0.21	-0.21	-0.101125	0.509539	Diff Expression	2063.74	0.153323	0.620522	CDS	rbcL	MA_4555	AAM07894.1
ramA CDS	AE010299	1623	forward	1.12	1.12	0.152191	0.0385099	Diff Expression	2556.15	0.0735438	0.0754901	CDS	ramA	MA_0150	AAM03603.1
radical activating enzyme CDS	AE010299	795	reverse	2.79	-2.79	-0.298866	0.000523349	Diff Expression	1838.94	0.0861656	0.00163498	CDS		MA_0071	AAM03525.1
radC CDS	AE010299	690	forward	0.05	-0.05	-0.0406267	0.828505	Diff Expression	105.811	0.187549	0.883376	CDS	radC	MA_1979	AAM05382.1
radA CDS	AE010299	804	forward	0.01	-0.01	-0.00705757	0.952128	Diff Expression	860.791	0.117559	0.970295	CDS	radA	MA_0074	AAM03528.1
trpB CDS	AE010299	1212	reverse	2.38	-2.38	-0.859262	0.00146299	Diff Expression	459.312	0.270045	0.00415902	CDS	trpB	MA_2991	AAM06364.1
rad25 CDS	AE010299	1446	forward	0.14	0.14	0.0655659	0.630171	Diff Expression	1141.9	0.136174	0.72632	CDS	rad25	MA_2403	AAM05789.1
quinone reductase CDS	AE010299	642	reverse	2.16	2.16	0.333786	0.00260604	Diff Expression	913.492	0.110865	0.00694331	CDS		MA_0326	AAM03779.1
pyrOB CDS	AE010299	600	reverse	0.95	-0.95	-0.153506	0.0605237	Diff Expression	1277.37	0.0817845	0.111517	CDS	pyrOB	MA_1566	AAM04979.1
predicted protein CDS	AE010299	840	forward	16.3	-16.3	-0.85913	1.85169e-18	Diff Expression	657.385	0.0980073	5.03394e-17	CDS		MA_0633	AAM04075.1
pyrK CDS	AE010299	900	forward	4.27	-4.27	-0.451073	1.25916e-05	Diff Expression	2837.11	0.103289	5.35494e-05	CDS	pyrK	MA_3786	AAM07137.1
slyD CDS	AE010299	768	reverse	8.34	-8.34	-0.856413	5.47955e-10	Diff Expression	5791.75	0.138026	4.53963e-09	CDS	slyD	MA_2813	AAM06192.1
pyrI CDS	AE010299	471	reverse	1.71	-1.71	-0.272196	0.00815985	Diff Expression	942.876	0.102895	0.0193957	CDS	pyrI	MA_4501	AAM07841.1
ribosomal protein S19p CDS	AE010299	411	forward	6.09	-6.09	-0.856051	1.39448e-07	Diff Expression	5452.77	0.162563	8.20069e-07	CDS		MA_1076	AAM04501.1
pyrG CDS	AE010299	1605	reverse	9.66	-9.66	-0.497124	2.09645e-11	Diff Expression	5888.76	0.0742071	2.17303e-10	CDS	pyrG	MA_3279	AAM06649.1
pyrE CDS	AE010299	612	reverse	0.54	-0.54	-0.131676	0.190864	Diff Expression	1370.76	0.100668	0.287213	CDS	pyrE	MA_2520	AAM05903.1
ndk CDS	AE010299	456	forward	13.33	-13.33	-0.855532	2.60232e-15	Diff Expression	9996.63	0.108177	4.66977e-14	CDS	ndk	MA_1524	AAM04938.1
pyrD CDS	AE010299	936	forward	0.27	-0.27	-0.113639	0.422072	Diff Expression	849.17	0.141547	0.536002	CDS	pyrD	MA_0583	AAM04027.1
pyrC CDS	AE010299	1404	forward	1.88	-1.88	-0.316086	0.00530406	Diff Expression	2191.72	0.113375	0.0132237	CDS	pyrC	MA_0892	AAM04331.1
pyrB CDS	AE010299	927	reverse	0.41	-0.41	-0.0778501	0.282344	Diff Expression	2429.64	0.0724141	0.390974	CDS	pyrB	MA_4502	AAM07842.1
pyk CDS	AE010299	1470	forward	1.75	1.75	0.181085	0.00742345	Diff Expression	7974.51	0.0676391	0.0178131	CDS	pyk	MA_3890	AAM07241.1
ribosomal protein S28e CDS	AE010299	231	forward	15.01	-15.01	-0.851404	4.323e-17	Diff Expression	4543.62	0.101312	9.8132e-16	CDS		MA_1522	AAM04936.1
moaA CDS	AE010299	1005	reverse	12.17	-12.17	-0.851271	4.29872e-14	Diff Expression	4099.08	0.112727	6.72972e-13	CDS	moaA	MA_0105	AAM03559.1
putP CDS	AE010299	1920	reverse	0.56	-0.56	-0.16859	0.179865	Diff Expression	1778.28	0.125704	0.274668	CDS	putP	MA_0279	AAM03732.1
putP CDS	AE010299	1659	reverse	0.29	-0.29	-0.140291	0.394331	Diff Expression	2780.37	0.164701	0.509466	CDS	putP	MA_1316	AAM04733.1
predicted protein CDS	AE010299	210	reverse	5.48	-5.48	-0.847592	6.20785e-07	Diff Expression	99.162	0.170041	3.33929e-06	CDS		MA_0357	AAM03810.1
predicted protein CDS	AE010299	558	reverse	8.73	-8.73	-0.846102	2.08778e-10	Diff Expression	1428.81	0.133145	1.84766e-09	CDS		MA_4629	AAM07963.1
purM CDS	AE010299	1041	reverse	2.22	-2.22	-0.284889	0.00225344	Diff Expression	4019.18	0.093265	0.00607007	CDS	purM	MA_0130	AAM03584.1
anfH CDS	AE010299	828	forward	5.59	-5.59	-0.842528	4.75287e-07	Diff Expression	105.929	0.1673	2.59976e-06	CDS	anfH	MA_1205	AAM04624.1
purine NTPase CDS	AE010299	3225	forward	2.89	2.89	0.303499	0.000407215	Diff Expression	4124.82	0.0858467	0.00129828	CDS		MA_1164	AAM04585.1
purH CDS	AE010299	1617	reverse	2.91	-2.91	-0.263438	0.000382349	Diff Expression	16427.2	0.0741666	0.00122589	CDS	purH	MA_4012	AAM07362.1
frhA CDS	AE010299	1371	forward	13.86	-13.86	-0.84202	7.18259e-16	Diff Expression	2244.55	0.104373	1.39354e-14	CDS	frhA	MA_0975	AAM04407.1
purD CDS	AE010299	1326	forward	3.79	-3.79	-0.395213	4.13682e-05	Diff Expression	2329.82	0.0964005	0.00016066	CDS	purD	MA_3309	AAM06679.1
purC CDS	AE010299	789	reverse	7.8	-7.8	-0.49885	2.08309e-09	Diff Expression	4623.6	0.0832638	1.57883e-08	CDS	purC	MA_4063	AAM07411.1
purB CDS	AE010299	1356	forward	0.88	-0.88	-0.147311	0.0744098	Diff Expression	5364.47	0.0825695	0.132168	CDS	purB	MA_3971	AAM07321.1
pyrH CDS	AE010299	702	forward	10.13	-10.13	-0.835988	6.66904e-12	Diff Expression	1612.24	0.121783	7.49442e-11	CDS	pyrH	MA_0372	AAM03824.1
ptpS CDS	AE010299	372	reverse	0.43	-0.43	-0.220903	0.266164	Diff Expression	88.1198	0.198664	0.373304	CDS	ptpS	MA_0956	AAM04389.1
pta CDS	AE010299	1002	reverse	5.65	5.65	0.477858	4.06208e-07	Diff Expression	8888.67	0.094326	2.24081e-06	CDS	pta	MA_3607	AAM06962.1
pstS CDS	AE010299	954	forward	1.42	1.42	0.621126	0.0177393	Diff Expression	3624.13	0.261966	0.0382595	CDS	pstS	MA_0887	AAM04326.1
pstS CDS	AE010299	999	forward	5.08	-5.08	-0.459899	1.67206e-06	Diff Expression	518.334	0.0960226	8.388e-06	CDS	pstS	MA_3093	AAM06466.1
pstC CDS	AE010299	891	forward	0.16	0.16	0.175197	0.592552	Diff Expression	550.185	0.327385	0.693704	CDS	pstC	MA_0888	AAM04327.1
pstC CDS	AE010299	1056	forward	1.15	-1.15	-0.257362	0.0360442	Diff Expression	304.719	0.122762	0.0714277	CDS	pstC	MA_3094	AAM06467.1
pstB CDS	AE010299	777	forward	1.2	-1.2	-0.459701	0.0316162	Diff Expression	275.683	0.213891	0.0637379	CDS	pstB	MA_0890	AAM04329.1
pstA CDS	AE010299	924	forward	0.36	-0.36	-0.344996	0.320306	Diff Expression	428.402	0.347139	0.433311	CDS	pstA	MA_0889	AAM04328.1
ribosomal protein L4 CDS	AE010299	762	forward	8.69	-8.69	-0.834844	2.343e-10	Diff Expression	9164.67	0.131742	2.05749e-09	CDS		MA_1073	AAM04498.1
pss CDS	AE010299	744	forward	1.77	-1.77	-0.296479	0.0069714	Diff Expression	800.49	0.10988	0.0167905	CDS	pss	MA_0116	AAM03570.1
ribosomal protein L13p CDS	AE010299	432	forward	8.27	-8.27	-0.83049	6.5695e-10	Diff Expression	11473.2	0.134468	5.35468e-09	CDS		MA_0596	AAM04040.1
psmB CDS	AE010299	633	forward	3.8	-3.8	-0.261375	4.09919e-05	Diff Expression	13745.2	0.0637217	0.000159335	CDS	psmB	MA_3873	AAM07224.1
psmA CDS	AE010299	744	reverse	0.6	0.6	0.0935663	0.163794	Diff Expression	7591.62	0.0671967	0.253623	CDS	psmA	MA_1779	AAM05185.1
psd CDS	AE010299	627	forward	2.3	-2.3	-0.342944	0.00179571	Diff Expression	1087.45	0.109844	0.0049741	CDS	psd	MA_0115	AAM03569.1
prt CDS	AE010299	1143	forward	2.55	-2.55	-0.377229	0.000959231	Diff Expression	364.953	0.114235	0.00285007	CDS	prt	MA_2529	AAM05912.1
prs CDS	AE010299	852	reverse	4.31	-4.31	-0.438268	1.12539e-05	Diff Expression	2713.61	0.0997978	4.85673e-05	CDS	prs	MA_1167	AAM04588.1
prp1 CDS	AE010299	963	forward	0.24	-0.24	-0.0901493	0.46177	Diff Expression	404.243	0.122496	0.574699	CDS	prp1	MA_3088	AAM06461.1
proX CDS	AE010299	948	forward	3.22	3.22	0.254919	0.00017475	Diff Expression	8307.92	0.0679244	0.000597412	CDS	proX	MA_2147	AAM05545.1
proW CDS	AE010299	831	forward	0.07	-0.07	-0.0305355	0.778954	Diff Expression	3095.14	0.10879	0.845232	CDS	proW	MA_2146	AAM05544.1
proV CDS	AE010299	1476	forward	0.85	0.85	0.19141	0.0811898	Diff Expression	9083.73	0.109764	0.142153	CDS	proV	MA_2145	AAM05543.1
protoporphyrin IX magnesium chelatase CDS	AE010299	5202	forward	3.43	-3.43	-0.4557	0.000102104	Diff Expression	996.959	0.117281	0.000367897	CDS		MA_0346	AAM03799.1
protoporphyrin IX magnesium chelatase CDS	AE010299	5538	forward	4.25	-4.25	-0.441272	1.33218e-05	Diff Expression	2655.53	0.101331	5.63661e-05	CDS		MA_0348	AAM03801.1
protoporphyrin IX magnesium chelatase CDS	AE010299	4626	reverse	4.67	-4.67	-0.430568	4.63222e-06	Diff Expression	645.988	0.0939942	2.14158e-05	CDS		MA_0383	AAM03835.1
conserved hypothetical protein CDS	AE010299	927	reverse	17.8	-17.8	-0.830188	5.00668e-20	Diff Expression	993.955	0.0905936	1.56761e-18	CDS		MA_0321	AAM03774.1
proton/sodium-glutamate symporter CDS	AE010299	1458	forward	0.18	-0.18	-0.0512033	0.554051	Diff Expression	1414.5	0.0865359	0.659343	CDS		MA_2961	AAM06334.1
proteophosphoglycan CDS	AE010299	441	reverse	1.11	-1.11	-0.636438	0.0400589	Diff Expression	12553.3	0.309983	0.0778875	CDS		MA_0785	AAM04224.1
proteinase IV CDS	AE010299	1185	forward	0.36	0.36	0.0919607	0.323721	Diff Expression	7134.89	0.0931871	0.436241	CDS		MA_4047	AAM07395.1
conserved hypothetical protein CDS	AE010299	1068	reverse	10.69	-10.69	-0.829064	1.66171e-12	Diff Expression	486.668	0.117427	2.028e-11	CDS		MA_0367	AAM03819.1
protein-export membrane protein SecF CDS	AE010299	906	forward	2.25	-2.25	-0.254652	0.00207839	Diff Expression	5903.34	0.0827114	0.0056604	CDS		MA_0138	AAM03592.1
protein-export membrane protein SecD CDS	AE010299	1713	forward	4.67	-4.67	-0.340357	4.58073e-06	Diff Expression	13178.6	0.074263	2.11993e-05	CDS		MA_0139	AAM03593.1
protein translocase SEC61 complex gamma subunit CDS	AE010299	216	forward	3.01	-3.01	-0.274633	0.000297939	Diff Expression	7523.07	0.0759265	0.000974528	CDS		MA_4272	AAM07616.1
acetyltransferase (GNAT) family protein CDS	AE010299	456	reverse	14.19	-14.19	-0.828594	3.19769e-16	Diff Expression	2193.62	0.101473	6.48104e-15	CDS		MA_4339	AAM07682.1
protease CDS	AE010299	2586	forward	2.25	-2.25	-0.293684	0.00204828	Diff Expression	3210.72	0.0952548	0.00558845	CDS		MA_4661	AAM06070.1
proS CDS	AE010299	1443	forward	9.63	-9.63	-0.499669	2.25926e-11	Diff Expression	5106.14	0.074709	2.33646e-10	CDS	proS	MA_3886	AAM07237.1
predicted protein CDS	AE010299	1098	forward	11.87	-11.87	-0.828402	8.9627e-14	Diff Expression	1368.32	0.111115	1.33851e-12	CDS		MA_3576	AAM06935.1
predicted protein CDS	AE010299	258	reverse	6.49	-6.49	-0.828289	5.21294e-08	Diff Expression	235.167	0.15215	3.21997e-07	CDS		MA_2048	AAM05450.1
proA CDS	AE010299	1344	forward	0.13	0.13	0.0369974	0.641197	Diff Expression	3367.63	0.0793892	0.736208	CDS	proA	MA_4100	AAM07448.1
prion protein precursor CDS	AE010299	201	forward	0.07	0.07	0.076195	0.775285	Diff Expression	24.6046	0.266912	0.842661	CDS		MA_3037	AAM06410.1
predicted protein CDS	AE010299	453	reverse	4.05	-4.05	-0.825754	2.18054e-05	Diff Expression	93.8874	0.194499	8.90255e-05	CDS		MA_2754	AAM06132.1
predicted protein CDS	AE010299	378	reverse	0.12	-0.12	-0.103126	0.658197	Diff Expression	33.7847	0.233105	0.751563	CDS		MA_0002	AAM03456.1
predicted protein CDS	AE010299	297	reverse	1.64	1.64	0.43021	0.00994634	Diff Expression	155.66	0.166897	0.023039	CDS		MA_0009	AAM03463.1
predicted protein CDS	AE010299	456	forward	2.62	-2.62	-0.273614	0.000798705	Diff Expression	8784.19	0.0815968	0.00240938	CDS		MA_0026	AAM03480.1
predicted protein CDS	AE010299	1287	forward	0.4	-0.4	-0.234968	0.288077	Diff Expression	59.3056	0.221178	0.396926	CDS		MA_0027	AAM03481.1
isf-7 CDS	AE010299	699	forward	9.91	-9.91	-0.824273	1.14139e-11	Diff Expression	208.525	0.121441	1.23085e-10	CDS	isf-7	MA_1773	AAM05178.1
predicted protein CDS	AE010299	1281	reverse	0.24	-0.24	-0.0926578	0.462029	Diff Expression	1257.68	0.125978	0.574846	CDS		MA_0029	AAM03483.1
predicted protein CDS	AE010299	783	reverse	1.77	1.77	0.299606	0.00697832	Diff Expression	659.125	0.111053	0.0167983	CDS		MA_0030	AAM03484.1
conserved hypothetical protein CDS	AE010299	360	forward	4.91	-4.91	-0.821521	2.52799e-06	Diff Expression	86.4607	0.174574	1.22488e-05	CDS		MA_2207	AAM05603.1
predicted protein CDS	AE010299	279	reverse	3.49	3.49	0.406886	8.75893e-05	Diff Expression	2163.58	0.103728	0.000320949	CDS		MA_0041	AAM03495.1
prephenate dehydrogenase CDS	AE010299	1431	forward	14.81	-14.81	-0.82151	7.09665e-17	Diff Expression	2110.89	0.0984385	1.54898e-15	CDS		MA_4595	AAM07934.1
predicted protein CDS	AE010299	315	reverse	2.23	-2.23	-0.820913	0.00217986	Diff Expression	28.2676	0.267873	0.00589783	CDS		MA_1557	AAM04970.1
predicted protein CDS	AE010299	696	forward	2.17	2.17	0.323998	0.00252123	Diff Expression	579.498	0.107256	0.0067411	CDS		MA_0046	AAM03500.1
predicted protein CDS	AE010299	711	forward	3.94	3.94	0.407351	2.83234e-05	Diff Expression	485.542	0.0973	0.000113795	CDS		MA_0047	AAM03501.1
predicted protein CDS	AE010299	225	forward	1.53	1.53	0.402022	0.0131304	Diff Expression	160.299	0.162092	0.0292934	CDS		MA_0048	AAM03502.1
pycA CDS	AE010299	1482	forward	8.88	-8.88	-0.820027	1.43859e-10	Diff Expression	4143.78	0.127894	1.30624e-09	CDS	pycA	MA_0675	AAM04115.1
purN CDS	AE010299	651	reverse	15.91	-15.91	-0.817928	4.76574e-18	Diff Expression	2677.07	0.0944616	1.24347e-16	CDS	purN	MA_3522	AAM06885.1
predicted protein CDS	AE010299	726	reverse	0.48	0.48	0.170667	0.225407	Diff Expression	163.358	0.140783	0.328523	CDS		MA_0060	AAM03514.1
predicted protein CDS	AE010299	957	reverse	0.27	0.27	0.106199	0.420472	Diff Expression	190.852	0.131826	0.535262	CDS		MA_0061	AAM03515.1
leuD CDS	AE010299	489	reverse	10.53	-10.53	-0.816334	2.50646e-12	Diff Expression	6128.03	0.11657	2.96337e-11	CDS	leuD	MA_0202	AAM03655.1
predicted protein CDS	AE010299	225	reverse	0.83	-0.83	-0.226107	0.0847396	Diff Expression	215.237	0.131166	0.147063	CDS		MA_0066	AAM03520.1
predicted protein CDS	AE010299	225	forward	0.09	-0.09	-0.0463867	0.738112	Diff Expression	479.69	0.138735	0.815732	CDS		MA_0070	AAM03524.1
predicted protein CDS	AE010299	363	forward	0.31	0.31	0.130677	0.373165	Diff Expression	2234.08	0.146736	0.487391	CDS		MA_0073	AAM03527.1
predicted protein CDS	AE010299	867	forward	1.56	-1.56	-0.189058	0.0122177	Diff Expression	5193.88	0.0754483	0.0275552	CDS		MA_0077	AAM03531.1
predicted protein CDS	AE010299	1185	forward	2.52	-2.52	-0.495631	0.00101246	Diff Expression	162.509	0.150783	0.00298598	CDS		MA_0078	AAM03532.1
predicted protein CDS	AE010299	210	forward	0.04	-0.04	-0.0677041	0.860819	Diff Expression	4.91809	0.386149	0.906631	CDS		MA_0082	AAM03536.1
predicted protein CDS	AE010299	714	forward	1.44	1.44	0.198439	0.0167004	Diff Expression	4047.6	0.0829165	0.03626	CDS		MA_0093	AAM03547.1
predicted protein CDS	AE010299	342	reverse	0.62	0.62	0.13126	0.155003	Diff Expression	1384.03	0.0923017	0.242577	CDS		MA_0094	AAM03548.1
predicted protein CDS	AE010299	1287	reverse	2.03	-2.03	-0.498941	0.0035732	Diff Expression	93.9896	0.171247	0.00924349	CDS		MA_0095	AAM03549.1
putative diphthamide synthesis protein CDS	AE010299	1008	forward	11.01	-11.01	-0.81603	7.57458e-13	Diff Expression	2852.54	0.113833	9.79732e-12	CDS		MA_0718	AAM04158.1
conserved hypothetical protein CDS	AE010299	690	forward	2.93	-2.93	-0.813086	0.000361441	Diff Expression	117.097	0.227963	0.00116379	CDS		MA_0343	AAM03796.1
predicted protein CDS	AE010299	1110	forward	0.05	0.05	0.0144991	0.843506	Diff Expression	4319.61	0.0734462	0.895584	CDS		MA_0122	AAM03576.1
predicted protein CDS	AE010299	411	reverse	10.85	-10.85	-0.811732	1.13999e-12	Diff Expression	357.152	0.114128	1.42186e-11	CDS		MA_3272	AAM06643.1
predicted protein CDS	AE010299	1194	forward	0.51	-0.51	-0.286491	0.208056	Diff Expression	65.0406	0.227567	0.30788	CDS		MA_0124	AAM03578.1
predicted protein CDS	AE010299	519	forward	0.13	0.13	0.0445392	0.653392	Diff Expression	407.126	0.0991843	0.74664	CDS		MA_0125	AAM03579.1
aldo/keto reductase CDS	AE010299	1203	forward	7.54	-7.54	-0.81077	4.05134e-09	Diff Expression	329.259	0.137837	2.89655e-08	CDS		MA_0422	AAM03869.1
predicted protein CDS	AE010299	1305	forward	0.24	0.24	0.11476	0.456745	Diff Expression	130.049	0.154202	0.570303	CDS		MA_0149	AAM03602.1
predicted protein CDS	AE010299	1038	reverse	0.77	-0.77	-0.265325	0.100284	Diff Expression	253.413	0.161441	0.169568	CDS		MA_0151	AAM03604.1
predicted protein CDS	AE010299	780	reverse	2.27	2.27	0.490019	0.00193635	Diff Expression	431.098	0.15808	0.005315	CDS		MA_0152	AAM03605.1
ribosomal protein L32e CDS	AE010299	486	forward	10.04	-10.04	-0.810049	8.26915e-12	Diff Expression	7932.89	0.118536	9.13429e-11	CDS		MA_1089	AAM04514.1
predicted protein CDS	AE010299	1215	reverse	0.46	0.46	0.198016	0.239654	Diff Expression	1571.18	0.168402	0.344422	CDS		MA_0155	AAM03608.1
conserved hypothetical protein CDS	AE010299	498	reverse	16.34	-16.34	-0.809548	1.64978e-18	Diff Expression	899.889	0.0922145	4.56707e-17	CDS		MA_3263	AAM06634.1
conserved hypothetical protein CDS	AE010299	561	reverse	14.06	-14.06	-0.809438	4.36117e-16	Diff Expression	875.771	0.0995854	8.64616e-15	CDS		MA_3749	AAM07102.1
ribosomal protein L6p CDS	AE010299	531	forward	7.44	-7.44	-0.809204	5.1313e-09	Diff Expression	8975.86	0.138495	3.6118e-08	CDS		MA_1088	AAM04513.1
ribosomal protein L18p CDS	AE010299	525	forward	11.99	-11.99	-0.806247	6.76493e-14	Diff Expression	9150.87	0.107609	1.02718e-12	CDS		MA_1091	AAM04516.1
proC CDS	AE010299	813	forward	16.4	-16.4	-0.805579	1.42121e-18	Diff Expression	2945.79	0.0915876	3.95846e-17	CDS	proC	MA_4102	AAM07450.1
predicted protein CDS	AE010299	774	forward	0.31	-0.31	-0.137104	0.370551	Diff Expression	116.083	0.153113	0.484534	CDS		MA_0186	AAM03639.1
predicted protein CDS	AE010299	249	reverse	0.2	-0.2	-0.0935986	0.518554	Diff Expression	346.4	0.144985	0.62813	CDS		MA_0193	AAM03646.1
predicted protein CDS	AE010299	483	forward	1.17	1.17	0.349871	0.0335286	Diff Expression	157.954	0.164591	0.0669098	CDS		MA_0196	AAM03649.1
predicted protein CDS	AE010299	345	reverse	0	0	0.00138566	0.993474	Diff Expression	115.429	0.169422	0.995374	CDS		MA_0197	AAM03650.1
predicted protein CDS	AE010299	984	forward	1.26	1.26	0.2064	0.0265555	Diff Expression	1623.6	0.0930572	0.0546765	CDS		MA_0207	AAM03660.1
predicted protein CDS	AE010299	684	reverse	0.91	0.91	0.163418	0.0677348	Diff Expression	650.66	0.0894577	0.122079	CDS		MA_0211	AAM03664.1
predicted protein CDS	AE010299	669	reverse	2.05	2.05	0.427683	0.00345926	Diff Expression	296.218	0.146283	0.00898973	CDS		MA_0214	AAM03667.1
predicted protein CDS	AE010299	339	forward	5.58	5.58	0.484825	4.82925e-07	Diff Expression	3015.91	0.0963298	2.63519e-06	CDS		MA_0215	AAM03668.1
predicted protein CDS	AE010299	1554	reverse	0.53	0.53	0.0999046	0.199985	Diff Expression	803.94	0.0779533	0.298171	CDS		MA_0221	AAM03674.1
predicted protein CDS	AE010299	1008	reverse	0.02	-0.02	-0.0121378	0.926105	Diff Expression	147.361	0.13087	0.952973	CDS		MA_0222	AAM03675.1
predicted protein CDS	AE010299	1023	reverse	0.36	0.36	0.233794	0.325588	Diff Expression	83.273	0.237828	0.438107	CDS		MA_0223	AAM03676.1
predicted protein CDS	AE010299	1152	forward	1.08	-1.08	-0.265853	0.0434386	Diff Expression	246.932	0.131645	0.0835546	CDS		MA_0225	AAM03678.1
predicted protein CDS	AE010299	267	reverse	0.08	0.08	0.0543038	0.751451	Diff Expression	81.7621	0.171453	0.82545	CDS		MA_0226	AAM03679.1
predicted protein CDS	AE010299	726	reverse	0.69	0.69	0.213955	0.124454	Diff Expression	130.117	0.139263	0.202685	CDS		MA_0227	AAM03680.1
predicted protein CDS	AE010299	756	reverse	0.16	0.16	0.066067	0.591128	Diff Expression	188.069	0.122983	0.692752	CDS		MA_0228	AAM03681.1
predicted protein CDS	AE010299	918	reverse	0.66	-0.66	-0.163876	0.134608	Diff Expression	708.356	0.10953	0.21671	CDS		MA_0229	AAM03682.1
predicted protein CDS	AE010299	921	reverse	0.07	0.07	0.0323369	0.77495	Diff Expression	505.946	0.113103	0.842499	CDS		MA_0230	AAM03683.1
predicted protein CDS	AE010299	360	reverse	0.02	0.02	0.0285571	0.915507	Diff Expression	43.2218	0.269166	0.946573	CDS		MA_0231	AAM03684.1
predicted protein CDS	AE010299	486	reverse	0.07	-0.07	-0.0503704	0.775778	Diff Expression	86.4053	0.176847	0.842995	CDS		MA_0232	AAM03685.1
predicted protein CDS	AE010299	486	reverse	2.45	-2.45	-0.441947	0.0012304	Diff Expression	175.213	0.136752	0.00354443	CDS		MA_0235	AAM03688.1
MotA/TolQ/ExbB proton channel family protein CDS	AE010299	630	forward	3.24	-3.24	-0.805182	0.000166965	Diff Expression	74.393	0.213895	0.000574692	CDS		MA_4641	AAM07975.1
predicted protein CDS	AE010299	825	forward	0.02	0.02	0.01653	0.922842	Diff Expression	342.017	0.170668	0.950477	CDS		MA_0248	AAM03701.1
predicted protein CDS	AE010299	1389	reverse	1.62	1.62	0.203753	0.0103672	Diff Expression	943.474	0.0794875	0.0239041	CDS		MA_0251	AAM03704.1
predicted protein CDS	AE010299	726	forward	4.47	4.47	0.350398	7.59037e-06	Diff Expression	1123.51	0.0782762	3.36198e-05	CDS		MA_0252	AAM03705.1
conserved hypothetical protein CDS	AE010299	588	forward	12.46	-12.46	-0.803721	2.18032e-14	Diff Expression	8341.02	0.105206	3.47321e-13	CDS		MA_3694	AAM07049.1
predicted protein CDS	AE010299	897	reverse	2.99	-2.99	-0.310887	0.000318087	Diff Expression	2320.48	0.0863549	0.00103225	CDS		MA_0259	AAM03712.1
predicted protein CDS	AE010299	987	forward	0.13	0.13	0.0531096	0.643927	Diff Expression	298.38	0.114902	0.738426	CDS		MA_0260	AAM03713.1
predicted protein CDS	AE010299	1113	reverse	0.05	-0.05	-0.0166937	0.848118	Diff Expression	1729.39	0.0871642	0.898589	CDS		MA_0262	AAM03715.1
valS CDS	AE010299	2610	forward	13.46	-13.46	-0.803525	1.9178e-15	Diff Expression	10870.4	0.101116	3.49671e-14	CDS	valS	MA_3052	AAM06425.1
predicted protein CDS	AE010299	363	reverse	0.06	0.06	0.0284712	0.800696	Diff Expression	748.773	0.112781	0.863663	CDS		MA_0268	AAM03721.1
predicted protein CDS	AE010299	1287	forward	0.78	-0.78	-0.385535	0.0981518	Diff Expression	48.5944	0.233109	0.166497	CDS		MA_0288	AAM03741.1
predicted protein CDS	AE010299	291	reverse	0.25	0.25	0.0753051	0.445213	Diff Expression	1054.08	0.0986417	0.558824	CDS		MA_0291	AAM03744.1
predicted protein CDS	AE010299	258	forward	0.42	0.42	0.17274	0.269863	Diff Expression	145.678	0.156555	0.377675	CDS		MA_0293	AAM03746.1
predicted protein CDS	AE010299	867	forward	0.94	-0.94	-0.178381	0.0630644	Diff Expression	2302.62	0.0959687	0.115124	CDS		MA_0294	AAM03747.1
predicted protein CDS	AE010299	684	forward	2.12	-2.12	-0.465905	0.00286746	Diff Expression	124.36	0.15626	0.00758198	CDS		MA_0295	AAM03748.1
predicted protein CDS	AE010299	429	forward	0.24	0.24	0.238623	0.464555	Diff Expression	19.7706	0.32627	0.577514	CDS		MA_0296	AAM03749.1
predicted protein CDS	AE010299	1059	forward	0.71	-0.71	-0.266726	0.117889	Diff Expression	111.624	0.170574	0.194059	CDS		MA_0310	AAM03763.1
predicted protein CDS	AE010299	471	reverse	0.62	0.62	0.296696	0.15452	Diff Expression	49.0224	0.208391	0.24207	CDS		MA_0312	AAM03765.1
D-lactate dehydrogenase CDS	AE010299	1512	reverse	17.82	-17.82	-0.801884	4.82601e-20	Diff Expression	2203.46	0.0874671	1.52153e-18	CDS		MA_4631	AAM07965.1
predicted protein CDS	AE010299	1011	forward	0.02	0.02	0.0161502	0.921918	Diff Expression	164.217	0.164768	0.950172	CDS		MA_0315	AAM03768.1
predicted protein CDS	AE010299	225	forward	0.92	0.92	0.286873	0.0670235	Diff Expression	126.796	0.156631	0.121037	CDS		MA_0319	AAM03772.1
predicted protein CDS	AE010299	432	forward	0.02	-0.02	-0.0278376	0.918286	Diff Expression	60.3782	0.27134	0.948165	CDS		MA_0347	AAM03800.1
predicted protein CDS	AE010299	375	reverse	0.77	0.77	0.354712	0.100678	Diff Expression	59.4772	0.21608	0.170107	CDS		MA_0349	AAM03802.1
predicted protein CDS	AE010299	909	forward	0.06	0.06	0.0613328	0.813255	Diff Expression	46.2746	0.259632	0.873094	CDS		MA_0350	AAM03803.1
predicted protein CDS	AE010299	210	reverse	4.39	-4.39	-0.800545	9.41885e-06	Diff Expression	74.8812	0.180706	4.1038e-05	CDS		MA_4054	AAM07402.1
cdc48 CDS	AE010299	2262	reverse	5.41	-5.41	-0.795518	7.29573e-07	Diff Expression	6585.78	0.160603	3.88763e-06	CDS	cdc48	MA_4575	AAM07914.1
predicted protein CDS	AE010299	237	reverse	0.22	-0.22	-0.160474	0.483933	Diff Expression	41.6235	0.229252	0.596054	CDS		MA_0371	AAM03823.1
predicted protein CDS	AE010299	1185	forward	0.14	0.14	0.0452018	0.629081	Diff Expression	672.181	0.0935814	0.725432	CDS		MA_0373	AAM03825.1
predicted protein CDS	AE010299	282	forward	0.87	-0.87	-0.327485	0.0756827	Diff Expression	103.298	0.184363	0.134114	CDS		MA_0375	AAM03827.1
predicted protein CDS	AE010299	1305	reverse	0.4	0.4	0.192215	0.286962	Diff Expression	111.645	0.180516	0.395629	CDS		MA_0388	AAM03840.1
predicted protein CDS	AE010299	210	forward	0.14	0.14	0.113191	0.620347	Diff Expression	61.6289	0.228504	0.717548	CDS		MA_0389	AAM03841.1
predicted protein CDS	AE010299	477	reverse	1	-1	-0.336844	0.0529149	Diff Expression	141.487	0.174025	0.0989656	CDS		MA_0390	AAM03842.1
predicted protein CDS	AE010299	441	reverse	1.31	1.31	0.558857	0.0234002	Diff Expression	38.3339	0.246536	0.0490023	CDS		MA_0391	AAM03843.1
predicted protein CDS	AE010299	243	reverse	0.3	-0.3	-0.170205	0.391633	Diff Expression	141.922	0.198684	0.506878	CDS		MA_0392	AAM03844.1
predicted protein CDS	AE010299	345	forward	1.08	-1.08	-0.311397	0.0436177	Diff Expression	114.125	0.154329	0.0837666	CDS		MA_0396	AAM03847.1
predicted protein CDS	AE010299	351	forward	0.35	-0.35	-0.347426	0.335134	Diff Expression	10.6803	0.360466	0.448459	CDS		MA_0398	AAM03848.1
predicted protein CDS	AE010299	222	forward	0.21	-0.21	-0.155379	0.506144	Diff Expression	51.3685	0.233704	0.617382	CDS		MA_0401	AAM03851.1
conserved hypothetical protein CDS	AE010299	426	reverse	22.06	-22.06	-0.794032	1.77688e-24	Diff Expression	5080.66	0.0777652	8.67423e-23	CDS		MA_1783	AAM05189.1
predicted protein CDS	AE010299	444	forward	1.41	-1.41	-0.505053	0.0179494	Diff Expression	75.8437	0.213403	0.0386392	CDS		MA_0411	AAM03859.1
predicted protein CDS	AE010299	681	forward	0.57	-0.57	-0.155383	0.175223	Diff Expression	367.12	0.114622	0.268596	CDS		MA_0412	AAM03860.1
predicted protein CDS	AE010299	909	forward	0.02	-0.02	-0.00748495	0.933968	Diff Expression	698.274	0.0903397	0.958891	CDS		MA_0413	AAM03861.1
predicted protein CDS	AE010299	240	forward	0.29	-0.29	-0.311097	0.396831	Diff Expression	10.9349	0.367165	0.511676	CDS		MA_0423	AAM03870.1
predicted protein CDS	AE010299	264	forward	2.05	-2.05	-0.283999	0.00338454	Diff Expression	1749.25	0.0969125	0.00882079	CDS		MA_0424	AAM03871.1
predicted protein CDS	AE010299	222	forward	0.64	-0.64	-0.318128	0.142882	Diff Expression	59.6345	0.217131	0.22713	CDS		MA_0426	AAM03873.1
predicted protein CDS	AE010299	306	reverse	0.63	0.63	0.201393	0.149359	Diff Expression	184.53	0.139682	0.235775	CDS		MA_0434	AAM03881.1
predicted protein CDS	AE010299	507	reverse	0.81	0.81	0.18557	0.0891737	Diff Expression	1850.52	0.109174	0.153168	CDS		MA_0435	AAM03882.1
predicted protein CDS	AE010299	246	reverse	1.12	-1.12	-0.296547	0.0388692	Diff Expression	184.229	0.143567	0.0760302	CDS		MA_0438	AAM03885.1
predicted protein CDS	AE010299	465	reverse	0.35	0.35	0.206899	0.336541	Diff Expression	66.9243	0.215291	0.448985	CDS		MA_0448	AAM03894.1
predicted protein CDS	AE010299	210	forward	1.72	1.72	0.403724	0.00797076	Diff Expression	135.519	0.152159	0.018976	CDS		MA_0450	AAM03896.1
conserved hypothetical protein CDS	AE010299	270	forward	13.72	-13.72	-0.792015	1.02498e-15	Diff Expression	1194.63	0.0987078	1.9229e-14	CDS		MA_3722	AAM07074.1
predicted protein CDS	AE010299	237	reverse	0.4	-0.4	-0.317352	0.288645	Diff Expression	16.9027	0.299078	0.397467	CDS		MA_0458	AAM03904.1
predicted protein CDS	AE010299	1920	reverse	1.09	1.09	0.176655	0.0416553	Diff Expression	892.459	0.0867253	0.0804061	CDS		MA_0461	AAM03907.1
predicted protein CDS	AE010299	1962	reverse	4.91	4.91	0.493736	2.51884e-06	Diff Expression	2148.7	0.104903	1.22305e-05	CDS		MA_0464	AAM03910.1
predicted protein CDS	AE010299	471	reverse	1.5	1.5	0.336927	0.0142078	Diff Expression	155.326	0.137411	0.0314191	CDS		MA_0468	AAM03912.1
predicted protein CDS	AE010299	906	forward	1.4	-1.4	-0.265864	0.0188186	Diff Expression	508.785	0.113177	0.0402432	CDS		MA_0469	AAM03913.1
predicted protein CDS	AE010299	225	reverse	0.9	0.9	0.218953	0.0705747	Diff Expression	329.772	0.121088	0.126494	CDS		MA_0470	AAM03914.1
cell surface protein CDS	AE010299	7572	reverse	20.33	-20.33	-0.791176	1.12776e-22	Diff Expression	4010.34	0.0807337	4.69727e-21	CDS		MA_3699	AAM07054.1
predicted protein CDS	AE010299	240	forward	0.75	-0.75	-0.623856	0.105105	Diff Expression	6.71896	0.384956	0.176016	CDS		MA_0473	AAM03917.1
predicted protein CDS	AE010299	813	forward	1.42	-1.42	-0.240148	0.0174834	Diff Expression	498.798	0.101056	0.0377975	CDS		MA_0474	AAM03918.1
predicted protein CDS	AE010299	615	forward	0.31	0.31	0.0939141	0.378855	Diff Expression	455.545	0.10672	0.493402	CDS		MA_0475	AAM03919.1
predicted protein CDS	AE010299	444	forward	0.51	0.51	0.165325	0.208213	Diff Expression	181.344	0.131367	0.307962	CDS		MA_0476	AAM03920.1
predicted protein CDS	AE010299	381	forward	0.77	0.77	0.288092	0.100172	Diff Expression	527.409	0.175236	0.169458	CDS		MA_0477	AAM03921.1
predicted protein CDS	AE010299	210	reverse	1.96	-1.96	-0.39722	0.00432487	Diff Expression	314.027	0.139207	0.0109938	CDS		MA_0478	AAM03922.1
predicted protein CDS	AE010299	420	reverse	0.11	-0.11	-0.0716331	0.680151	Diff Expression	197.378	0.173758	0.770148	CDS		MA_0480	AAM03924.1
predicted protein CDS	AE010299	573	reverse	1.79	1.79	0.398857	0.00671514	Diff Expression	196.336	0.147144	0.016277	CDS		MA_0481	AAM03925.1
predicted protein CDS	AE010299	417	reverse	0.06	-0.06	-0.0524455	0.820675	Diff Expression	42.5423	0.231366	0.87827	CDS		MA_0482	AAM03926.1
predicted protein CDS	AE010299	234	forward	0.36	0.36	0.304241	0.322335	Diff Expression	21.1208	0.307417	0.435267	CDS		MA_0483	AAM03927.1
PfkB family carbohydrate kinase CDS	AE010299	900	forward	7.7	-7.7	-0.789986	2.71125e-09	Diff Expression	1144.06	0.132811	2.01458e-08	CDS		MA_1373	AAM04789.1
predicted protein CDS	AE010299	264	reverse	2.74	-2.74	-0.789971	0.000587149	Diff Expression	41.9728	0.229811	0.00181584	CDS		MA_3762	AAM07115.1
predicted protein CDS	AE010299	213	reverse	0.08	-0.08	-0.0850048	0.767253	Diff Expression	19.0009	0.287208	0.837138	CDS		MA_0489	AAM03933.1
predicted protein CDS	AE010299	678	reverse	0.97	0.97	0.203547	0.0578631	Diff Expression	525.942	0.107314	0.107224	CDS		MA_0492	AAM03936.1
ribosomal protein L18e CDS	AE010299	417	forward	5.13	-5.13	-0.789523	1.45244e-06	Diff Expression	9674.52	0.163881	7.39248e-06	CDS		MA_0595	AAM04039.1
predicted protein CDS	AE010299	225	forward	1.33	1.33	0.480669	0.0223422	Diff Expression	84.7412	0.210404	0.0468732	CDS		MA_0495	AAM03939.1
ribosomal protein L3p CDS	AE010299	1014	forward	9.29	-9.29	-0.788637	5.39275e-11	Diff Expression	18605.2	0.120225	5.17612e-10	CDS		MA_1072	AAM04497.1
predicted protein CDS	AE010299	2067	reverse	0.27	-0.27	-0.114393	0.42128	Diff Expression	826.401	0.142244	0.535679	CDS		MA_0497	AAM03941.1
predicted protein CDS	AE010299	204	forward	0.65	0.65	0.461681	0.140797	Diff Expression	14.2972	0.313466	0.224524	CDS		MA_0498	AAM03942.1
predicted protein CDS	AE010299	528	forward	0.21	-0.21	-0.141685	0.500686	Diff Expression	100.763	0.210399	0.611874	CDS		MA_0500	AAM03944.1
predicted protein CDS	AE010299	228	forward	0.51	0.51	0.428507	0.207138	Diff Expression	10.565	0.339688	0.306822	CDS		MA_0501	AAM03945.1
predicted protein CDS	AE010299	666	forward	0.81	0.81	0.193595	0.0903017	Diff Expression	304.291	0.114296	0.154822	CDS		MA_0502	AAM03946.1
predicted protein CDS	AE010299	231	reverse	0.53	0.53	0.350141	0.20014	Diff Expression	32.9119	0.273302	0.298206	CDS		MA_0503	AAM03947.1
predicted protein CDS	AE010299	771	forward	0.78	0.78	0.38957	0.0975037	Diff Expression	55.7676	0.235095	0.165617	CDS		MA_0505	AAM03949.1
predicted protein CDS	AE010299	924	forward	0.01	-0.01	-0.00670533	0.960875	Diff Expression	204.945	0.136689	0.97505	CDS		MA_0506	AAM03950.1
predicted protein CDS	AE010299	930	forward	2.3	2.3	0.352001	0.00179751	Diff Expression	483.034	0.112756	0.00497605	CDS		MA_0508	AAM03952.1
predicted protein CDS	AE010299	864	forward	0.76	-0.76	-0.150616	0.10399	Diff Expression	811.046	0.0926405	0.174534	CDS		MA_0510	AAM03954.1
predicted protein CDS	AE010299	615	forward	0.8	-0.8	-0.199037	0.0935949	Diff Expression	238.976	0.118705	0.160106	CDS		MA_0511	AAM03955.1
predicted protein CDS	AE010299	417	reverse	1.35	1.35	0.514046	0.0214165	Diff Expression	51.9565	0.223444	0.0451397	CDS		MA_0514	AAM03958.1
predicted protein CDS	AE010299	873	reverse	3.18	-3.18	-0.407657	0.000197669	Diff Expression	1177.5	0.109527	0.000668219	CDS		MA_0515	AAM03959.1
predicted protein CDS	AE010299	279	forward	0.12	0.12	0.0717858	0.667443	Diff Expression	193.78	0.167076	0.759637	CDS		MA_0517	AAM03961.1
predicted protein CDS	AE010299	351	forward	0.79	0.79	0.291234	0.0961082	Diff Expression	105.334	0.175018	0.163604	CDS		MA_0518	AAM03962.1
ribosomal protein S5 CDS	AE010299	630	forward	10.18	-10.18	-0.785683	5.82806e-12	Diff Expression	11201.7	0.114135	6.58194e-11	CDS		MA_1092	AAM04517.1
predicted protein CDS	AE010299	258	reverse	0.01	0.01	0.00407554	0.974605	Diff Expression	370.676	0.128026	0.982177	CDS		MA_0536	AAM03980.1
conserved hypothetical protein CDS	AE010299	564	reverse	16.02	-16.02	-0.784804	3.59759e-18	Diff Expression	1229.54	0.0903023	9.49596e-17	CDS		MA_4660	AAM07994.1
predicted protein CDS	AE010299	285	forward	0.77	-0.77	-0.337808	0.0992599	Diff Expression	51.5504	0.204925	0.168087	CDS		MA_0553	AAM03997.1
predicted protein CDS	AE010299	861	forward	0.23	0.23	0.0637863	0.470056	Diff Expression	953.381	0.0882992	0.582756	CDS		MA_0554	AAM03998.1
predicted protein CDS	AE010299	1188	forward	5.08	5.08	0.402893	1.65856e-06	Diff Expression	1270.07	0.0840917	8.32948e-06	CDS		MA_0555	AAM03999.1
predicted protein CDS	AE010299	525	forward	0.01	-0.01	-0.00742536	0.96424	Diff Expression	105.188	0.165623	0.976718	CDS		MA_0559	AAM04003.1
predicted protein CDS	AE010299	507	forward	0.27	0.27	0.104752	0.422893	Diff Expression	151.005	0.130709	0.536594	CDS		MA_0562	AAM04006.1
predicted protein CDS	AE010299	1272	forward	3.41	3.41	0.413725	0.000110004	Diff Expression	383.915	0.106978	0.000392314	CDS		MA_0564	AAM04008.1
predicted protein CDS	AE010299	666	forward	0.08	-0.08	-0.0460173	0.770269	Diff Expression	214.596	0.157581	0.839028	CDS		MA_0565	AAM04009.1
predicted protein CDS	AE010299	957	forward	1.8	1.8	0.281124	0.00654847	Diff Expression	642.463	0.103394	0.015924	CDS		MA_0566	AAM04010.1
predicted protein CDS	AE010299	414	forward	0.11	0.11	0.0508125	0.695175	Diff Expression	211.676	0.129676	0.781014	CDS		MA_0567	AAM04011.1
predicted protein CDS	AE010299	297	forward	0.64	0.64	0.293818	0.144357	Diff Expression	78.38	0.201279	0.229154	CDS		MA_0568	AAM04012.1
predicted protein CDS	AE010299	411	forward	0.04	0.04	0.0434965	0.870933	Diff Expression	28.6415	0.267714	0.914016	CDS		MA_0569	AAM04013.1
predicted protein CDS	AE010299	354	forward	0.01	-0.01	-0.00897043	0.970016	Diff Expression	32.4136	0.238648	0.979032	CDS		MA_0570	AAM04014.1
predicted protein CDS	AE010299	459	forward	0.15	0.15	0.105077	0.611544	Diff Expression	115.81	0.206898	0.710202	CDS		MA_0571	AAM04015.1
predicted protein CDS	AE010299	390	forward	0.84	-0.84	-0.252322	0.0826123	Diff Expression	189.233	0.14537	0.144143	CDS		MA_0572	AAM04016.1
predicted protein CDS	AE010299	252	forward	2.8	2.8	0.46759	0.000510834	Diff Expression	184.514	0.134558	0.00160054	CDS		MA_0580	AAM04024.1
predicted protein CDS	AE010299	207	reverse	0.38	0.38	0.213609	0.301862	Diff Expression	60.673	0.206896	0.412653	CDS		MA_0589	AAM04033.1
predicted protein CDS	AE010299	519	forward	0.53	-0.53	-0.151965	0.197368	Diff Expression	1186.65	0.117886	0.295336	CDS		MA_0593	AAM04037.1
predicted protein CDS	AE010299	219	reverse	0.17	0.17	0.188835	0.566199	Diff Expression	17.6883	0.329177	0.670917	CDS		MA_0607	AAM04051.1
aroE CDS	AE010299	843	forward	14.63	-14.63	-0.780497	1.08893e-16	Diff Expression	1620.08	0.0940963	2.33196e-15	CDS	aroE	MA_4594	AAM07933.1
long-chain fatty-acid-CoA ligase CDS	AE010299	1653	reverse	11.85	-11.85	-0.780022	9.6227e-14	Diff Expression	4386.85	0.104758	1.40473e-12	CDS		MA_1422	AAM04837.1
predicted protein CDS	AE010299	663	forward	0.17	-0.17	-0.0483715	0.569654	Diff Expression	701.826	0.085077	0.673848	CDS		MA_0623	AAM04066.1
predicted protein CDS	AE010299	366	reverse	0.19	0.19	0.101482	0.539061	Diff Expression	168.789	0.165217	0.644028	CDS		MA_0624	AAM04067.1
predicted protein CDS	AE010299	288	reverse	0.2	0.2	0.206837	0.52907	Diff Expression	13.2522	0.328612	0.635996	CDS		MA_0625	AAM04068.1
predicted protein CDS	AE010299	696	forward	1.67	1.67	0.658461	0.00912389	Diff Expression	1056.2	0.252538	0.0213959	CDS		MA_0626	AAM04069.1
predicted protein CDS	AE010299	408	reverse	0.22	0.22	0.10208	0.48539	Diff Expression	1009.27	0.146317	0.597362	CDS		MA_0629	AAM04072.1
conserved hypothetical protein CDS	AE010299	372	reverse	6.85	-6.85	-0.779719	2.22554e-08	Diff Expression	17554.6	0.139398	1.4235e-07	CDS		MA_4244	AAM07589.1
predicted protein CDS	AE010299	645	forward	0.05	0.05	0.0219671	0.832931	Diff Expression	524.652	0.104137	0.887053	CDS		MA_0635	AAM04077.1
predicted protein CDS	AE010299	267	forward	3.73	-3.73	-0.776723	4.8845e-05	Diff Expression	77.509	0.19126	0.000187136	CDS		MA_2483	AAM05869.1
predicted protein CDS	AE010299	768	reverse	0.03	-0.03	-0.0231329	0.891717	Diff Expression	205.343	0.16993	0.928957	CDS		MA_0640	AAM04082.1
predicted protein CDS	AE010299	738	reverse	0.42	-0.42	-0.0853438	0.273281	Diff Expression	2475.55	0.0779013	0.381518	CDS		MA_0647	AAM04089.1
predicted protein CDS	AE010299	2013	forward	1.76	1.76	0.364265	0.00724092	Diff Expression	669.955	0.135639	0.0174027	CDS		MA_0653	AAM04095.1
predicted protein CDS	AE010299	1503	forward	3.94	3.94	0.318731	2.86226e-05	Diff Expression	6698.64	0.0761757	0.000114691	CDS		MA_0658	AAM04100.1
predicted protein CDS	AE010299	723	reverse	4.38	4.38	0.436478	9.67073e-06	Diff Expression	1723.61	0.0986523	4.2095e-05	CDS		MA_0679	AAM04119.1
predicted protein CDS	AE010299	276	reverse	0.15	-0.15	-0.138709	0.609274	Diff Expression	26.3863	0.271387	0.70853	CDS		MA_0686	AAM04126.1
predicted protein CDS	AE010299	243	forward	0.06	0.06	0.0863063	0.817734	Diff Expression	7.91433	0.374494	0.876045	CDS		MA_0702	AAM04142.1
predicted protein CDS	AE010299	831	forward	5.08	-5.08	-0.773473	1.67775e-06	Diff Expression	220.28	0.161517	8.40727e-06	CDS		MA_2416	AAM05802.1
predicted protein CDS	AE010299	366	forward	0.01	-0.01	-0.00953186	0.969577	Diff Expression	38.6955	0.249929	0.978922	CDS		MA_0706	AAM04146.1
predicted protein CDS	AE010299	429	reverse	2.86	2.86	0.245464	0.000430272	Diff Expression	1603.76	0.0697185	0.00136795	CDS		MA_0710	AAM04150.1
predicted protein CDS	AE010299	381	reverse	2.46	2.46	0.292025	0.0012034	Diff Expression	870.699	0.090185	0.00347769	CDS		MA_0712	AAM04152.1
predicted protein CDS	AE010299	252	reverse	2.33	2.33	0.290656	0.00167171	Diff Expression	1598.04	0.0924745	0.00467914	CDS		MA_0716	AAM04156.1
predicted protein CDS	AE010299	597	reverse	0.96	-0.96	-0.198872	0.0590703	Diff Expression	1995.94	0.105353	0.109149	CDS		MA_0724	AAM04164.1
predicted protein CDS	AE010299	423	reverse	0.03	-0.03	-0.0150563	0.89526	Diff Expression	304.201	0.114365	0.930726	CDS		MA_0729	AAM04169.1
predicted protein CDS	AE010299	267	reverse	1.13	-1.13	-0.495343	0.0373181	Diff Expression	38.3906	0.237886	0.0735668	CDS		MA_0730	AAM04170.1
sensory transduction histidine kinase CDS	AE010299	2547	forward	5.93	-5.93	-0.773189	2.02788e-07	Diff Expression	2567.14	0.148783	1.16835e-06	CDS		MA_0490	AAM03934.1
predicted protein CDS	AE010299	249	forward	0.83	0.83	0.345142	0.0846817	Diff Expression	100.65	0.200182	0.147021	CDS		MA_0732	AAM04172.1
predicted protein CDS	AE010299	681	forward	0.37	0.37	0.127426	0.314955	Diff Expression	246.633	0.126807	0.42709	CDS		MA_0736	AAM04176.1
predicted protein CDS	AE010299	285	reverse	0.97	0.97	0.4689	0.057519	Diff Expression	59.5919	0.246875	0.106673	CDS		MA_0738	AAM04178.1
predicted protein CDS	AE010299	594	reverse	0.28	0.28	0.127352	0.407147	Diff Expression	133.91	0.153635	0.521866	CDS		MA_0740	AAM04180.1
predicted protein CDS	AE010299	300	forward	0.49	-0.49	-0.23749	0.220681	Diff Expression	77.9618	0.193913	0.323086	CDS		MA_0741	AAM04181.1
ribosomal protein L30p CDS	AE010299	462	forward	8.79	-8.79	-0.772972	1.82147e-10	Diff Expression	7972.92	0.121237	1.62785e-09	CDS		MA_1093	AAM04518.1
predicted protein CDS	AE010299	975	reverse	2.94	2.94	0.415545	0.000357086	Diff Expression	265.7	0.116402	0.0011514	CDS		MA_0744	AAM04184.1
predicted protein CDS	AE010299	636	forward	0.46	-0.46	-0.266721	0.239976	Diff Expression	40.5157	0.226988	0.344666	CDS		MA_0745	AAM04185.1
predicted protein CDS	AE010299	999	reverse	4.87	4.87	0.392517	2.81164e-06	Diff Expression	966.826	0.0837974	1.34809e-05	CDS		MA_0747	AAM04187.1
predicted protein CDS	AE010299	573	forward	1.76	1.76	0.506416	0.00715033	Diff Expression	84.0022	0.188276	0.0171954	CDS		MA_0751	AAM04191.1
predicted protein CDS	AE010299	414	forward	1.79	-1.79	-0.429435	0.00668105	Diff Expression	174.429	0.158326	0.0162116	CDS		MA_0753	AAM04193.1
predicted protein CDS	AE010299	351	forward	0.44	-0.44	-0.353603	0.253277	Diff Expression	22.3383	0.309519	0.359674	CDS		MA_0754	AAM04194.1
predicted protein CDS	AE010299	240	reverse	0.03	-0.03	-0.0257078	0.883664	Diff Expression	97.1421	0.175688	0.923794	CDS		MA_0756	AAM04196.1
predicted protein CDS	AE010299	3900	reverse	1.81	-1.81	-0.187975	0.00639841	Diff Expression	2093.91	0.0689403	0.015597	CDS		MA_0763	AAM04203.1
predicted protein CDS	AE010299	513	forward	0	0	0.00279944	0.986674	Diff Expression	157.843	0.167603	0.989289	CDS		MA_0768	AAM04208.1
predicted protein CDS	AE010299	261	reverse	1.15	1.15	0.471195	0.0358916	Diff Expression	69.0403	0.224576	0.0711563	CDS		MA_0774	AAM04213.1
ribosomal protein S15p CDS	AE010299	459	forward	20.67	-20.67	-0.769558	5.01337e-23	Diff Expression	11795.7	0.0778795	2.12717e-21	CDS		MA_0949	AAM04382.1
predicted protein CDS	AE010299	255	reverse	0.75	0.75	0.255032	0.106536	Diff Expression	234.676	0.158016	0.177887	CDS		MA_0778	AAM04217.1
predicted protein CDS	AE010299	732	forward	1.3	-1.3	-0.230424	0.0238294	Diff Expression	692.398	0.101963	0.0497176	CDS		MA_0781	AAM04220.1
predicted protein CDS	AE010299	1038	reverse	2.07	2.07	0.298116	0.00327247	Diff Expression	3354.1	0.101369	0.00854833	CDS		MA_0783	AAM04222.1
predicted protein CDS	AE010299	216	forward	1.02	-1.02	-0.526866	0.0510347	Diff Expression	27.9176	0.270023	0.0957427	CDS		MA_0786	AAM04225.1
predicted protein CDS	AE010299	252	forward	0.01	-0.01	-0.00978648	0.96965	Diff Expression	26.5823	0.257221	0.978922	CDS		MA_0789	AAM04228.1
Met-10+ related protein CDS	AE010299	1032	reverse	12.14	-12.14	-0.769237	4.69442e-14	Diff Expression	759.718	0.102019	7.29887e-13	CDS		MA_2064	AAM05466.1
predicted protein CDS	AE010299	324	reverse	0.1	0.1	0.10868	0.716346	Diff Expression	20.7166	0.299109	0.798676	CDS		MA_0796	AAM04235.1
predicted protein CDS	AE010299	801	reverse	0.61	0.61	0.166657	0.155991	Diff Expression	296.132	0.117473	0.243426	CDS		MA_0800	AAM04239.1
predicted protein CDS	AE010299	237	reverse	0.43	0.43	0.403317	0.263197	Diff Expression	10.6326	0.36047	0.370266	CDS		MA_0801	AAM04240.1
predicted protein CDS	AE010299	357	forward	2.46	2.46	0.437663	0.00120083	Diff Expression	407.612	0.135136	0.00347468	CDS		MA_0812	AAM04251.1
predicted protein CDS	AE010299	1182	reverse	0.66	0.66	0.132497	0.137071	Diff Expression	3907.1	0.0891159	0.219739	CDS		MA_0814	AAM04253.1
predicted protein CDS	AE010299	543	reverse	1.79	-1.79	-0.241103	0.00675629	Diff Expression	1036.58	0.089013	0.0163505	CDS		MA_0824	AAM04263.1
predicted protein CDS	AE010299	519	forward	0.86	0.86	0.163665	0.077334	Diff Expression	1391.75	0.0926565	0.136613	CDS		MA_0825	AAM04264.1
predicted protein CDS	AE010299	576	reverse	0.11	-0.11	-0.0288532	0.695879	Diff Expression	2485.14	0.0738141	0.781229	CDS		MA_0827	AAM04266.1
predicted protein CDS	AE010299	279	forward	0.18	-0.18	-0.151079	0.561449	Diff Expression	28.7265	0.260171	0.666599	CDS		MA_0828	AAM04267.1
predicted protein CDS	AE010299	582	forward	1.28	-1.28	-0.23039	0.0255074	Diff Expression	5971.07	0.103146	0.052678	CDS		MA_0830	AAM04269.1
predicted protein CDS	AE010299	750	reverse	1.37	1.37	0.328758	0.0202764	Diff Expression	150.838	0.141633	0.0429963	CDS		MA_0837	AAM04276.1
predicted protein CDS	AE010299	846	reverse	0.05	-0.05	-0.0245847	0.850293	Diff Expression	185.824	0.130254	0.900054	CDS		MA_0838	AAM04277.1
predicted protein CDS	AE010299	480	reverse	0.75	-0.75	-0.343241	0.107119	Diff Expression	54.3196	0.213024	0.178795	CDS		MA_0839	AAM04278.1
dTDP-glucose 4,6-dehydratase CDS	AE010299	897	reverse	11.16	-11.16	-0.768202	5.25643e-13	Diff Expression	1551.77	0.106421	6.93726e-12	CDS		MA_4464	AAM07805.1
predicted protein CDS	AE010299	483	forward	0.47	0.47	0.276015	0.236264	Diff Expression	57.2159	0.233047	0.340598	CDS		MA_0860	AAM04299.1
predicted protein CDS	AE010299	948	forward	0.64	-0.64	-0.26966	0.14299	Diff Expression	137.201	0.1841	0.227223	CDS		MA_0861	AAM04300.1
predicted protein CDS	AE010299	204	forward	1.21	1.21	0.376213	0.0306669	Diff Expression	228.764	0.174063	0.0620789	CDS		MA_0865	AAM04304.1
predicted protein CDS	AE010299	1653	reverse	0.48	0.48	0.200642	0.230965	Diff Expression	349.482	0.167497	0.334582	CDS		MA_0871	AAM04310.1
glyS CDS	AE010299	1839	reverse	11.92	-11.92	-0.767431	7.99067e-14	Diff Expression	6270.18	0.102729	1.20125e-12	CDS	glyS	MA_0097	AAM03551.1
ribosomal protein L15p CDS	AE010299	423	forward	11.08	-11.08	-0.765174	6.33645e-13	Diff Expression	5188.73	0.106377	8.29035e-12	CDS		MA_1094	AAM04519.1
predicted protein CDS	AE010299	858	reverse	8.43	-8.43	-0.764369	4.46792e-10	Diff Expression	1431.34	0.122559	3.7425e-09	CDS		MA_3750	AAM07103.1
predicted protein CDS	AE010299	2154	forward	0.02	-0.02	-0.00879104	0.916452	Diff Expression	898.225	0.0838009	0.946713	CDS		MA_0884	AAM04323.1
predicted protein CDS	AE010299	288	forward	0.32	0.32	0.289365	0.366158	Diff Expression	18.4522	0.320202	0.480254	CDS		MA_0886	AAM04325.1
predicted protein CDS	AE010299	1155	reverse	0.68	0.68	0.103326	0.127507	Diff Expression	2130.06	0.0677993	0.206944	CDS		MA_0904	AAM04338.1
predicted protein CDS	AE010299	876	forward	0.54	0.54	0.199639	0.193089	Diff Expression	133.31	0.153392	0.290081	CDS		MA_0910	AAM04343.1
predicted protein CDS	AE010299	447	reverse	0.37	0.37	0.188376	0.314132	Diff Expression	68.7203	0.187143	0.426611	CDS		MA_0911	AAM04344.1
predicted protein CDS	AE010299	477	reverse	1.63	1.63	0.444233	0.0100369	Diff Expression	101.921	0.172548	0.0232133	CDS		MA_0912	AAM04345.1
predicted protein CDS	AE010299	327	reverse	1.66	1.66	0.348009	0.00932539	Diff Expression	1115.42	0.133855	0.0217896	CDS		MA_0922	AAM04355.1
predicted protein CDS	AE010299	684	forward	3.16	-3.16	-0.480981	0.000203003	Diff Expression	1362.25	0.129461	0.000684369	CDS		MA_0927	AAM04360.1
ribosomal protein L15e CDS	AE010299	591	reverse	14.76	-14.76	-0.764315	8.02625e-17	Diff Expression	41593.1	0.0917451	1.7352e-15	CDS		MA_1784	AAM05190.1
predicted protein CDS	AE010299	381	reverse	3.88	-3.88	-0.385526	3.34674e-05	Diff Expression	761.005	0.0929316	0.000132817	CDS		MA_0935	AAM04368.1
predicted protein CDS	AE010299	303	forward	0.15	-0.15	-0.0646035	0.611806	Diff Expression	169.545	0.127298	0.710202	CDS		MA_0945	AAM04378.1
predicted protein CDS	AE010299	633	forward	0.16	-0.16	-0.0899222	0.597135	Diff Expression	92.8384	0.170138	0.697452	CDS		MA_0946	AAM04379.1
predicted protein CDS	AE010299	654	forward	0.37	0.37	0.190891	0.318629	Diff Expression	67.2751	0.191412	0.431299	CDS		MA_0947	AAM04380.1
predicted protein CDS	AE010299	1308	forward	0.37	-0.37	-0.183433	0.314234	Diff Expression	80.4597	0.182271	0.426621	CDS		MA_0948	AAM04381.1
ef1A CDS	AE010299	1269	reverse	11.44	-11.44	-0.761181	2.63274e-13	Diff Expression	78176.9	0.104101	3.66646e-12	CDS	ef1A	MA_1256	AAM04675.1
guaA CDS	AE010299	570	reverse	8.66	-8.66	-0.757789	2.52286e-10	Diff Expression	3050.87	0.119798	2.2069e-09	CDS	guaA	MA_4590	AAM07929.1
predicted protein CDS	AE010299	447	reverse	0.17	0.17	0.108235	0.574478	Diff Expression	75.5297	0.192772	0.678318	CDS		MA_0966	AAM04399.1
predicted protein CDS	AE010299	1287	forward	1.58	-1.58	-0.400082	0.0114703	Diff Expression	141.535	0.158258	0.0260376	CDS		MA_0973	AAM04405.1
predicted protein CDS	AE010299	327	forward	0.33	-0.33	-0.307041	0.352237	Diff Expression	16.0984	0.33006	0.466091	CDS		MA_0974	AAM04406.1
conserved hypothetical protein CDS	AE010299	234	forward	6.1	-6.1	-0.757596	1.34442e-07	Diff Expression	218.663	0.143683	7.95786e-07	CDS		MA_1514	AAM04928.1
predicted protein CDS	AE010299	381	forward	0.15	-0.15	-0.11003	0.605373	Diff Expression	44.7098	0.212952	0.704948	CDS		MA_0983	AAM04415.1
predicted protein CDS	AE010299	441	reverse	0.37	0.37	0.214894	0.313934	Diff Expression	78.76	0.2134	0.42657	CDS		MA_0985	AAM04417.1
predicted protein CDS	AE010299	603	reverse	0.01	0.01	0.0041483	0.979444	Diff Expression	153.385	0.161001	0.984431	CDS		MA_0988	AAM04420.1
predicted protein CDS	AE010299	429	reverse	0.11	-0.11	-0.0792653	0.685311	Diff Expression	69.0682	0.195607	0.774343	CDS		MA_0991	AAM04423.1
peptide ABC transporter, permease protein CDS	AE010299	954	reverse	4.49	-4.49	-0.756314	7.17803e-06	Diff Expression	270.17	0.168506	3.20141e-05	CDS		MA_2480	AAM05866.1
ribosomal protein L1p CDS	AE010299	642	forward	12.67	-12.67	-0.755151	1.30174e-14	Diff Expression	28423.3	0.0979996	2.12586e-13	CDS		MA_4275	AAM07619.1
predicted protein CDS	AE010299	621	forward	0.01	0.01	0.0033281	0.97637	Diff Expression	402.855	0.112359	0.983301	CDS		MA_0998	AAM04429.1
predicted protein CDS	AE010299	807	reverse	2.81	-2.81	-0.41635	0.000490192	Diff Expression	260.598	0.119433	0.00154119	CDS		MA_1004	AAM04435.1
predicted protein CDS	AE010299	411	forward	1.57	-1.57	-0.65134	0.0118628	Diff Expression	33.7814	0.258859	0.0267945	CDS		MA_1024	AAM04454.1
predicted protein CDS	AE010299	582	forward	0.74	-0.74	-0.351272	0.108657	Diff Expression	54.8768	0.218962	0.180896	CDS		MA_1025	AAM04455.1
predicted protein CDS	AE010299	459	forward	0.29	-0.29	-0.127892	0.396968	Diff Expression	147.388	0.150985	0.511708	CDS		MA_1026	AAM04456.1
predicted protein CDS	AE010299	393	reverse	2.1	-2.1	-0.753802	0.00299512	Diff Expression	38.394	0.253956	0.00789654	CDS		MA_3814	AAM07165.1
UTP-glucose-1-phosphate uridylyltransferase CDS	AE010299	957	reverse	10.94	-10.94	-0.752995	9.17315e-13	Diff Expression	2330.02	0.105426	1.15684e-11	CDS		MA_4459	AAM07800.1
predicted protein CDS	AE010299	1287	forward	0.91	-0.91	-0.438358	0.0678375	Diff Expression	56.6002	0.240053	0.122207	CDS		MA_1038	AAM04465.1
predicted protein CDS	AE010299	240	forward	0.52	0.52	0.334101	0.206008	Diff Expression	24.2602	0.264191	0.30542	CDS		MA_1039	AAM04466.1
predicted protein CDS	AE010299	666	forward	0.11	-0.11	-0.056422	0.696634	Diff Expression	152.828	0.144721	0.781858	CDS		MA_1040	AAM04467.1
predicted protein CDS	AE010299	222	reverse	0.63	0.63	0.26316	0.148078	Diff Expression	72.9313	0.181947	0.234079	CDS		MA_1041	AAM04468.1
predicted protein CDS	AE010299	795	forward	11.17	-11.17	-0.749759	5.07818e-13	Diff Expression	545.416	0.103799	6.72156e-12	CDS		MA_3677	AAM07032.1
predicted protein CDS	AE010299	1257	forward	0.12	0.12	0.0618827	0.67493	Diff Expression	161.33	0.147554	0.765776	CDS		MA_1043	AAM04470.1
predicted protein CDS	AE010299	1629	reverse	1.11	-1.11	-0.207261	0.0401217	Diff Expression	623.728	0.10098	0.0779762	CDS		MA_1055	AAM04481.1
predicted protein CDS	AE010299	684	forward	0.67	-0.67	-0.346421	0.132251	Diff Expression	47.3171	0.230137	0.213292	CDS		MA_1056	AAM04482.1
predicted protein CDS	AE010299	2946	reverse	2.45	2.45	0.336296	0.00123221	Diff Expression	1654.78	0.104074	0.0035474	CDS		MA_1059	AAM04484.1
predicted protein CDS	AE010299	777	reverse	0.11	0.11	0.0469123	0.689142	Diff Expression	1537.11	0.117275	0.777364	CDS		MA_1066	AAM04491.1
predicted protein CDS	AE010299	522	reverse	0.21	0.21	0.145082	0.499776	Diff Expression	48.5228	0.214986	0.610927	CDS		MA_1070	AAM04495.1
predicted protein CDS	AE010299	294	forward	1.65	1.65	0.653097	0.00956292	Diff Expression	36.5517	0.25204	0.022253	CDS		MA_1071	AAM04496.1
predicted protein CDS	AE010299	294	forward	0.56	0.56	0.177384	0.180757	Diff Expression	219.885	0.132532	0.275427	CDS		MA_1097	AAM04522.1
predicted protein CDS	AE010299	1629	forward	0.34	0.34	0.0847537	0.344017	Diff Expression	987.462	0.0895673	0.457347	CDS		MA_1107	AAM04531.1
transcriptional regulator, CopG family CDS	AE010299	423	forward	8.2	-8.2	-0.747698	7.78436e-10	Diff Expression	5824.68	0.121591	6.28844e-09	CDS		MA_4075	AAM07423.1
Ham1 protein CDS	AE010299	555	forward	15.27	-15.27	-0.747043	2.29657e-17	Diff Expression	2606.79	0.0881184	5.43042e-16	CDS		MA_3706	AAM07061.1
predicted protein CDS	AE010299	432	forward	0.43	0.43	0.177506	0.260819	Diff Expression	106.178	0.157859	0.367967	CDS		MA_1124	AAM04545.1
conserved hypothetical protein CDS	AE010299	714	reverse	4.29	-4.29	-0.746598	1.21615e-05	Diff Expression	83.1329	0.170664	5.18329e-05	CDS		MA_0356	AAM03809.1
surface antigen gene CDS	AE010299	3228	reverse	15.48	-15.48	-0.745005	1.32553e-17	Diff Expression	1161.94	0.0872224	3.30655e-16	CDS		MA_1761	AAM05167.1
predicted protein CDS	AE010299	219	reverse	0.98	-0.98	-0.441775	0.0564119	Diff Expression	38.9023	0.231558	0.104877	CDS		MA_1154	AAM04575.1
predicted protein CDS	AE010299	4146	forward	2.79	-2.79	-0.478872	0.000523626	Diff Expression	214.42	0.138068	0.00163498	CDS		MA_1155	AAM04576.1
predicted protein CDS	AE010299	618	forward	0.71	0.71	0.239801	0.120284	Diff Expression	158.306	0.154353	0.197144	CDS		MA_1156	AAM04577.1
predicted protein CDS	AE010299	276	reverse	0.01	0.01	0.00569715	0.985066	Diff Expression	22.3049	0.304359	0.988331	CDS		MA_1159	AAM04580.1
predicted protein CDS	AE010299	417	forward	0.31	-0.31	-0.235208	0.376842	Diff Expression	55.2197	0.266154	0.491345	CDS		MA_1160	AAM04581.1
predicted protein CDS	AE010299	741	reverse	0.12	0.12	0.0340752	0.67417	Diff Expression	1094.13	0.081048	0.765183	CDS		MA_1166	AAM04587.1
reverse transcriptase CDS	AE010299	801	forward	8.01	-8.01	-0.743643	1.225e-09	Diff Expression	214.776	0.122371	9.67214e-09	CDS		MA_2681	AAM06057.1
predicted protein CDS	AE010299	2190	reverse	0.84	0.84	0.174594	0.0823833	Diff Expression	2924.36	0.100513	0.143909	CDS		MA_1181	AAM04602.1
predicted protein CDS	AE010299	1287	forward	3.08	-3.08	-0.742932	0.000248401	Diff Expression	54.3151	0.202771	0.000825579	CDS		MA_2538	AAM05921.1
predicted protein CDS	AE010299	1410	forward	1.66	-1.66	-0.239235	0.00928883	Diff Expression	1003.29	0.0919697	0.0217154	CDS		MA_1194	AAM04615.1
predicted protein CDS	AE010299	375	reverse	1.13	1.13	0.342184	0.0378646	Diff Expression	121.373	0.164803	0.0744501	CDS		MA_1202	AAM04622.1
predicted protein CDS	AE010299	990	reverse	0.14	-0.14	-0.056397	0.623658	Diff Expression	527.466	0.114938	0.720277	CDS		MA_1229	AAM04648.1
predicted protein CDS	AE010299	219	forward	0.68	-0.68	-0.401038	0.129492	Diff Expression	24.3027	0.264518	0.209962	CDS		MA_1240	AAM04659.1
predicted protein CDS	AE010299	1536	reverse	0.24	0.24	0.208593	0.461378	Diff Expression	22.9554	0.283192	0.574699	CDS		MA_1242	AAM04661.1
predicted protein CDS	AE010299	4605	forward	2.46	2.46	0.23414	0.00118956	Diff Expression	1700.29	0.0722347	0.00345085	CDS		MA_1243	AAM04662.1
predicted protein CDS	AE010299	411	reverse	0.18	-0.18	-0.152192	0.562525	Diff Expression	29.1862	0.26281	0.667478	CDS		MA_1253	AAM04672.1
znuB CDS	AE010299	825	forward	12.04	-12.04	-0.742324	5.90502e-14	Diff Expression	781.729	0.0988425	9.02654e-13	CDS	znuB	MA_0025	AAM03479.1
predicted protein CDS	AE010299	1233	forward	1.3	-1.3	-0.207062	0.0242069	Diff Expression	2117.43	0.0918712	0.0503895	CDS		MA_1271	AAM04690.1
predicted protein CDS	AE010299	480	forward	2.42	2.42	0.444117	0.00131807	Diff Expression	154.796	0.138267	0.00377067	CDS		MA_1283	AAM04702.1
predicted protein CDS	AE010299	1020	forward	0.73	0.73	0.130472	0.113816	Diff Expression	1178.69	0.0825109	0.188174	CDS		MA_1284	AAM04703.1
predicted protein CDS	AE010299	423	forward	0.29	0.29	0.102409	0.401028	Diff Expression	301.407	0.121947	0.51577	CDS		MA_1285	AAM04704.1
predicted protein CDS	AE010299	294	reverse	0.32	0.32	0.190111	0.36366	Diff Expression	59.7985	0.209278	0.477724	CDS		MA_1287	AAM04706.1
predicted protein CDS	AE010299	210	forward	0.1	0.1	0.0999215	0.709867	Diff Expression	41.9253	0.268581	0.793597	CDS		MA_1294	AAM04713.1
predicted protein CDS	AE010299	243	reverse	0.92	-0.92	-0.35123	0.066731	Diff Expression	72.6855	0.191564	0.120653	CDS		MA_1297	AAM04716.1
predicted protein CDS	AE010299	1938	reverse	0.32	-0.32	-0.148037	0.364559	Diff Expression	149.091	0.163268	0.478628	CDS		MA_1298	AAM04717.1
predicted protein CDS	AE010299	390	forward	1.37	1.37	0.422911	0.0203203	Diff Expression	132.008	0.182259	0.0430691	CDS		MA_1300	AAM04719.1
predicted protein CDS	AE010299	225	reverse	1.43	-1.43	-0.325777	0.0171928	Diff Expression	185.536	0.136734	0.0372579	CDS		MA_1301	AAM04720.1
predicted protein CDS	AE010299	327	reverse	5.69	-5.69	-0.741998	3.71881e-07	Diff Expression	1030.59	0.145982	2.06398e-06	CDS		MA_2913	AAM06289.1
predicted protein CDS	AE010299	387	forward	0.14	-0.14	-0.141061	0.622502	Diff Expression	35.4842	0.286531	0.719491	CDS		MA_1304	AAM04723.1
cbiX CDS	AE010299	393	reverse	13.67	-13.67	-0.741749	1.15681e-15	Diff Expression	3499.43	0.0926149	2.16128e-14	CDS	cbiX	MA_3631	AAM06986.1
predicted protein CDS	AE010299	216	forward	0.48	0.48	0.20662	0.224727	Diff Expression	103.235	0.17019	0.327637	CDS		MA_1323	AAM04739.1
predicted protein CDS	AE010299	246	reverse	0.5	0.5	0.292699	0.215717	Diff Expression	48.8477	0.23643	0.317458	CDS		MA_1329	AAM04745.1
predicted protein CDS	AE010299	270	forward	0.01	-0.01	-0.0161894	0.954011	Diff Expression	22.4688	0.280724	0.971777	CDS		MA_1330	AAM04746.1
predicted protein CDS	AE010299	906	forward	0.01	-0.01	-0.0124556	0.954535	Diff Expression	76.2467	0.218471	0.972093	CDS		MA_1332	AAM04748.1
predicted protein CDS	AE010299	240	forward	0.2	0.2	0.161116	0.530877	Diff Expression	26.2762	0.257099	0.637614	CDS		MA_1333	AAM04749.1
predicted protein CDS	AE010299	231	forward	0.35	0.35	0.223143	0.335356	Diff Expression	52.2281	0.231625	0.448459	CDS		MA_1335	AAM04751.1
predicted protein CDS	AE010299	318	forward	1.46	1.46	0.236084	0.0157925	Diff Expression	449.835	0.097811	0.0344205	CDS		MA_1343	AAM04759.1
predicted protein CDS	AE010299	243	reverse	2.16	-2.16	-0.341349	0.00262751	Diff Expression	4005.28	0.113471	0.00699643	CDS		MA_1349	AAM04765.1
predicted protein CDS	AE010299	267	forward	0.75	-0.75	-0.145559	0.107637	Diff Expression	3828.63	0.0904708	0.179527	CDS		MA_1350	AAM04766.1
transcriptional regulator, Hth-3 family CDS	AE010299	579	reverse	14.54	-14.54	-0.741565	1.35798e-16	Diff Expression	2962.03	0.089687	2.86755e-15	CDS		MA_1424	AAM04839.1
predicted protein CDS	AE010299	231	forward	1.49	1.49	0.921792	0.0148227	Diff Expression	7.34502	0.378298	0.0326043	CDS		MA_1359	AAM04775.1
predicted protein CDS	AE010299	267	reverse	0	0	-0.00231551	0.993945	Diff Expression	24.9655	0.305102	0.99548	CDS		MA_1365	AAM04781.1
conserved hypothetical protein CDS	AE010299	1677	forward	8.66	-8.66	-0.740627	2.48795e-10	Diff Expression	445.907	0.117045	2.18056e-09	CDS		MA_4314	AAM07658.1
predicted protein CDS	AE010299	378	forward	0.41	0.41	0.362786	0.276905	Diff Expression	18.4436	0.333658	0.385853	CDS		MA_1375	AAM04791.1
predicted protein CDS	AE010299	525	forward	0.56	-0.56	-0.0973191	0.182023	Diff Expression	1218.8	0.0729228	0.276846	CDS		MA_1383	AAM04799.1
predicted protein CDS	AE010299	345	reverse	0.19	-0.19	-0.208065	0.537074	Diff Expression	22.3451	0.337088	0.642508	CDS		MA_1386	AAM04802.1
predicted protein CDS	AE010299	369	reverse	0.01	-0.01	-0.0116921	0.968848	Diff Expression	19.5647	0.299394	0.978922	CDS		MA_1387	AAM04803.1
predicted protein CDS	AE010299	756	reverse	0.68	0.68	0.357019	0.12974	Diff Expression	44.8198	0.235636	0.21005	CDS		MA_1388	AAM04804.1
predicted protein CDS	AE010299	288	forward	0.26	0.26	0.165915	0.43666	Diff Expression	63.895	0.213301	0.549913	CDS		MA_1398	AAM04814.1
conserved hypothetical protein CDS	AE010299	792	reverse	10.7	-10.7	-0.739221	1.62721e-12	Diff Expression	303.445	0.104658	1.99125e-11	CDS		MA_4560	AAM07899.1
predicted protein CDS	AE010299	723	reverse	2.56	2.56	0.40841	0.000920602	Diff Expression	216.249	0.123248	0.0027515	CDS		MA_1403	AAM04818.1
predicted protein CDS	AE010299	474	forward	0.96	0.96	0.32186	0.058843	Diff Expression	165.577	0.170354	0.108773	CDS		MA_1404	AAM04819.1
predicted protein CDS	AE010299	552	forward	0.78	0.78	0.251484	0.0981747	Diff Expression	102.656	0.152068	0.166497	CDS		MA_1405	AAM04820.1
predicted protein CDS	AE010299	363	forward	1.18	-1.18	-0.369759	0.0329459	Diff Expression	114.796	0.173373	0.06595	CDS		MA_1406	AAM04821.1
conserved hypothetical protein CDS	AE010299	867	forward	3.18	-3.18	-0.738858	0.000196195	Diff Expression	67.1034	0.198412	0.000664224	CDS		MA_0170	AAM03623.1
predicted protein CDS	AE010299	240	reverse	0.11	-0.11	-0.106028	0.680241	Diff Expression	35.844	0.257265	0.770148	CDS		MA_1410	AAM04825.1
predicted protein CDS	AE010299	402	forward	0.02	-0.02	-0.00908107	0.918613	Diff Expression	1870.77	0.0888726	0.948273	CDS		MA_1412	AAM04827.1
predicted protein CDS	AE010299	264	forward	0.11	-0.11	-0.0361096	0.686509	Diff Expression	854.042	0.0894695	0.775312	CDS		MA_1415	AAM04830.1
predicted protein CDS	AE010299	1176	reverse	0.35	0.35	0.125644	0.330224	Diff Expression	271.627	0.129043	0.4429	CDS		MA_1416	AAM04831.1
hisC CDS	AE010299	1104	reverse	19.39	-19.39	-0.738236	1.0868e-21	Diff Expression	2538.52	0.0771543	4.04432e-20	CDS	hisC	MA_0118	AAM03572.1
predicted protein CDS	AE010299	882	reverse	0.05	-0.05	-0.0448834	0.844571	Diff Expression	68.2855	0.228938	0.896295	CDS		MA_1427	AAM04842.1
predicted protein CDS	AE010299	363	forward	0.03	0.03	0.0133118	0.899685	Diff Expression	773.515	0.105599	0.933403	CDS		MA_1443	AAM04857.1
predicted protein CDS	AE010299	228	forward	1.14	-1.14	-0.199973	0.0370514	Diff Expression	1648.42	0.0959014	0.0730726	CDS		MA_1445	AAM04859.1
predicted protein CDS	AE010299	207	reverse	1.69	1.69	0.452713	0.00857314	Diff Expression	85.8492	0.172225	0.0202719	CDS		MA_1451	AAM04865.1
predicted protein CDS	AE010299	240	forward	0.16	0.16	0.126414	0.591597	Diff Expression	57.9673	0.235617	0.692944	CDS		MA_1452	AAM04866.1
conserved hypothetical protein CDS	AE010299	1794	forward	9.31	-9.31	-0.738163	5.05351e-11	Diff Expression	5628.27	0.112365	4.89188e-10	CDS		MA_4442	AAM07783.1
predicted protein CDS	AE010299	663	forward	2.1	2.1	0.26237	0.00305473	Diff Expression	2777.59	0.0885734	0.00802575	CDS		MA_1456	AAM04870.1
aldo/keto reductase CDS	AE010299	1203	forward	7.16	-7.16	-0.735103	1.01645e-08	Diff Expression	399.098	0.128336	6.88761e-08	CDS		MA_0427	AAM03874.1
predicted protein CDS	AE010299	1791	reverse	18.21	-18.21	-0.733664	1.845e-20	Diff Expression	3903.66	0.0791358	6.20466e-19	CDS		MA_1310	AAM04728.1
predicted protein CDS	AE010299	219	reverse	0.41	0.41	0.21892	0.284453	Diff Expression	90.7848	0.204528	0.392647	CDS		MA_1467	AAM04881.1
predicted protein CDS	AE010299	306	forward	0.54	-0.54	-0.125024	0.194365	Diff Expression	2973.75	0.0963374	0.291515	CDS		MA_1494	AAM04908.1
predicted protein CDS	AE010299	423	forward	0.05	0.05	0.0318075	0.847002	Diff Expression	121.911	0.164852	0.897967	CDS		MA_1511	AAM04925.1
predicted protein CDS	AE010299	267	reverse	2.57	2.57	0.410387	0.000900433	Diff Expression	294.048	0.123613	0.00269299	CDS		MA_1532	AAM04946.1
predicted protein CDS	AE010299	651	reverse	0.23	0.23	0.0763621	0.48183	Diff Expression	415.66	0.108567	0.594431	CDS		MA_1535	AAM04949.1
predicted protein CDS	AE010299	1857	reverse	5.34	5.34	0.382258	8.6654e-07	Diff Expression	1154.9	0.0776987	4.55862e-06	CDS		MA_1540	AAM04954.1
predicted protein CDS	AE010299	273	forward	0.21	0.21	0.139991	0.499726	Diff Expression	102.559	0.207418	0.610927	CDS		MA_1542	AAM04955.1
predicted protein CDS	AE010299	1731	forward	0.01	-0.01	-0.0047605	0.97147	Diff Expression	330.183	0.133108	0.979888	CDS		MA_1543	AAM04956.1
predicted protein CDS	AE010299	1575	reverse	0.23	0.23	0.0948219	0.478065	Diff Expression	326.893	0.133661	0.59075	CDS		MA_1548	AAM04961.1
predicted protein CDS	AE010299	480	reverse	0.41	-0.41	-0.163968	0.282173	Diff Expression	233.87	0.152465	0.390926	CDS		MA_1549	AAM04962.1
predicted protein CDS	AE010299	795	reverse	0.53	0.53	0.17597	0.198857	Diff Expression	567.642	0.136961	0.297075	CDS		MA_1551	AAM04964.1
predicted protein CDS	AE010299	549	reverse	0.24	0.24	0.110373	0.467149	Diff Expression	1436.47	0.151794	0.579627	CDS		MA_1552	AAM04965.1
ribosomal protein L19e CDS	AE010299	456	forward	11.34	-11.34	-0.733507	3.25579e-13	Diff Expression	7263.13	0.10071	4.52027e-12	CDS		MA_1090	AAM04515.1
predicted protein CDS	AE010299	543	forward	0.84	0.84	0.364304	0.0827294	Diff Expression	69.4984	0.209966	0.144181	CDS		MA_1558	AAM04971.1
predicted protein CDS	AE010299	957	forward	0.2	0.2	0.0908973	0.518498	Diff Expression	204.933	0.140781	0.62813	CDS		MA_1559	AAM04972.1
predicted protein CDS	AE010299	264	reverse	0.07	0.07	0.0792622	0.774428	Diff Expression	30.1046	0.276573	0.842335	CDS		MA_1560	AAM04973.1
predicted protein CDS	AE010299	546	reverse	0.57	0.57	0.260257	0.173646	Diff Expression	81.6014	0.191283	0.266696	CDS		MA_1561	AAM04974.1
predicted protein CDS	AE010299	990	reverse	2.61	-2.61	-0.381819	0.000822135	Diff Expression	385.317	0.114138	0.00247677	CDS		MA_1562	AAM04975.1
predicted protein CDS	AE010299	204	reverse	15.49	-15.49	-0.733467	1.29163e-17	Diff Expression	1334.92	0.0858414	3.23978e-16	CDS		MA_3205	AAM06576.1
predicted protein CDS	AE010299	720	forward	0.4	-0.4	-0.185088	0.290056	Diff Expression	121.807	0.174942	0.399047	CDS		MA_1564	AAM04977.1
predicted protein CDS	AE010299	1683	reverse	3.28	3.28	0.451028	0.000150776	Diff Expression	390.917	0.119011	0.000524538	CDS		MA_1565	AAM04978.1
chlorohydrolase family protein CDS	AE010299	1110	reverse	9.5	-9.5	-0.732962	3.16191e-11	Diff Expression	4526.57	0.110405	3.1759e-10	CDS		MA_4095	AAM07443.1
tbp-3 CDS	AE010299	558	forward	5.23	-5.23	-0.732731	1.12973e-06	Diff Expression	216.325	0.150533	5.82176e-06	CDS	tbp-3	MA_0278	AAM03731.1
predicted protein CDS	AE010299	1053	forward	0.3	0.3	0.166185	0.384756	Diff Expression	89.0622	0.1912	0.499511	CDS		MA_1572	AAM04985.1
predicted protein CDS	AE010299	1194	forward	1.55	1.55	0.328707	0.0126227	Diff Expression	301.036	0.131786	0.028258	CDS		MA_1573	AAM04986.1
predicted protein CDS	AE010299	480	forward	1.52	1.52	0.468805	0.0135984	Diff Expression	105.003	0.189976	0.0301892	CDS		MA_1575	AAM04988.1
predicted protein CDS	AE010299	1056	forward	1.6	1.6	0.309672	0.0110285	Diff Expression	542.975	0.121832	0.0252112	CDS		MA_1576	AAM04989.1
predicted protein CDS	AE010299	1206	forward	0.5	0.5	0.147035	0.213565	Diff Expression	347.542	0.118212	0.3148	CDS		MA_1577	AAM04990.1
predicted protein CDS	AE010299	1794	forward	0.34	-0.34	-0.139856	0.342104	Diff Expression	142.893	0.147215	0.455336	CDS		MA_1580	AAM04993.1
predicted protein CDS	AE010299	240	forward	1.87	-1.87	-0.352948	0.00542505	Diff Expression	264.07	0.12693	0.0134662	CDS		MA_1585	AAM04998.1
predicted protein CDS	AE010299	612	reverse	1.86	1.86	0.435523	0.0055626	Diff Expression	389.583	0.157086	0.01374	CDS		MA_1589	AAM05002.1
predicted protein CDS	AE010299	225	forward	0.22	-0.22	-0.195216	0.488591	Diff Expression	25.5149	0.281879	0.600651	CDS		MA_1592	AAM05005.1
predicted protein CDS	AE010299	573	forward	1.3	1.3	0.200256	0.0237595	Diff Expression	1592.13	0.08857	0.0496163	CDS		MA_1593	AAM05006.1
predicted protein CDS	AE010299	243	reverse	1.37	1.37	0.484635	0.0200096	Diff Expression	59.0126	0.208341	0.0424899	CDS		MA_1594	AAM05007.1
predicted protein CDS	AE010299	213	forward	0.26	-0.26	-0.283986	0.431966	Diff Expression	8.85893	0.361382	0.54597	CDS		MA_1595	AAM05008.1
predicted protein CDS	AE010299	303	reverse	1.1	1.1	0.383004	0.0406198	Diff Expression	69.6875	0.18707	0.0787918	CDS		MA_1598	AAM05011.1
predicted protein CDS	AE010299	543	forward	1.6	1.6	0.418461	0.0108829	Diff Expression	136.354	0.164332	0.0249159	CDS		MA_1599	AAM05012.1
predicted protein CDS	AE010299	222	forward	0.73	0.73	0.19113	0.113053	Diff Expression	257.459	0.120616	0.187048	CDS		MA_1600	AAM05013.1
predicted protein CDS	AE010299	291	reverse	1.38	1.38	0.444725	0.0193799	Diff Expression	97.9856	0.190204	0.041288	CDS		MA_1601	AAM05014.1
predicted protein CDS	AE010299	216	forward	0.49	0.49	0.206392	0.223062	Diff Expression	101.603	0.169392	0.325837	CDS		MA_1604	AAM05017.1
predicted protein CDS	AE010299	339	forward	0.41	0.41	0.19864	0.281724	Diff Expression	80.5923	0.184532	0.390543	CDS		MA_1606	AAM05019.1
predicted protein CDS	AE010299	333	forward	0.97	0.97	0.401251	0.0581181	Diff Expression	47.1121	0.211764	0.107575	CDS		MA_1607	AAM05020.1
predicted protein CDS	AE010299	336	forward	0.03	0.03	0.0246348	0.897893	Diff Expression	153.067	0.191974	0.931969	CDS		MA_1608	AAM05021.1
predicted protein CDS	AE010299	393	forward	0.08	0.08	0.0627474	0.751034	Diff Expression	92.6734	0.197769	0.825193	CDS		MA_1609	AAM05022.1
predicted protein CDS	AE010299	246	reverse	0	0	-0.00272417	0.99362	Diff Expression	15.8134	0.340696	0.995374	CDS		MA_1612	AAM05025.1
emrB CDS	AE010299	1428	forward	8.36	-8.36	-0.731891	5.26607e-10	Diff Expression	571.865	0.117839	4.38168e-09	CDS	emrB	MA_4621	AAM07957.1
predicted protein CDS	AE010299	378	reverse	0	0	-0.0455442	NA	Diff Expression	35376.7	0.38447	NA	CDS		MA_1621	AAM05032.1
predicted protein CDS	AE010299	2091	forward	0.2	0.2	0.0785218	0.531509	Diff Expression	213.126	0.125494	0.638205	CDS		MA_1624	AAM05034.1
predicted protein CDS	AE010299	240	forward	0.36	0.36	0.271429	0.325257	Diff Expression	24.6395	0.275923	0.437791	CDS		MA_1625	AAM05035.1
predicted protein CDS	AE010299	1242	forward	0.11	-0.11	-0.0814549	0.689877	Diff Expression	66.0887	0.204136	0.777567	CDS		MA_1626	AAM05036.1
predicted protein CDS	AE010299	396	forward	0.2	-0.2	-0.131662	0.526945	Diff Expression	53.6585	0.208104	0.634234	CDS		MA_1635	AAM05045.1
predicted protein CDS	AE010299	1314	forward	0.28	0.28	0.121525	0.413525	Diff Expression	353.004	0.148616	0.528548	CDS		MA_1638	AAM05048.1
predicted protein CDS	AE010299	699	reverse	0.07	0.07	0.0488513	0.796023	Diff Expression	202.464	0.188982	0.859849	CDS		MA_1643	AAM05051.1
predicted protein CDS	AE010299	249	reverse	0.16	-0.16	-0.209139	0.583937	Diff Expression	6.94643	0.38189	0.686629	CDS		MA_1644	AAM05052.1
predicted protein CDS	AE010299	666	reverse	2.27	2.27	0.480363	0.00195487	Diff Expression	221.768	0.155106	0.00535936	CDS		MA_1647	AAM05055.1
conserved hypothetical protein CDS	AE010299	216	forward	21.35	-21.35	-0.729712	1.02413e-23	Diff Expression	11025.9	0.0726856	4.47071e-22	CDS		MA_0057	AAM03511.1
tpi CDS	AE010299	669	reverse	11.48	-11.48	-0.72909	2.34178e-13	Diff Expression	3740.42	0.0994981	3.29154e-12	CDS	tpi	MA_4607	AAM07946.1
predicted protein CDS	AE010299	213	reverse	0.58	0.58	0.46791	0.169625	Diff Expression	10.6414	0.340692	0.261404	CDS		MA_1673	AAM05081.1
predicted protein CDS	AE010299	645	forward	0.59	0.59	0.114312	0.167341	Diff Expression	1384.15	0.0827867	0.258548	CDS		MA_1676	AAM05084.1
cydB CDS	AE010299	1044	forward	6.49	-6.49	-0.728441	5.2953e-08	Diff Expression	201.793	0.133878	3.2664e-07	CDS	cydB	MA_1007	AAM04438.1
hypothetical protein CDS	AE010299	729	reverse	8.43	-8.43	-0.728285	4.46045e-10	Diff Expression	996.448	0.116768	3.7425e-09	CDS		MA_3165	AAM06538.1
argS CDS	AE010299	1704	forward	15.39	-15.39	-0.726498	1.67858e-17	Diff Expression	4290.71	0.0853286	4.07527e-16	CDS	argS	MA_0043	AAM03497.1
predicted protein CDS	AE010299	1158	reverse	0.44	0.44	0.154726	0.254366	Diff Expression	163.585	0.135748	0.360768	CDS		MA_1690	AAM05097.1
predicted protein CDS	AE010299	210	forward	0.03	-0.03	-0.0171405	0.894855	Diff Expression	270.692	0.129692	0.930562	CDS		MA_1693	AAM05100.1
conserved hypothetical protein CDS	AE010299	1227	forward	14.09	-14.09	-0.725741	4.05438e-16	Diff Expression	1990.32	0.0891911	8.10875e-15	CDS		MA_4061	AAM07409.1
conserved hypothetical protein CDS	AE010299	456	reverse	11.87	-11.87	-0.725033	9.19417e-14	Diff Expression	2308.35	0.0972939	1.3641e-12	CDS		MA_1423	AAM04838.1
predicted protein CDS	AE010299	678	forward	1.44	1.44	0.496634	0.0168741	Diff Expression	59.2932	0.207845	0.0366023	CDS		MA_1698	AAM05105.1
predicted protein CDS	AE010299	390	reverse	0.36	-0.36	-0.225761	0.321232	Diff Expression	73.3883	0.227598	0.434305	CDS		MA_1700	AAM05107.1
predicted protein CDS	AE010299	429	forward	0.13	0.13	0.0717163	0.65176	Diff Expression	183.596	0.158904	0.74515	CDS		MA_1702	AAM05109.1
predicted protein CDS	AE010299	366	forward	0.03	0.03	0.0266293	0.894251	Diff Expression	196.168	0.200331	0.930424	CDS		MA_1705	AAM05112.1
iron-sulfur binding reductase CDS	AE010299	1161	reverse	15.47	-15.47	-0.724165	1.37023e-17	Diff Expression	1578.28	0.0848206	3.39936e-16	CDS		MA_4630	AAM07964.1
transcriptional regulator, ArsR family CDS	AE010299	387	reverse	8.49	-8.49	-0.722969	3.84158e-10	Diff Expression	293.017	0.115484	3.25996e-09	CDS		MA_3784	AAM07135.1
predicted protein CDS	AE010299	225	forward	5.09	-5.09	-0.72116	1.61305e-06	Diff Expression	172.456	0.150345	8.13692e-06	CDS		MA_0044	AAM03498.1
predicted protein CDS	AE010299	213	reverse	0.23	-0.23	-0.23201	0.48276	Diff Expression	15.2924	0.330559	0.594932	CDS		MA_1720	AAM05127.1
predicted protein CDS	AE010299	537	forward	0.04	0.04	0.0334831	0.867665	Diff Expression	125.509	0.200948	0.911677	CDS		MA_1729	AAM05136.1
predicted protein CDS	AE010299	525	forward	3.99	3.99	0.492255	2.53136e-05	Diff Expression	253.26	0.11687	0.000102245	CDS		MA_1731	AAM05138.1
predicted protein CDS	AE010299	219	reverse	2.45	2.45	0.447778	0.0012205	Diff Expression	142.877	0.138457	0.00352487	CDS		MA_1732	AAM05139.1
predicted protein CDS	AE010299	249	forward	0.17	-0.17	-0.0686371	0.569226	Diff Expression	225.816	0.120587	0.673518	CDS		MA_1734	AAM05141.1
predicted protein CDS	AE010299	273	forward	0.41	-0.41	-0.218426	0.280488	Diff Expression	327.178	0.202392	0.389304	CDS		MA_1737	AAM05144.1
ppa CDS	AE010299	507	forward	4.08	-4.08	-0.720451	2.00322e-05	Diff Expression	434.532	0.16894	8.23788e-05	CDS	ppa	MA_2676	AAM06052.1
predicted protein CDS	AE010299	933	forward	1.55	-1.55	-0.419503	0.0124233	Diff Expression	117.273	0.167809	0.0279355	CDS		MA_1745	AAM05152.1
predicted protein CDS	AE010299	1092	forward	0.06	-0.06	-0.0486629	0.799238	Diff Expression	93.8226	0.191335	0.862379	CDS		MA_1746	AAM05153.1
predicted protein CDS	AE010299	1479	forward	0.18	-0.18	-0.0772964	0.557987	Diff Expression	221.123	0.131942	0.663182	CDS		MA_1750	AAM05157.1
predicted protein CDS	AE010299	1401	reverse	0.86	0.86	0.291934	0.0789976	Diff Expression	228.521	0.166199	0.139011	CDS		MA_1759	AAM05165.1
predicted protein CDS	AE010299	903	reverse	0.65	-0.65	-0.230267	0.139719	Diff Expression	116.617	0.155919	0.223275	CDS		MA_1769	AAM05175.1
predicted protein CDS	AE010299	801	reverse	1.68	1.68	0.455267	0.00880572	Diff Expression	183.379	0.173799	0.0207678	CDS		MA_1770	AAM05176.1
predicted protein CDS	AE010299	213	forward	0.61	0.61	0.132544	0.156082	Diff Expression	1076.69	0.093448	0.243426	CDS		MA_1780	AAM05186.1
cell surface protein CDS	AE010299	6498	forward	17.4	-17.4	-0.716974	1.3083e-19	Diff Expression	4802.39	0.079139	3.98638e-18	CDS		MA_4287	AAM07631.1
predicted protein CDS	AE010299	1536	forward	0.36	-0.36	-0.34719	0.320592	Diff Expression	25.3432	0.349553	0.433568	CDS		MA_1787	AAM05193.1
predicted protein CDS	AE010299	666	forward	0.42	0.42	0.212301	0.274555	Diff Expression	82.8026	0.194303	0.382943	CDS		MA_1788	AAM05194.1
predicted protein CDS	AE010299	408	reverse	0.19	-0.19	-0.0847916	0.546149	Diff Expression	139.495	0.14049	0.651304	CDS		MA_1793	AAM05199.1
predicted protein CDS	AE010299	660	forward	12.16	-12.16	-0.716112	4.46911e-14	Diff Expression	21804	0.0948925	6.97243e-13	CDS		MA_1465	AAM04879.1
conserved hypothetical protein CDS	AE010299	495	reverse	17.07	-17.07	-0.715448	2.95094e-19	Diff Expression	1577.06	0.0797554	8.57816e-18	CDS		MA_4659	AAM07993.1
cdc6 CDS	AE010299	1263	reverse	21.94	-21.94	-0.714333	2.47825e-24	Diff Expression	3580.52	0.0701819	1.14809e-22	CDS	cdc6	MA_0001	AAM03455.1
predicted protein CDS	AE010299	369	forward	0.43	0.43	0.153783	0.262178	Diff Expression	475.61	0.137152	0.369231	CDS		MA_1803	AAM05209.1
predicted protein CDS	AE010299	336	forward	0.97	0.97	0.656367	0.057298	Diff Expression	11.9434	0.345269	0.10635	CDS		MA_1807	AAM05213.1
predicted protein CDS	AE010299	219	forward	0.19	0.19	0.111867	0.54688	Diff Expression	104.483	0.185688	0.652005	CDS		MA_1808	AAM05214.1
conserved hypothetical protein CDS	AE010299	216	forward	17.11	-17.11	-0.712387	2.66156e-19	Diff Expression	14283.1	0.0793137	7.7958e-18	CDS		MA_0059	AAM03513.1
predicted protein CDS	AE010299	321	forward	1.55	1.55	0.42631	0.0125538	Diff Expression	650.092	0.170785	0.0281454	CDS		MA_1811	AAM05217.1
predicted protein CDS	AE010299	1287	reverse	0.41	-0.41	-0.192684	0.277359	Diff Expression	90.456	0.177381	0.38626	CDS		MA_1814	AAM05220.1
predicted protein CDS	AE010299	258	forward	0.27	0.27	0.21158	0.426722	Diff Expression	27.6212	0.266202	0.540698	CDS		MA_1823	AAM05229.1
predicted protein CDS	AE010299	777	forward	0.56	-0.56	-0.312581	0.180083	Diff Expression	38.9096	0.233182	0.274723	CDS		MA_1829	AAM05235.1
predicted protein CDS	AE010299	462	forward	0.58	0.58	0.432425	0.17194	Diff Expression	18.1052	0.316564	0.264523	CDS		MA_1830	AAM05236.1
predicted protein CDS	AE010299	252	reverse	2.12	-2.12	-0.382386	0.00288144	Diff Expression	434.193	0.128313	0.00761451	CDS		MA_1832	AAM05238.1
predicted protein CDS	AE010299	843	forward	0.06	-0.06	-0.0470692	0.823093	Diff Expression	105.591	0.210536	0.879878	CDS		MA_1837	AAM05242.1
predicted protein CDS	AE010299	1887	reverse	5.37	5.37	0.467469	7.94949e-07	Diff Expression	1231.09	0.0946946	4.22114e-06	CDS		MA_1841	AAM05246.1
predicted protein CDS	AE010299	252	forward	0.12	0.12	0.158413	0.67555	Diff Expression	6.81307	0.378488	0.766175	CDS		MA_1845	AAM05250.1
predicted protein CDS	AE010299	204	reverse	0.16	0.16	0.162024	0.591394	Diff Expression	1.28025	0.301824	0.692885	CDS		MA_1846	AAM05251.1
predicted protein CDS	AE010299	765	reverse	0.24	0.24	0.15942	0.461426	Diff Expression	44.0711	0.216455	0.574699	CDS		MA_1849	AAM05254.1
predicted protein CDS	AE010299	744	reverse	0.41	-0.41	-0.28075	0.278221	Diff Expression	29.1242	0.258917	0.387105	CDS		MA_1851	AAM05256.1
predicted protein CDS	AE010299	795	reverse	0.63	-0.63	-0.103621	0.148178	Diff Expression	1188.55	0.0716607	0.234155	CDS		MA_1856	AAM05261.1
predicted protein CDS	AE010299	780	reverse	0.58	0.58	0.175169	0.170325	Diff Expression	216.194	0.127753	0.262394	CDS		MA_1857	AAM05262.1
predicted protein CDS	AE010299	936	forward	0.08	0.08	0.0358058	0.757235	Diff Expression	554.553	0.115834	0.829797	CDS		MA_1859	AAM05264.1
predicted protein CDS	AE010299	474	reverse	0.41	0.41	0.175952	0.27909	Diff Expression	165.786	0.162563	0.387823	CDS		MA_1865	AAM05270.1
predicted protein CDS	AE010299	519	forward	0.5	0.5	0.244221	0.214265	Diff Expression	76.6567	0.196647	0.315524	CDS		MA_1867	AAM05272.1
predicted protein CDS	AE010299	207	reverse	0.54	0.54	0.248869	0.190209	Diff Expression	127.378	0.189982	0.286513	CDS		MA_1869	AAM05274.1
predicted protein CDS	AE010299	219	forward	0.06	0.06	0.0538543	0.805523	Diff Expression	46.9453	0.218738	0.866813	CDS		MA_1871	AAM05276.1
predicted protein CDS	AE010299	207	reverse	1.98	1.98	0.538455	0.00411643	Diff Expression	64.377	0.187674	0.0105169	CDS		MA_1872	AAM05277.1
predicted protein CDS	AE010299	255	reverse	2.33	-2.33	-0.711625	0.0016733	Diff Expression	70.1223	0.226429	0.00468069	CDS		MA_1681	AAM05088.1
predicted protein CDS	AE010299	204	reverse	0.65	-0.65	-0.344164	0.141327	Diff Expression	60.4955	0.233987	0.225053	CDS		MA_1876	AAM05281.1
predicted protein CDS	AE010299	297	reverse	2.76	2.76	0.44951	0.000555069	Diff Expression	380.502	0.130192	0.00172367	CDS		MA_1877	AAM05282.1
predicted protein CDS	AE010299	558	forward	1.81	-1.81	-0.738988	0.00637341	Diff Expression	48.1322	0.270897	0.0155566	CDS		MA_1881	AAM05286.1
predicted protein CDS	AE010299	1062	reverse	0.29	-0.29	-0.255138	0.392943	Diff Expression	20.5316	0.298654	0.508251	CDS		MA_1884	AAM05289.1
predicted protein CDS	AE010299	618	forward	0.18	-0.18	-0.117786	0.562651	Diff Expression	61.278	0.203462	0.667478	CDS		MA_1885	AAM05290.1
predicted protein CDS	AE010299	438	reverse	0.1	0.1	0.040356	0.718741	Diff Expression	391.293	0.112056	0.799972	CDS		MA_1886	AAM05291.1
predicted protein CDS	AE010299	888	reverse	0.03	0.03	0.0123235	0.884772	Diff Expression	668.711	0.0850349	0.924479	CDS		MA_1887	AAM05292.1
leuB CDS	AE010299	1128	reverse	13.19	-13.19	-0.71146	3.74829e-15	Diff Expression	11302.5	0.0904813	6.49514e-14	CDS	leuB	MA_0201	AAM03654.1
conserved hypothetical protein CDS	AE010299	216	forward	13.75	-13.75	-0.711163	9.31599e-16	Diff Expression	16582.9	0.0885021	1.76228e-14	CDS		MA_0058	AAM03512.1
predicted protein CDS	AE010299	2208	reverse	0.29	0.29	0.117926	0.393616	Diff Expression	355.62	0.138236	0.508687	CDS		MA_1891	AAM05296.1
predicted protein CDS	AE010299	855	reverse	2.07	2.07	0.303024	0.00328005	Diff Expression	326.872	0.103062	0.00856321	CDS		MA_1893	AAM05298.1
rnpB CDS	AE010299	399	reverse	17.04	-17.04	-0.710784	3.17092e-19	Diff Expression	1154.23	0.0793055	9.11138e-18	CDS	rnpB	MA_1781	AAM05187.1
predicted protein CDS	AE010299	1920	reverse	2.9	2.9	0.377718	0.000395506	Diff Expression	510.534	0.106608	0.00126451	CDS		MA_1895	AAM05300.1
predicted protein CDS	AE010299	1287	reverse	0.78	-0.78	-0.392887	0.0988004	Diff Expression	46.1062	0.238012	0.167371	CDS		MA_1896	AAM05301.1
predicted protein CDS	AE010299	756	reverse	0.17	0.17	0.165024	0.57645	Diff Expression	31.902	0.295436	0.679938	CDS		MA_1897	AAM05302.1
predicted protein CDS	AE010299	246	reverse	0.63	0.63	0.353177	0.150077	Diff Expression	30.4593	0.245388	0.236579	CDS		MA_1898	AAM05303.1
predicted protein CDS	AE010299	372	reverse	0.15	0.15	0.0912642	0.617449	Diff Expression	165.952	0.182723	0.715107	CDS		MA_1899	AAM05304.1
predicted protein CDS	AE010299	1287	reverse	0.01	0.01	0.00603893	0.978099	Diff Expression	54.3215	0.219982	0.983832	CDS		MA_1900	AAM05305.1
predicted protein CDS	AE010299	351	forward	10.87	-10.87	-0.708421	1.07695e-12	Diff Expression	1121.38	0.0994932	1.34693e-11	CDS		MA_3521	AAM06884.1
predicted protein CDS	AE010299	549	forward	0.77	-0.77	-0.463873	0.10086	Diff Expression	42.6608	0.282729	0.170351	CDS		MA_1908	AAM05312.1
predicted protein CDS	AE010299	294	forward	0.12	0.12	0.088258	0.660054	Diff Expression	58.1161	0.20066	0.753115	CDS		MA_1917	AAM05321.1
predicted protein CDS	AE010299	348	reverse	0.55	0.55	0.132894	0.188305	Diff Expression	573.675	0.101013	0.284211	CDS		MA_1923	AAM05327.1
predicted protein CDS	AE010299	333	forward	0.76	0.76	0.219521	0.104688	Diff Expression	170.665	0.135295	0.175511	CDS		MA_1924	AAM05328.1
predicted protein CDS	AE010299	426	reverse	0.04	0.04	0.0495082	0.876976	Diff Expression	13.7799	0.319813	0.918236	CDS		MA_1927	AAM05331.1
predicted protein CDS	AE010299	501	forward	0.14	-0.14	-0.126711	0.623483	Diff Expression	30.3479	0.25811	0.720258	CDS		MA_1932	AAM05336.1
predicted protein CDS	AE010299	294	forward	0.23	-0.23	-0.256978	0.475727	Diff Expression	8.93612	0.360321	0.588341	CDS		MA_1938	AAM05342.1
fur CDS	AE010299	414	forward	2.29	-2.29	-0.70835	0.00185008	Diff Expression	125.187	0.227524	0.00510598	CDS	fur	MA_1005	AAM04436.1
predicted protein CDS	AE010299	483	forward	2.24	2.24	0.452525	0.00209509	Diff Expression	295.959	0.147095	0.00569906	CDS		MA_1940	AAM05344.1
rpoB1 CDS	AE010299	1815	reverse	7.39	-7.39	-0.707981	5.80209e-09	Diff Expression	14413.1	0.121597	4.07133e-08	CDS	rpoB1	MA_1264	AAM04683.1
conserved hypothetical protein CDS	AE010299	171	reverse	15.1	-15.1	-0.707465	3.42889e-17	Diff Expression	3462.76	0.0839129	7.94242e-16	CDS		MA_1472	AAM04886.1
cobN CDS	AE010299	4548	reverse	7.2	-7.2	-0.706523	9.35534e-09	Diff Expression	1084.35	0.123044	6.3678e-08	CDS	cobN	MA_0384	AAM03836.1
predicted protein CDS	AE010299	216	forward	1.4	1.4	0.463345	0.0186429	Diff Expression	59.5031	0.196951	0.0399617	CDS		MA_1960	AAM05363.1
isf-3 CDS	AE010299	624	forward	3.46	-3.46	-0.706106	9.66667e-05	Diff Expression	105.453	0.181108	0.000350253	CDS	isf-3	MA_0406	AAM03855.1
predicted protein CDS	AE010299	510	reverse	2.59	2.59	0.353333	0.000866245	Diff Expression	427.938	0.106083	0.00259725	CDS		MA_1971	AAM05374.1
predicted protein CDS	AE010299	327	forward	0.02	-0.02	-0.021154	0.927558	Diff Expression	35.5636	0.232673	0.953388	CDS		MA_1983	AAM05386.1
predicted protein CDS	AE010299	384	forward	0.75	0.75	0.352026	0.105757	Diff Expression	57.788	0.217627	0.176781	CDS		MA_1984	AAM05387.1
predicted protein CDS	AE010299	207	forward	0.03	0.03	0.0156986	0.909363	Diff Expression	164.887	0.137898	0.941549	CDS		MA_1987	AAM05390.1
predicted protein CDS	AE010299	345	reverse	0.36	0.36	0.152173	0.322405	Diff Expression	137.861	0.153784	0.435267	CDS		MA_1988	AAM05391.1
predicted protein CDS	AE010299	459	reverse	13.22	-13.22	-0.704966	3.39957e-15	Diff Expression	658.395	0.0895162	5.98218e-14	CDS		MA_2036	AAM05439.1
predicted protein CDS	AE010299	204	reverse	0.79	-0.79	-0.410841	0.0953393	Diff Expression	48.2652	0.246325	0.162539	CDS		MA_1992	AAM05395.1
transcriptional regulator, TetR family CDS	AE010299	645	reverse	9.29	-9.29	-0.703366	5.32946e-11	Diff Expression	477.454	0.107197	5.12622e-10	CDS		MA_0178	AAM03631.1
conserved hypothetical protein CDS	AE010299	333	forward	3.96	-3.96	-0.702241	2.70548e-05	Diff Expression	107.708	0.167322	0.000108891	CDS		MA_0524	AAM03968.1
predicted protein CDS	AE010299	237	forward	2.36	-2.36	-0.700468	0.0015507	Diff Expression	39.3466	0.221315	0.00438641	CDS		MA_1809	AAM05215.1
unknown CDS	AE010299	1014	forward	6.46	-6.46	-0.699794	5.58586e-08	Diff Expression	311.309	0.128838	3.44095e-07	CDS		MA_0454	AAM03900.1
predicted protein CDS	AE010299	1080	reverse	1.29	-1.29	-0.306852	0.0245496	Diff Expression	251.019	0.136475	0.0509859	CDS		MA_2006	AAM05409.1
predicted protein CDS	AE010299	1629	forward	1.14	-1.14	-0.230728	0.0364051	Diff Expression	587.766	0.110271	0.0720171	CDS		MA_2007	AAM05410.1
conserved hypothetical protein CDS	AE010299	1407	forward	14.35	-14.35	-0.698713	2.19496e-16	Diff Expression	2599.58	0.0850955	4.4888e-15	CDS		MA_1313	AAM04730.1
predicted protein CDS	AE010299	342	reverse	0.62	0.62	0.373719	0.154958	Diff Expression	24.1709	0.262769	0.242577	CDS		MA_2018	AAM05421.1
predicted protein CDS	AE010299	639	reverse	0.13	-0.13	-0.108129	0.650492	Diff Expression	46.9446	0.238653	0.744075	CDS		MA_2022	AAM05425.1
conserved hypothetical protein CDS	AE010299	1209	reverse	9.93	-9.93	-0.698289	1.08291e-11	Diff Expression	3113.33	0.102765	1.17337e-10	CDS		MA_0195	AAM03648.1
predicted protein CDS	AE010299	726	forward	1.04	1.04	0.193198	0.0480958	Diff Expression	664.389	0.0977464	0.0909054	CDS		MA_2025	AAM05428.1
predicted protein CDS	AE010299	600	reverse	0.01	-0.01	-0.00577114	0.962898	Diff Expression	226.181	0.124065	0.976012	CDS		MA_2026	AAM05429.1
predicted protein CDS	AE010299	420	forward	0.77	0.77	0.213979	0.100182	Diff Expression	331.017	0.130159	0.169458	CDS		MA_2029	AAM05432.1
predicted protein CDS	AE010299	525	forward	0.39	-0.39	-0.232128	0.29966	Diff Expression	45.2286	0.223811	0.41027	CDS		MA_2030	AAM05433.1
predicted protein CDS	AE010299	213	forward	0.89	0.89	0.486855	0.0730882	Diff Expression	27.7235	0.27164	0.130279	CDS		MA_2031	AAM05434.1
predicted protein CDS	AE010299	258	reverse	1.51	-1.51	-0.399843	0.0139212	Diff Expression	153.365	0.162585	0.0308604	CDS		MA_2035	AAM05438.1
ubiE/COQ5 methyltransferase CDS	AE010299	750	reverse	9.34	-9.34	-0.6966	4.62444e-11	Diff Expression	489.783	0.105825	4.53455e-10	CDS		MA_3783	AAM07134.1
predicted protein CDS	AE010299	330	reverse	0.26	0.26	0.085415	0.431289	Diff Expression	557.587	0.108534	0.545266	CDS		MA_2038	AAM05440.1
predicted protein CDS	AE010299	300	reverse	0.99	0.99	0.299049	0.0542837	Diff Expression	151.047	0.155385	0.101169	CDS		MA_2039	AAM05441.1
predicted protein CDS	AE010299	702	reverse	0.73	0.73	0.238516	0.112034	Diff Expression	129.504	0.150093	0.185565	CDS		MA_2041	AAM05443.1
predicted protein CDS	AE010299	405	reverse	1.64	-1.64	-0.418672	0.00976875	Diff Expression	183.299	0.16203	0.0226855	CDS		MA_2042	AAM05444.1
predicted protein CDS	AE010299	672	reverse	1.5	-1.5	-0.279464	0.0144186	Diff Expression	273.477	0.114223	0.0318232	CDS		MA_2044	AAM05446.1
predicted protein CDS	AE010299	531	forward	10.5	-10.5	-0.692635	2.66422e-12	Diff Expression	693.867	0.0990273	3.13357e-11	CDS		MA_1150	AAM04571.1
predicted protein CDS	AE010299	570	reverse	6.18	-6.18	-0.691539	1.10763e-07	Diff Expression	252.089	0.13028	6.61661e-07	CDS		MA_4139	AAM07487.1
predicted protein CDS	AE010299	417	forward	0.43	0.43	0.180424	0.262312	Diff Expression	125.149	0.160957	0.369271	CDS		MA_2049	AAM05451.1
hypothetical protein (multi-domain) CDS	AE010299	1794	reverse	4.89	-4.89	-0.690805	2.65082e-06	Diff Expression	465.013	0.1471	1.27893e-05	CDS		MA_1204	AAM04623.1
predicted protein CDS	AE010299	576	forward	1.9	1.9	0.560213	0.00504165	Diff Expression	93.5707	0.199765	0.0126459	CDS		MA_2053	AAM05455.1
predicted protein CDS	AE010299	399	forward	1	1	0.521006	0.0532171	Diff Expression	34.4961	0.269511	0.0994671	CDS		MA_2054	AAM05456.1
predicted protein CDS	AE010299	207	forward	0.26	0.26	0.296927	0.441991	Diff Expression	4.62507	0.386204	0.555395	CDS		MA_2060	AAM05462.1
predicted protein CDS	AE010299	528	forward	1.67	1.67	0.50301	0.00918305	Diff Expression	137.565	0.193082	0.0215235	CDS		MA_2061	AAM05463.1
predicted protein CDS	AE010299	213	reverse	1.23	1.23	0.526935	0.0290665	Diff Expression	37.3254	0.241427	0.0593088	CDS		MA_2062	AAM05464.1
predicted protein CDS	AE010299	681	forward	0.5	-0.5	-0.172347	0.211901	Diff Expression	322.733	0.138059	0.312652	CDS		MA_2063	AAM05465.1
predicted protein CDS	AE010299	354	forward	0.41	0.41	0.383347	0.284078	Diff Expression	9.89018	0.357865	0.392607	CDS		MA_2065	AAM05467.1
predicted protein CDS	AE010299	333	forward	0.74	-0.74	-0.445488	0.108325	Diff Expression	25.0606	0.27743	0.180475	CDS		MA_2067	AAM05469.1
predicted protein CDS	AE010299	843	forward	0.05	-0.05	-0.0601724	0.849937	Diff Expression	13.2887	0.318037	0.899925	CDS		MA_2069	AAM05470.1
predicted protein CDS	AE010299	285	forward	0.01	-0.01	-0.00905558	0.961978	Diff Expression	91.3505	0.18996	0.975515	CDS		MA_2070	AAM05471.1
predicted protein CDS	AE010299	1287	forward	0.08	-0.08	-0.0615797	0.765436	Diff Expression	51.507	0.206401	0.835959	CDS		MA_2083	AAM05483.1
predicted protein CDS	AE010299	456	forward	0.46	0.46	0.356811	0.243312	Diff Expression	20.5554	0.305817	0.348027	CDS		MA_2086	AAM05486.1
predicted protein CDS	AE010299	1305	reverse	0.07	0.07	0.0469925	0.77767	Diff Expression	110.644	0.16643	0.84471	CDS		MA_2087	AAM05487.1
predicted protein CDS	AE010299	519	forward	0.69	-0.69	-0.230024	0.125807	Diff Expression	178.179	0.150259	0.204498	CDS		MA_2089	AAM05489.1
predicted protein CDS	AE010299	303	reverse	1.22	1.22	0.431325	0.0299788	Diff Expression	88.9724	0.198733	0.0609237	CDS		MA_2092	AAM05492.1
predicted protein CDS	AE010299	570	reverse	0.74	0.74	0.286415	0.109392	Diff Expression	167.25	0.178905	0.18172	CDS		MA_2093	AAM05493.1
predicted protein CDS	AE010299	219	reverse	0.11	-0.11	-0.113599	0.690687	Diff Expression	23.9532	0.285481	0.778041	CDS		MA_2094	AAM05494.1
predicted protein CDS	AE010299	225	forward	0.3	0.3	0.311468	0.389328	Diff Expression	7.63	0.36182	0.504476	CDS		MA_2095	AAM05495.1
predicted protein CDS	AE010299	1194	forward	2.34	-2.34	-0.309481	0.00160806	Diff Expression	1539.51	0.0981098	0.00452329	CDS		MA_2097	AAM05497.1
predicted protein CDS	AE010299	225	forward	0.1	-0.1	-0.0600844	0.704671	Diff Expression	107.131	0.158524	0.788953	CDS		MA_2100	AAM05499.1
predicted protein CDS	AE010299	228	forward	0.03	-0.03	-0.0399741	0.896465	Diff Expression	18.1375	0.30719	0.931339	CDS		MA_2101	AAM05500.1
predicted protein CDS	AE010299	1287	forward	0.55	-0.55	-0.271981	0.184553	Diff Expression	50.7152	0.20498	0.279581	CDS		MA_2104	AAM05503.1
predicted protein CDS	AE010299	900	forward	0.26	-0.26	-0.151064	0.44092	Diff Expression	80.5933	0.196024	0.554509	CDS		MA_2107	AAM05506.1
predicted protein CDS	AE010299	531	forward	0.25	0.25	0.0788055	0.446545	Diff Expression	645.267	0.10353	0.559877	CDS		MA_2114	AAM05512.1
predicted protein CDS	AE010299	765	reverse	0.49	-0.49	-0.178639	0.220087	Diff Expression	377.853	0.145674	0.322529	CDS		MA_2115	AAM05513.1
predicted protein CDS	AE010299	339	reverse	0.56	-0.56	-0.202855	0.182254	Diff Expression	262.277	0.152083	0.277105	CDS		MA_2117	AAM05515.1
predicted protein CDS	AE010299	225	forward	1.41	1.41	0.667773	0.0182114	Diff Expression	20.588	0.2828	0.0391292	CDS		MA_2123	AAM05521.1
predicted protein CDS	AE010299	933	forward	2.62	2.62	0.368758	0.000796871	Diff Expression	306.709	0.10995	0.00240545	CDS		MA_2124	AAM05522.1
predicted protein CDS	AE010299	219	reverse	0.26	0.26	0.211	0.432331	Diff Expression	32.1292	0.268718	0.54628	CDS		MA_2125	AAM05523.1
metallo-beta-lactamase CDS	AE010299	918	reverse	7.77	-7.77	-0.690078	2.26472e-09	Diff Expression	1091.41	0.115444	1.70229e-08	CDS		MA_3031	AAM06404.1
rpiA CDS	AE010299	705	reverse	11.45	-11.45	-0.687581	2.54471e-13	Diff Expression	902.095	0.0939764	3.55476e-12	CDS	rpiA	MA_1683	AAM05090.1
predicted protein CDS	AE010299	432	forward	1.12	-1.12	-0.44645	0.0386068	Diff Expression	93.6056	0.215848	0.075582	CDS		MA_2128	AAM05526.1
predicted protein CDS	AE010299	324	reverse	0.27	-0.27	-0.101391	0.426087	Diff Expression	355.547	0.127391	0.540194	CDS		MA_2129	AAM05527.1
predicted protein CDS	AE010299	1188	reverse	9.74	-9.74	-0.686962	1.72556e-11	Diff Expression	508.624	0.102112	1.82187e-10	CDS		MA_3763	AAM07116.1
cydA CDS	AE010299	1317	forward	5.38	-5.38	-0.685259	7.84475e-07	Diff Expression	457.915	0.138739	4.1704e-06	CDS	cydA	MA_1006	AAM04437.1
predicted protein CDS	AE010299	1500	reverse	2.42	2.42	0.332437	0.00132326	Diff Expression	1063.02	0.103534	0.00378314	CDS		MA_2138	AAM05536.1
iron(III) ABC transporter, ATP-binding protein CDS	AE010299	885	forward	5.35	-5.35	-0.683471	8.44941e-07	Diff Expression	311.973	0.138785	4.45059e-06	CDS		MA_4606	AAM07945.1
predicted protein CDS	AE010299	246	forward	0.54	-0.54	-0.182506	0.19323	Diff Expression	153.75	0.140272	0.290197	CDS		MA_2154	AAM05552.1
aroD CDS	AE010299	729	forward	5.37	-5.37	-0.683148	8.05531e-07	Diff Expression	2007.94	0.138457	4.27232e-06	CDS	aroD	MA_4593	AAM07932.1
predicted protein CDS	AE010299	744	reverse	0.2	-0.2	-0.112929	0.529346	Diff Expression	123.68	0.179535	0.636112	CDS		MA_2164	AAM05561.1
predicted protein CDS	AE010299	390	reverse	0.12	0.12	0.125098	0.672958	Diff Expression	19.5045	0.296377	0.76438	CDS		MA_2165	AAM05562.1
predicted protein CDS	AE010299	219	forward	0.16	0.16	0.0961706	0.590609	Diff Expression	83.4244	0.178771	0.692322	CDS		MA_2168	AAM05565.1
predicted protein CDS	AE010299	672	forward	0.57	-0.57	-0.169633	0.177326	Diff Expression	174.503	0.125744	0.271247	CDS		MA_2176	AAM05573.1
predicted protein CDS	AE010299	717	forward	0.51	-0.51	-0.170128	0.211237	Diff Expression	189.547	0.136084	0.311773	CDS		MA_2177	AAM05574.1
predicted protein CDS	AE010299	1779	forward	1.81	1.81	0.308671	0.00631282	Diff Expression	2005.85	0.113022	0.015417	CDS		MA_2179	AAM05576.1
predicted protein CDS	AE010299	1047	reverse	1.52	-1.52	-0.393745	0.0134528	Diff Expression	236.265	0.159311	0.0299098	CDS		MA_2182	AAM05579.1
predicted protein CDS	AE010299	1062	reverse	1.12	1.12	0.4541	0.0392867	Diff Expression	120.117	0.220312	0.0767146	CDS		MA_2185	AAM05581.1
predicted protein CDS	AE010299	237	forward	0.07	0.07	0.102228	0.790182	Diff Expression	3.48241	0.384208	0.85476	CDS		MA_2192	AAM05588.1
predicted protein CDS	AE010299	819	forward	3.21	3.21	0.443214	0.000181704	Diff Expression	435.251	0.118406	0.000619321	CDS		MA_2194	AAM05590.1
purL CDS	AE010299	2148	reverse	12.55	-12.55	-0.681769	1.72889e-14	Diff Expression	3966.95	0.0888954	2.7933e-13	CDS	purL	MA_4055	AAM07403.1
predicted protein CDS	AE010299	276	forward	1.04	1.04	0.413799	0.0480366	Diff Expression	64.1529	0.209302	0.0908313	CDS		MA_2196	AAM05592.1
predicted protein CDS	AE010299	705	forward	0.7	-0.7	-0.343381	0.122701	Diff Expression	76.4162	0.222464	0.200238	CDS		MA_2198	AAM05594.1
predicted protein CDS	AE010299	744	reverse	2.32	2.32	0.344787	0.00172308	Diff Expression	331.185	0.110007	0.00479926	CDS		MA_2204	AAM05600.1
predicted protein CDS	AE010299	867	reverse	2.73	2.73	0.403371	0.000600238	Diff Expression	266.086	0.117549	0.00185253	CDS		MA_2205	AAM05601.1
conserved hypothetical protein CDS	AE010299	594	forward	13.21	-13.21	-0.681564	3.55057e-15	Diff Expression	2179.16	0.0866044	6.19984e-14	CDS		MA_0719	AAM04159.1
predicted protein CDS	AE010299	222	reverse	0.38	0.38	0.29954	0.301704	Diff Expression	20.2871	0.290031	0.412653	CDS		MA_2216	AAM05612.1
predicted protein CDS	AE010299	1284	forward	0.27	0.27	0.132113	0.424898	Diff Expression	178.489	0.165565	0.538988	CDS		MA_2217	AAM05613.1
predicted protein CDS	AE010299	228	reverse	0.01	-0.01	-0.0129713	0.946797	Diff Expression	60.2465	0.194387	0.966597	CDS		MA_2222	AAM05617.1
predicted protein CDS	AE010299	891	reverse	0.83	-0.83	-0.551132	0.0847961	Diff Expression	23.8873	0.319773	0.147105	CDS		MA_2223	AAM05618.1
rnpA CDS	AE010299	720	reverse	13	-13	-0.681172	5.91693e-15	Diff Expression	4950.55	0.0872659	1.0061e-13	CDS	rnpA	MA_1782	AAM05188.1
predicted protein CDS	AE010299	264	forward	0.71	-0.71	-0.293073	0.118266	Diff Expression	77.3392	0.187616	0.194401	CDS		MA_2226	AAM05621.1
predicted protein CDS	AE010299	288	reverse	0.05	0.05	0.0697522	0.850497	Diff Expression	7.12248	0.370069	0.90006	CDS		MA_2227	AAM05622.1
predicted protein CDS	AE010299	1029	reverse	0.01	-0.01	-0.0112679	0.958643	Diff Expression	213.802	0.217291	0.974647	CDS		MA_2228	AAM05623.1
predicted protein CDS	AE010299	417	forward	1.14	1.14	0.362227	0.0365079	Diff Expression	95.1071	0.173213	0.0721576	CDS		MA_2229	AAM05624.1
predicted protein CDS	AE010299	339	reverse	0.6	0.6	0.299583	0.163057	Diff Expression	72.594	0.214776	0.252742	CDS		MA_2230	AAM05625.1
predicted protein CDS	AE010299	1464	reverse	0.04	0.04	0.0156764	0.860605	Diff Expression	562.193	0.0892714	0.906631	CDS		MA_2232	AAM05627.1
predicted protein CDS	AE010299	435	forward	0.24	0.24	0.112775	0.465328	Diff Expression	102.716	0.154465	0.578158	CDS		MA_2234	AAM05629.1
predicted protein CDS	AE010299	411	reverse	0.36	0.36	0.283534	0.322423	Diff Expression	24.8546	0.286546	0.435267	CDS		MA_2236	AAM05631.1
predicted protein CDS	AE010299	333	forward	0.45	-0.45	-0.420104	0.249227	Diff Expression	8.3215	0.364601	0.355034	CDS		MA_2237	AAM05632.1
predicted protein CDS	AE010299	462	reverse	0.65	0.65	0.324377	0.139468	Diff Expression	45.6396	0.219503	0.22311	CDS		MA_2240	AAM05635.1
predicted protein CDS	AE010299	1494	forward	2.25	2.25	0.400402	0.00205684	Diff Expression	575.082	0.12992	0.00560843	CDS		MA_2241	AAM05636.1
predicted protein CDS	AE010299	1287	reverse	0.45	-0.45	-0.227116	0.252422	Diff Expression	59.7277	0.198444	0.358797	CDS		MA_2242	AAM05637.1
predicted protein CDS	AE010299	405	forward	0.1	0.1	0.0556183	0.710705	Diff Expression	148.023	0.149951	0.794113	CDS		MA_2248	AAM05642.1
predicted protein CDS	AE010299	483	forward	0.13	0.13	0.0582325	0.642746	Diff Expression	218.748	0.125538	0.737445	CDS		MA_2250	AAM05644.1
predicted protein CDS	AE010299	408	forward	4.92	-4.92	-0.680337	2.46233e-06	Diff Expression	9573.7	0.144408	1.19946e-05	CDS		MA_4169	AAM07517.1
predicted protein CDS	AE010299	1083	reverse	2.08	2.08	0.348996	0.00320264	Diff Expression	927.612	0.118401	0.0083804	CDS		MA_2259	AAM05653.1
predicted protein CDS	AE010299	468	reverse	1.21	1.21	0.246738	0.0303449	Diff Expression	563.458	0.113937	0.0615576	CDS		MA_2260	AAM05654.1
predicted protein CDS	AE010299	342	reverse	0.08	0.08	0.104193	0.758957	Diff Expression	11.3168	0.339557	0.831483	CDS		MA_2261	AAM05655.1
predicted protein CDS	AE010299	498	forward	2.55	2.55	0.48419	0.000952012	Diff Expression	283.057	0.146532	0.00283233	CDS		MA_2265	AAM05658.1
modB CDS	AE010299	678	forward	8.98	-8.98	-0.680296	1.12745e-10	Diff Expression	491.309	0.105492	1.03616e-09	CDS	modB	MA_2281	AAM05674.1
predicted protein CDS	AE010299	204	forward	0.01	0.01	0.017511	0.956139	Diff Expression	18.2027	0.318385	0.973289	CDS		MA_2269	AAM05662.1
predicted protein CDS	AE010299	1188	reverse	0.01	-0.01	-0.00230563	0.981009	Diff Expression	2031.07	0.0968575	0.985567	CDS		MA_2273	AAM05666.1
predicted protein CDS	AE010299	264	forward	1.06	1.06	0.188441	0.0457856	Diff Expression	421.63	0.0943446	0.0873022	CDS		MA_2274	AAM05667.1
predicted protein CDS	AE010299	387	reverse	1.53	-1.53	-0.557163	0.0131518	Diff Expression	131.332	0.224696	0.0293267	CDS		MA_2277	AAM05670.1
ef1B CDS	AE010299	270	reverse	15.25	-15.25	-0.680154	2.40513e-17	Diff Expression	2647.89	0.0802794	5.65767e-16	CDS	ef1B	MA_1471	AAM04885.1
dCMP deaminase CDS	AE010299	453	reverse	7.56	-7.56	-0.679951	3.81377e-09	Diff Expression	758.112	0.115401	2.74833e-08	CDS		MA_0137	AAM03591.1
predicted protein CDS	AE010299	267	reverse	0.21	0.21	0.110786	0.501027	Diff Expression	156.439	0.164646	0.612127	CDS		MA_2290	AAM05683.1
predicted protein CDS	AE010299	306	reverse	1.49	1.49	0.609076	0.0147776	Diff Expression	45.2098	0.249848	0.0325208	CDS		MA_2293	AAM05686.1
predicted protein CDS	AE010299	216	forward	1.82	1.82	0.773301	0.00618601	Diff Expression	44.161	0.282458	0.0151399	CDS		MA_2296	AAM05689.1
amino acid kinase CDS	AE010299	693	reverse	2.89	-2.89	-0.678062	0.0003987	Diff Expression	454.696	0.191492	0.00127382	CDS		MA_1473	AAM04887.1
conserved hypothetical protein CDS	AE010299	678	forward	13.64	-13.64	-0.677109	1.22029e-15	Diff Expression	1331.95	0.0846134	2.27055e-14	CDS		MA_1374	AAM04790.1
predicted protein CDS	AE010299	513	forward	1.54	1.54	0.813241	0.0128451	Diff Expression	577.7	0.326861	0.0286992	CDS		MA_2299	AAM05692.1
predicted protein CDS	AE010299	816	forward	0.61	0.61	0.191599	0.159943	Diff Expression	254.823	0.136344	0.248257	CDS		MA_2302	AAM05695.1
predicted protein CDS	AE010299	1041	forward	0.8	0.8	0.368444	0.0919782	Diff Expression	102.417	0.218654	0.157578	CDS		MA_2303	AAM05696.1
predicted protein CDS	AE010299	246	forward	0.75	-0.75	-0.618634	0.106259	Diff Expression	5.65554	0.382998	0.177488	CDS		MA_2305	AAM05698.1
predicted protein CDS	AE010299	438	reverse	0.56	-0.56	-0.427933	0.180787	Diff Expression	17.8731	0.31975	0.275427	CDS		MA_2306	AAM05699.1
rpoA1 CDS	AE010299	2643	reverse	8.87	-8.87	-0.676284	1.4798e-10	Diff Expression	19704.6	0.105547	1.33565e-09	CDS	rpoA1	MA_1263	AAM04682.1
predicted protein CDS	AE010299	546	reverse	0.9	0.9	0.350879	0.0706328	Diff Expression	138.482	0.194088	0.126548	CDS		MA_2308	AAM05701.1
predicted protein CDS	AE010299	291	reverse	0.22	0.22	0.230573	0.488912	Diff Expression	15.3971	0.333179	0.600744	CDS		MA_2312	AAM05705.1
cheW1 CDS	AE010299	549	reverse	4.02	-4.02	-0.674456	2.3247e-05	Diff Expression	110.685	0.159401	9.46558e-05	CDS	cheW1	MA_3070	AAM06443.1
serC CDS	AE010299	1113	reverse	8.8	-8.8	-0.673282	1.74672e-10	Diff Expression	2690	0.105495	1.57032e-09	CDS	serC	MA_2304	AAM05697.1
conserved hypothetical protein CDS	AE010299	774	forward	10.66	-10.66	-0.670312	1.78715e-12	Diff Expression	1365.4	0.0950776	2.16364e-11	CDS		MA_0287	AAM03740.1
predicted protein CDS	AE010299	1182	reverse	2.65	-2.65	-0.284204	0.000738802	Diff Expression	2684.85	0.0842146	0.0022376	CDS		MA_2319	AAM05710.1
predicted protein CDS	AE010299	564	forward	0.64	0.64	0.183834	0.146204	Diff Expression	243.876	0.126514	0.231681	CDS		MA_2321	AAM05712.1
predicted protein CDS	AE010299	285	reverse	1.89	1.89	0.288526	0.00511137	Diff Expression	274.579	0.103048	0.0127925	CDS		MA_2322	AAM05713.1
predicted protein CDS	AE010299	2160	forward	3	3	0.240688	0.00031034	Diff Expression	3703.99	0.066737	0.00101	CDS		MA_2325	AAM05716.1
predicted protein CDS	AE010299	1611	forward	1.04	-1.04	-0.210939	0.0488158	Diff Expression	417.726	0.107065	0.0921129	CDS		MA_2327	AAM05717.1
predicted protein CDS	AE010299	267	reverse	0.49	-0.49	-0.211784	0.220451	Diff Expression	78.9143	0.172838	0.322958	CDS		MA_2330	AAM05720.1
predicted protein CDS	AE010299	408	reverse	4.13	-4.13	-0.67021	1.76172e-05	Diff Expression	145.556	0.156112	7.33233e-05	CDS		MA_2700	AAM06079.1
isochorismatase CDS	AE010299	489	reverse	2.34	-2.34	-0.668532	0.00163248	Diff Expression	68.9847	0.21223	0.0045863	CDS		MA_2283	AAM05676.1
predicted protein CDS	AE010299	294	forward	0.57	-0.57	-0.430736	0.174902	Diff Expression	22.2084	0.317507	0.268296	CDS		MA_2334	AAM05724.1
predicted protein CDS	AE010299	249	forward	0.09	-0.09	-0.0868871	0.74337	Diff Expression	39.4259	0.26539	0.819859	CDS		MA_2336	AAM05726.1
predicted protein CDS	AE010299	594	forward	0.13	0.13	0.0791778	0.647475	Diff Expression	141.854	0.173152	0.741746	CDS		MA_2340	AAM05730.1
predicted protein CDS	AE010299	564	reverse	0.01	-0.01	-0.00747945	0.961115	Diff Expression	128.405	0.153411	0.975075	CDS		MA_2342	AAM05732.1
predicted protein CDS	AE010299	981	reverse	1.54	1.54	0.30026	0.012815	Diff Expression	245.194	0.120641	0.028646	CDS		MA_2344	AAM05734.1
predicted protein CDS	AE010299	969	forward	1.1	1.1	0.240343	0.0408918	Diff Expression	970.276	0.117549	0.0792016	CDS		MA_2347	AAM05737.1
predicted protein CDS	AE010299	345	reverse	0.23	0.23	0.130894	0.474133	Diff Expression	88.3642	0.182871	0.586689	CDS		MA_2355	AAM05744.1
predicted protein CDS	AE010299	372	forward	0.93	-0.93	-0.302141	0.0655077	Diff Expression	451.776	0.164049	0.118677	CDS		MA_2356	AAM05745.1
predicted protein CDS	AE010299	936	forward	0.54	-0.54	-0.255717	0.19423	Diff Expression	98.1937	0.196983	0.291409	CDS		MA_2360	AAM05748.1
predicted protein CDS	AE010299	633	forward	0.19	-0.19	-0.107558	0.532461	Diff Expression	93.3427	0.172299	0.639009	CDS		MA_2361	AAM05749.1
predicted protein CDS	AE010299	2049	reverse	1.06	-1.06	-0.183277	0.0453195	Diff Expression	1853.73	0.091562	0.0865225	CDS		MA_2364	AAM05752.1
predicted protein CDS	AE010299	2700	reverse	0.1	-0.1	-0.0310159	0.720661	Diff Expression	2004.58	0.0867395	0.801715	CDS		MA_2365	AAM05753.1
hypothetical protein (multi-domain) CDS	AE010299	1047	reverse	9.96	-9.96	-0.667874	1.00493e-11	Diff Expression	579.68	0.0981331	1.09672e-10	CDS		MA_2765	AAM06143.1
predicted protein CDS	AE010299	3486	reverse	0.8	0.8	0.11956	0.0924538	Diff Expression	2862.66	0.0710571	0.158333	CDS		MA_2372	AAM05759.1
predicted protein CDS	AE010299	3606	reverse	5.82	5.82	0.377751	2.69749e-07	Diff Expression	2263.17	0.0734433	1.52132e-06	CDS		MA_2373	AAM05760.1
predicted protein CDS	AE010299	591	reverse	3.26	3.26	0.436016	0.000159693	Diff Expression	342.04	0.115486	0.000551756	CDS		MA_2374	AAM05761.1
predicted protein CDS	AE010299	294	forward	0.26	0.26	0.15005	0.438001	Diff Expression	141.062	0.19347	0.551296	CDS		MA_2377	AAM05764.1
predicted protein CDS	AE010299	1287	reverse	1.74	-1.74	-0.60492	0.00762609	Diff Expression	49.7646	0.226715	0.0182319	CDS		MA_2378	AAM05765.1
predicted protein CDS	AE010299	357	forward	0.66	-0.66	-0.172661	0.135913	Diff Expression	284.409	0.115788	0.218269	CDS		MA_2380	AAM05766.1
predicted protein CDS	AE010299	3003	forward	1.11	-1.11	-0.223266	0.0396351	Diff Expression	335.608	0.108511	0.0771957	CDS		MA_2384	AAM05770.1
predicted protein CDS	AE010299	222	forward	0.15	0.15	0.162555	0.607734	Diff Expression	19.8449	0.31668	0.707284	CDS		MA_2385	AAM05771.1
predicted protein CDS	AE010299	534	forward	0.01	-0.01	-0.006068	0.978198	Diff Expression	86.1463	0.222043	0.983832	CDS		MA_2386	AAM05772.1
predicted protein CDS	AE010299	435	reverse	1.53	1.53	0.402086	0.0132406	Diff Expression	261.324	0.162312	0.0294812	CDS		MA_2387	AAM05773.1
predicted protein CDS	AE010299	465	forward	0.05	-0.05	-0.0189308	0.844919	Diff Expression	1080.25	0.0967811	0.896456	CDS		MA_2390	AAM05776.1
predicted protein CDS	AE010299	228	forward	0.45	-0.45	-0.194745	0.251669	Diff Expression	131.226	0.169889	0.357838	CDS		MA_2392	AAM05778.1
predicted protein CDS	AE010299	1287	reverse	0.47	-0.47	-0.208069	0.236318	Diff Expression	88.6679	0.175699	0.340598	CDS		MA_2393	AAM05779.1
predicted protein CDS	AE010299	282	forward	0.24	0.24	0.194352	0.461785	Diff Expression	59.7825	0.264097	0.574699	CDS		MA_2394	AAM05780.1
predicted protein CDS	AE010299	408	forward	0.11	0.11	0.0858699	0.687352	Diff Expression	57.515	0.213367	0.775983	CDS		MA_2395	AAM05781.1
predicted protein CDS	AE010299	222	forward	0.05	0.05	0.0443407	0.851614	Diff Expression	42.1212	0.237041	0.901032	CDS		MA_2396	AAM05782.1
predicted protein CDS	AE010299	585	reverse	0.65	0.65	0.257401	0.140307	Diff Expression	189.258	0.174551	0.224136	CDS		MA_2401	AAM05787.1
predicted protein CDS	AE010299	384	forward	0.2	0.2	0.221292	0.526738	Diff Expression	12.0778	0.349596	0.634153	CDS		MA_2402	AAM05788.1
predicted protein CDS	AE010299	243	reverse	0.11	-0.11	-0.0641288	0.693326	Diff Expression	107.447	0.162621	0.779905	CDS		MA_2405	AAM05791.1
predicted protein CDS	AE010299	273	forward	0.8	0.8	0.632426	0.0931581	Diff Expression	6.97948	0.376675	0.159419	CDS		MA_2411	AAM05797.1
predicted protein CDS	AE010299	492	forward	2.69	-2.69	-0.667524	0.000661279	Diff Expression	165.529	0.196034	0.00202169	CDS		MA_1875	AAM05280.1
predicted protein CDS	AE010299	444	reverse	0.04	0.04	0.0585988	0.863559	Diff Expression	22.1192	0.340997	0.907957	CDS		MA_2419	AAM05805.1
predicted protein CDS	AE010299	225	reverse	0.09	0.09	0.0836363	0.725481	Diff Expression	39.6841	0.238183	0.805563	CDS		MA_2420	AAM05806.1
predicted protein CDS	AE010299	252	reverse	0.93	0.93	0.457259	0.0639312	Diff Expression	32.0292	0.246812	0.116192	CDS		MA_2428	AAM05814.1
conserved hypothetical protein CDS	AE010299	402	forward	5.31	-5.31	-0.667516	9.3577e-07	Diff Expression	179.628	0.136098	4.89447e-06	CDS		MA_1515	AAM04929.1
predicted protein CDS	AE010299	1107	reverse	0.84	0.84	0.222047	0.0838326	Diff Expression	532.183	0.128435	0.145824	CDS		MA_2452	AAM05838.1
predicted protein CDS	AE010299	744	forward	1.85	1.85	0.40569	0.00578451	Diff Expression	135.036	0.147002	0.0142417	CDS		MA_2453	AAM05839.1
predicted protein CDS	AE010299	2577	forward	10.94	-10.94	-0.667212	9.05178e-13	Diff Expression	757.268	0.093392	1.14471e-11	CDS		MA_2307	AAM05700.1
predicted protein CDS	AE010299	579	forward	0.58	0.58	0.327607	0.168918	Diff Expression	54.1619	0.238141	0.260439	CDS		MA_2459	AAM05845.1
predicted protein CDS	AE010299	267	reverse	0.27	-0.27	-0.171018	0.421986	Diff Expression	48.5147	0.212979	0.536002	CDS		MA_2460	AAM05846.1
predicted protein CDS	AE010299	1143	reverse	0.28	-0.28	-0.0793362	0.406435	Diff Expression	582.379	0.0955647	0.521483	CDS		MA_2461	AAM05847.1
predicted protein CDS	AE010299	849	reverse	0.07	0.07	0.0323149	0.777728	Diff Expression	458.167	0.114478	0.84471	CDS		MA_2463	AAM05849.1
predicted protein CDS	AE010299	354	reverse	1.11	-1.11	-0.446712	0.0395921	Diff Expression	98.1695	0.217063	0.0771451	CDS		MA_2466	AAM05852.1
oppD CDS	AE010299	963	reverse	3.24	-3.24	-0.666926	0.000169234	Diff Expression	83.7987	0.177327	0.000581183	CDS	oppD	MA_1245	AAM04664.1
predicted protein CDS	AE010299	351	reverse	0.08	0.08	0.068305	0.759802	Diff Expression	36.1932	0.223408	0.832037	CDS		MA_2487	AAM05873.1
predicted protein CDS	AE010299	1170	reverse	1.71	-1.71	-0.506591	0.00814862	Diff Expression	64.8401	0.191466	0.0193791	CDS		MA_2491	AAM05877.1
predicted protein CDS	AE010299	1191	forward	0.95	-0.95	-0.424632	0.0607133	Diff Expression	54.3071	0.2264	0.111746	CDS		MA_2492	AAM05878.1
predicted protein CDS	AE010299	1305	reverse	0.24	0.24	0.12104	0.462319	Diff Expression	107.973	0.164672	0.575048	CDS		MA_2494	AAM05880.1
predicted protein CDS	AE010299	813	forward	0.27	-0.27	-0.100327	0.426591	Diff Expression	894.455	0.126191	0.540682	CDS		MA_2496	AAM05882.1
predicted protein CDS	AE010299	381	reverse	1.23	1.23	0.537687	0.0291763	Diff Expression	89.2641	0.246521	0.059506	CDS		MA_2504	AAM05890.1
predicted protein CDS	AE010299	381	reverse	0.78	0.78	0.304557	0.0976611	Diff Expression	124.19	0.183878	0.16575	CDS		MA_2505	AAM05891.1
AMP-binding protein CDS	AE010299	1683	reverse	6.8	-6.8	-0.66478	2.48209e-08	Diff Expression	5876.73	0.119253	1.58268e-07	CDS		MA_2912	AAM06288.1
predicted protein CDS	AE010299	438	forward	2.02	-2.02	-0.378246	0.00374026	Diff Expression	415.586	0.130462	0.0096263	CDS		MA_2521	AAM05904.1
predicted protein CDS	AE010299	369	reverse	1.09	-1.09	-0.342326	0.0425965	Diff Expression	264.849	0.168829	0.0820484	CDS		MA_2522	AAM05905.1
predicted protein CDS	AE010299	1575	forward	0.47	-0.47	-0.156197	0.232482	Diff Expression	321.117	0.130819	0.336182	CDS		MA_2523	AAM05906.1
predicted protein CDS	AE010299	627	forward	0.76	0.76	0.387823	0.102178	Diff Expression	48.2056	0.23729	0.172065	CDS		MA_2524	AAM05907.1
cell surface protein CDS	AE010299	6051	reverse	13.21	-13.21	-0.664505	3.51898e-15	Diff Expression	1956.85	0.0844248	6.1684e-14	CDS		MA_3698	AAM07053.1
predicted protein CDS	AE010299	327	forward	1.25	1.25	0.415341	0.0271047	Diff Expression	89.1094	0.187937	0.0557064	CDS		MA_2530	AAM05913.1
serS CDS	AE010299	1266	forward	16.83	-16.83	-0.664135	5.20284e-19	Diff Expression	6665.77	0.0745561	1.48559e-17	CDS	serS	MA_4048	AAM07396.1
predicted protein CDS	AE010299	666	reverse	1.37	-1.37	-0.337384	0.0199617	Diff Expression	202.599	0.144982	0.0424082	CDS		MA_2542	AAM05924.1
predicted protein CDS	AE010299	948	reverse	0.07	0.07	0.0409512	0.794794	Diff Expression	194.766	0.15745	0.85893	CDS		MA_2543	AAM05925.1
predicted protein CDS	AE010299	1026	forward	0.48	0.48	0.147072	0.224656	Diff Expression	3383.78	0.121122	0.327637	CDS		MA_2545	AAM05927.1
predicted protein CDS	AE010299	282	reverse	0.32	-0.32	-0.245526	0.364879	Diff Expression	26.6951	0.270968	0.478911	CDS		MA_2547	AAM05929.1
predicted protein CDS	AE010299	1116	forward	1.59	-1.59	-0.274437	0.011254	Diff Expression	356.481	0.108271	0.0256364	CDS		MA_2552	AAM05934.1
predicted protein CDS	AE010299	732	forward	2.23	2.23	0.429069	0.00218159	Diff Expression	475.927	0.14002	0.00589901	CDS		MA_2554	AAM05936.1
predicted protein CDS	AE010299	897	reverse	2.66	2.66	0.457952	0.00071964	Diff Expression	159.326	0.135409	0.0021854	CDS		MA_2556	AAM05938.1
dapB CDS	AE010299	792	forward	13.46	-13.46	-0.66392	1.87389e-15	Diff Expression	8452.03	0.083518	3.43043e-14	CDS	dapB	MA_4474	AAM07814.1
predicted protein CDS	AE010299	453	reverse	6.95	6.95	0.486841	1.73355e-08	Diff Expression	1325.39	0.08637	1.13242e-07	CDS		MA_2560	AAM05942.1
predicted protein CDS	AE010299	1305	forward	0.89	0.89	0.284926	0.071165	Diff Expression	111.485	0.157904	0.127351	CDS		MA_2567	AAM05948.1
predicted protein CDS	AE010299	1605	forward	1.66	1.66	0.237501	0.00925016	Diff Expression	1352.81	0.0912529	0.0216361	CDS		MA_2568	AAM05949.1
rpoP CDS	AE010299	138	reverse	11.85	-11.85	-0.661113	9.61184e-14	Diff Expression	2199.61	0.0887861	1.40473e-12	CDS	rpoP	MA_4672	AAM05180.1
hydrogenase-3, subunit G (HycG-like protein) CDS	AE010299	513	forward	2.78	-2.78	-0.660271	0.000534848	Diff Expression	65.6418	0.190683	0.00166658	CDS		MA_4373	AAM07715.1
predicted protein CDS	AE010299	1287	reverse	0.85	-0.85	-0.454785	0.0797365	Diff Expression	38.6194	0.259548	0.139878	CDS		MA_2577	AAM05958.1
predicted protein CDS	AE010299	381	reverse	0.21	-0.21	-0.249634	0.506954	Diff Expression	6.97281	0.376187	0.617983	CDS		MA_2578	AAM05959.1
predicted protein CDS	AE010299	222	forward	0.03	0.03	0.0449301	0.888319	Diff Expression	19.9349	0.319944	0.926693	CDS		MA_2581	AAM05962.1
predicted protein CDS	AE010299	522	forward	0.28	-0.28	-0.157826	0.415203	Diff Expression	58.4306	0.193706	0.529947	CDS		MA_2583	AAM05964.1
predicted protein CDS	AE010299	2691	reverse	0.28	-0.28	-0.0935658	0.406383	Diff Expression	592.158	0.112693	0.521483	CDS		MA_2584	AAM05965.1
predicted protein CDS	AE010299	441	reverse	0.51	-0.51	-0.3088	0.210959	Diff Expression	46.8578	0.246856	0.311465	CDS		MA_2585	AAM05966.1
predicted protein CDS	AE010299	2037	reverse	0.02	-0.02	-0.0129584	0.919301	Diff Expression	292.667	0.127903	0.948762	CDS		MA_2586	AAM05967.1
predicted protein CDS	AE010299	306	reverse	0.08	-0.08	-0.0919099	0.771792	Diff Expression	17.4116	0.316896	0.840272	CDS		MA_2587	AAM05968.1
predicted protein CDS	AE010299	270	reverse	0.04	-0.04	-0.0604787	0.860119	Diff Expression	13.9513	0.343195	0.906631	CDS		MA_2588	AAM05969.1
predicted protein CDS	AE010299	2115	reverse	1.23	-1.23	-0.323547	0.0289823	Diff Expression	131.654	0.148163	0.0591902	CDS		MA_2589	AAM05970.1
predicted protein CDS	AE010299	237	reverse	0.76	-0.76	-0.443475	0.102342	Diff Expression	26.4616	0.27147	0.172277	CDS		MA_2590	AAM05971.1
predicted protein CDS	AE010299	840	reverse	0.02	-0.02	-0.0197663	0.934767	Diff Expression	47.4018	0.241498	0.959494	CDS		MA_2591	AAM05972.1
predicted protein CDS	AE010299	414	reverse	0.01	-0.01	-0.0189506	0.95919	Diff Expression	11.9653	0.370344	0.974647	CDS		MA_2592	AAM05973.1
predicted protein CDS	AE010299	660	reverse	0.71	0.71	0.410744	0.119732	Diff Expression	26.5179	0.263991	0.196381	CDS		MA_2593	AAM05974.1
predicted protein CDS	AE010299	585	reverse	0.85	0.85	0.509635	0.079695	Diff Expression	27.1812	0.290811	0.139859	CDS		MA_2594	AAM05975.1
predicted protein CDS	AE010299	585	forward	0.16	-0.16	-0.104773	0.589114	Diff Expression	97.0747	0.193981	0.691105	CDS		MA_2595	AAM05976.1
predicted protein CDS	AE010299	282	forward	0.02	-0.02	-0.0364079	0.920958	Diff Expression	1.78466	0.366916	0.94983	CDS		MA_2596	AAM05977.1
predicted protein CDS	AE010299	291	forward	0.08	0.08	0.123484	0.748642	Diff Expression	5.12905	0.38537	0.823561	CDS		MA_2597	AAM05978.1
predicted protein CDS	AE010299	396	forward	1.82	1.82	0.5931	0.00622461	Diff Expression	66.8651	0.216799	0.0152261	CDS		MA_2598	AAM05979.1
predicted protein CDS	AE010299	1077	reverse	0.68	0.68	0.194554	0.129684	Diff Expression	181.58	0.128389	0.210049	CDS		MA_2600	AAM05981.1
predicted protein CDS	AE010299	1497	forward	0.2	-0.2	-0.063769	0.521598	Diff Expression	411.706	0.0995016	0.630633	CDS		MA_2601	AAM05982.1
predicted protein CDS	AE010299	540	reverse	0.52	0.52	0.186349	0.202805	Diff Expression	262.495	0.146317	0.301681	CDS		MA_2603	AAM05984.1
predicted protein CDS	AE010299	1314	reverse	0.41	0.41	0.292484	0.281986	Diff Expression	31.5574	0.271859	0.390787	CDS		MA_2604	AAM05985.1
predicted protein CDS	AE010299	450	reverse	0.34	-0.34	-0.337014	0.345177	Diff Expression	11.2487	0.357012	0.45862	CDS		MA_2605	AAM05986.1
predicted protein CDS	AE010299	486	reverse	0.2	-0.2	-0.200508	0.529918	Diff Expression	17.5521	0.319213	0.63663	CDS		MA_2606	AAM05987.1
predicted protein CDS	AE010299	453	reverse	0.29	0.29	0.279546	0.393272	Diff Expression	13.6395	0.327453	0.508532	CDS		MA_2607	AAM05988.1
predicted protein CDS	AE010299	336	forward	0.03	-0.03	-0.0486701	0.897249	Diff Expression	10.0755	0.376888	0.931863	CDS		MA_2608	AAM05989.1
predicted protein CDS	AE010299	636	reverse	0.48	0.48	0.116976	0.230936	Diff Expression	463.19	0.0976469	0.334582	CDS		MA_2610	AAM05991.1
hypothetical protein (multi-domain) CDS	AE010299	5769	reverse	10.99	-10.99	-0.660051	7.94344e-13	Diff Expression	1193.64	0.0921585	1.01586e-11	CDS		MA_0385	AAM03837.1
predicted protein CDS	AE010299	216	reverse	0.04	0.04	0.0308458	0.872479	Diff Expression	82.2442	0.192172	0.915004	CDS		MA_2614	AAM05995.1
predicted protein CDS	AE010299	261	reverse	0.05	-0.05	-0.0375071	0.843874	Diff Expression	72.6835	0.190449	0.895765	CDS		MA_2616	AAM05997.1
predicted protein CDS	AE010299	426	reverse	1.1	-1.1	-0.363101	0.0406627	Diff Expression	98.2067	0.177386	0.0788252	CDS		MA_2617	AAM05998.1
predicted protein CDS	AE010299	627	reverse	0.28	0.28	0.140059	0.412106	Diff Expression	100.317	0.170763	0.526882	CDS		MA_2619	AAM06000.1
predicted protein CDS	AE010299	1305	reverse	0.08	0.08	0.0535147	0.766656	Diff Expression	112.253	0.180335	0.836831	CDS		MA_2626	AAM06004.1
predicted protein CDS	AE010299	1287	reverse	0.44	-0.44	-0.238144	0.259151	Diff Expression	48.4411	0.211046	0.366297	CDS		MA_2634	AAM06012.1
predicted protein CDS	AE010299	294	reverse	0.46	0.46	0.222719	0.240883	Diff Expression	97.8724	0.189906	0.345655	CDS		MA_2637	AAM06015.1
predicted protein CDS	AE010299	393	forward	0.41	-0.41	-0.193754	0.28425	Diff Expression	65.3252	0.18094	0.392647	CDS		MA_2638	AAM06016.1
predicted protein CDS	AE010299	618	forward	1.81	1.81	0.501087	0.00627244	Diff Expression	136.242	0.183334	0.0153349	CDS		MA_2639	AAM06017.1
predicted protein CDS	AE010299	537	forward	1.92	1.92	0.467065	0.00471823	Diff Expression	152.554	0.165294	0.0119137	CDS		MA_2640	AAM06018.1
predicted protein CDS	AE010299	321	forward	0.23	0.23	0.203362	0.47798	Diff Expression	26.4248	0.286605	0.59075	CDS		MA_2641	AAM06019.1
predicted protein CDS	AE010299	228	reverse	0.29	0.29	0.321075	0.399658	Diff Expression	2.51938	0.381219	0.514299	CDS		MA_2643	AAM06021.1
predicted protein CDS	AE010299	747	forward	1.6	-1.6	-0.332345	0.0110403	Diff Expression	181.827	0.130772	0.0252255	CDS		MA_2652	AAM06030.1
predicted protein CDS	AE010299	384	reverse	1.87	1.87	0.471356	0.00542293	Diff Expression	308.512	0.169505	0.0134662	CDS		MA_2654	AAM06032.1
predicted protein CDS	AE010299	1038	reverse	4.31	4.31	0.416357	1.13602e-05	Diff Expression	568.174	0.0948526	4.89794e-05	CDS		MA_2656	AAM06034.1
predicted protein CDS	AE010299	495	reverse	2.45	-2.45	-0.659474	0.00122952	Diff Expression	62.2648	0.204049	0.00354415	CDS		MA_3111	AAM06484.1
predicted protein CDS	AE010299	261	forward	0.91	0.91	0.423691	0.0691611	Diff Expression	33.0075	0.233134	0.124205	CDS		MA_2658	AAM06036.1
predicted protein CDS	AE010299	540	forward	0.69	0.69	0.242228	0.12577	Diff Expression	161.352	0.158216	0.204498	CDS		MA_2659	AAM06037.1
predicted protein CDS	AE010299	417	reverse	0.05	0.05	0.0404022	0.826812	Diff Expression	95.7098	0.18466	0.882192	CDS		MA_2660	AAM06038.1
predicted protein CDS	AE010299	387	forward	0.15	-0.15	-0.195467	0.602267	Diff Expression	9.50413	0.375073	0.702722	CDS		MA_2662	AAM06040.1
predicted protein CDS	AE010299	243	reverse	0.2	-0.2	-0.156615	0.515613	Diff Expression	44.0424	0.2409	0.625236	CDS		MA_2668	AAM06046.1
predicted protein CDS	AE010299	1611	reverse	0.3	0.3	0.0855751	0.391658	Diff Expression	582.542	0.0998993	0.506878	CDS		MA_2670	AAM06048.1
predicted protein CDS	AE010299	681	reverse	1.21	1.21	0.321111	0.0306703	Diff Expression	181.554	0.148571	0.0620789	CDS		MA_2675	AAM06051.1
predicted protein CDS	AE010299	297	forward	0.33	-0.33	-0.196447	0.357099	Diff Expression	45.0581	0.213319	0.471201	CDS		MA_2678	AAM06054.1
predicted protein CDS	AE010299	435	reverse	0.69	-0.69	-0.516639	0.127048	Diff Expression	16.9145	0.338592	0.206294	CDS		MA_2682	AAM06058.1
predicted protein CDS	AE010299	441	reverse	0.11	0.11	0.129128	0.69398	Diff Expression	24.9094	0.328187	0.780255	CDS		MA_2684	AAM06059.1
predicted protein CDS	AE010299	726	reverse	0.52	0.52	0.206866	0.200813	Diff Expression	146.529	0.16171	0.299013	CDS		MA_2688	AAM06064.1
predicted protein CDS	AE010299	846	reverse	0.69	0.69	0.22587	0.125563	Diff Expression	117.95	0.147451	0.204248	CDS		MA_4680	AAM06065.1
predicted protein CDS	AE010299	303	forward	0.02	0.02	0.0287963	0.918299	Diff Expression	25.9694	0.280731	0.948165	CDS		MA_2693	AAM06072.1
predicted protein CDS	AE010299	480	reverse	0.02	-0.02	-0.0152602	0.945536	Diff Expression	49.7	0.223384	0.965925	CDS		MA_2697	AAM06076.1
conserved hypothetical protein CDS	AE010299	216	forward	15.05	-15.05	-0.657973	3.82787e-17	Diff Expression	13006.1	0.0781621	8.82158e-16	CDS		MA_0056	AAM03510.1
predicted protein CDS	AE010299	231	forward	0.28	-0.28	-0.122815	0.411106	Diff Expression	197.638	0.149419	0.525992	CDS		MA_2704	AAM06083.1
predicted protein CDS	AE010299	993	reverse	2.13	2.13	0.399731	0.00276309	Diff Expression	197.384	0.133558	0.00733164	CDS		MA_2705	AAM06084.1
predicted protein CDS	AE010299	534	reverse	1.11	1.11	0.259014	0.0395043	Diff Expression	278.212	0.125802	0.0770071	CDS		MA_2708	AAM06087.1
predicted protein CDS	AE010299	282	reverse	0.11	-0.11	-0.0821314	0.690198	Diff Expression	175.431	0.206057	0.777737	CDS		MA_2709	AAM06088.1
predicted protein CDS	AE010299	495	forward	0.39	-0.39	-0.0972617	0.29821	Diff Expression	735.416	0.0934957	0.408531	CDS		MA_2710	AAM06089.1
predicted protein CDS	AE010299	1680	forward	0.67	0.67	0.171641	0.131381	Diff Expression	826.394	0.113769	0.212191	CDS		MA_2712	AAM06091.1
predicted protein CDS	AE010299	2466	forward	1.07	1.07	0.197565	0.0444158	Diff Expression	919.358	0.0982837	0.0850834	CDS		MA_2713	AAM06092.1
predicted protein CDS	AE010299	1305	reverse	0.14	0.14	0.0883716	0.620109	Diff Expression	111.052	0.178278	0.717456	CDS		MA_2725	AAM06104.1
predicted protein CDS	AE010299	1248	reverse	0.85	-0.85	-0.236023	0.0805446	Diff Expression	165.931	0.13506	0.141132	CDS		MA_2726	AAM06105.1
predicted protein CDS	AE010299	960	reverse	1.16	1.16	0.173254	0.035045	Diff Expression	1559.71	0.0821952	0.0696603	CDS		MA_2731	AAM06110.1
predicted protein CDS	AE010299	1287	reverse	0.41	-0.41	-0.236067	0.279452	Diff Expression	47.8969	0.218267	0.388105	CDS		MA_2735	AAM06114.1
predicted protein CDS	AE010299	1629	forward	2.81	-2.81	-0.390095	0.000495785	Diff Expression	607.044	0.111999	0.00155661	CDS		MA_2740	AAM06118.1
predicted protein CDS	AE010299	297	forward	0.84	-0.84	-0.187883	0.0837942	Diff Expression	279.887	0.108661	0.145813	CDS		MA_2741	AAM06119.1
predicted protein CDS	AE010299	468	reverse	1.6	1.6	0.484935	0.0110549	Diff Expression	113.644	0.190847	0.0252461	CDS		MA_2743	AAM06121.1
predicted protein CDS	AE010299	309	reverse	0.05	0.05	0.0382971	0.842168	Diff Expression	64.2681	0.192331	0.894792	CDS		MA_2744	AAM06122.1
predicted protein CDS	AE010299	408	forward	0.44	-0.44	-0.220102	0.252927	Diff Expression	81.0941	0.19252	0.359289	CDS		MA_2747	AAM06125.1
predicted protein CDS	AE010299	807	forward	0.11	-0.11	-0.0881432	0.695515	Diff Expression	35.7456	0.22521	0.781014	CDS		MA_2749	AAM06127.1
predicted protein CDS	AE010299	456	reverse	1.55	1.55	0.321889	0.0124484	Diff Expression	187.965	0.128798	0.027978	CDS		MA_2750	AAM06128.1
predicted protein CDS	AE010299	234	reverse	0.18	-0.18	-0.163298	0.558007	Diff Expression	21.0246	0.278758	0.663182	CDS		MA_2752	AAM06130.1
acetolactate synthase, large subunit CDS	AE010299	1695	reverse	9.59	-9.59	-0.65709	2.49969e-11	Diff Expression	24657.1	0.0984642	2.56756e-10	CDS		MA_3792	AAM07143.1
conserved hypothetical protein CDS	AE010299	384	forward	4.5	-4.5	-0.655153	7.08043e-06	Diff Expression	357.973	0.145873	3.16389e-05	CDS		MA_0333	AAM03786.1
predicted protein CDS	AE010299	204	reverse	0.66	0.66	0.155055	0.134731	Diff Expression	359.467	0.103667	0.216754	CDS		MA_2755	AAM06133.1
predicted protein CDS	AE010299	1191	reverse	0.14	-0.14	-0.108547	0.626589	Diff Expression	45.1783	0.223103	0.723293	CDS		MA_2758	AAM06136.1
predicted protein CDS	AE010299	273	reverse	0.02	0.02	0.0239935	0.943193	Diff Expression	1.23731	0.336714	0.96487	CDS		MA_2759	AAM06137.1
predicted protein CDS	AE010299	225	reverse	0.21	0.21	0.254727	0.507046	Diff Expression	9.28406	0.383946	0.617983	CDS		MA_2767	AAM06145.1
predicted protein CDS	AE010299	516	reverse	1.11	-1.11	-0.317961	0.0403904	Diff Expression	120.937	0.155123	0.0784314	CDS		MA_2768	AAM06146.1
predicted protein CDS	AE010299	495	reverse	0.94	-0.94	-0.27814	0.0634144	Diff Expression	105.17	0.149838	0.115577	CDS		MA_2778	AAM06156.1
predicted protein CDS	AE010299	1164	reverse	2.24	2.24	0.290188	0.00214521	Diff Expression	1316.85	0.0945436	0.00581101	CDS		MA_2783	AAM06161.1
predicted protein CDS	AE010299	288	forward	1.89	1.89	0.45512	0.00516366	Diff Expression	197.349	0.162738	0.012895	CDS		MA_2787	AAM06165.1
predicted protein CDS	AE010299	438	forward	0.02	0.02	0.0120965	0.915893	Diff Expression	339.819	0.114541	0.946595	CDS		MA_2788	AAM06166.1
predicted protein CDS	AE010299	297	reverse	0.87	-0.87	-0.31051	0.0757594	Diff Expression	94.2163	0.174853	0.134197	CDS		MA_2789	AAM06167.1
predicted protein CDS	AE010299	252	forward	0.05	0.05	0.0362947	0.827424	Diff Expression	152.827	0.166484	0.88243	CDS		MA_2790	AAM06168.1
predicted protein CDS	AE010299	393	forward	0.29	0.29	0.10814	0.402218	Diff Expression	414.161	0.129097	0.516861	CDS		MA_2791	AAM06169.1
predicted protein CDS	AE010299	588	reverse	2.42	2.42	0.355937	0.0013272	Diff Expression	540.41	0.110883	0.003792	CDS		MA_2792	AAM06170.1
predicted protein CDS	AE010299	1098	forward	0.52	-0.52	-0.189138	0.204432	Diff Expression	173.159	0.149042	0.303505	CDS		MA_2795	AAM06173.1
predicted protein CDS	AE010299	387	forward	0.62	-0.62	-0.196294	0.153427	Diff Expression	214.107	0.137506	0.240712	CDS		MA_2798	AAM06175.1
predicted protein CDS	AE010299	279	forward	2.72	2.72	0.473943	0.000615946	Diff Expression	180.045	0.138398	0.00189586	CDS		MA_2801	AAM06178.1
cell surface protein CDS	AE010299	5232	forward	13.41	-13.41	-0.654705	2.12831e-15	Diff Expression	4098.72	0.0825228	3.86501e-14	CDS		MA_4285	AAM07629.1
conserved hypothetical protein CDS	AE010299	2109	forward	7.54	-7.54	-0.654161	4.02514e-09	Diff Expression	561.184	0.111192	2.88235e-08	CDS		MA_2417	AAM05803.1
conserved hypothetical protein CDS	AE010299	1392	forward	3.72	-3.72	-0.651838	4.99192e-05	Diff Expression	303.263	0.160709	0.000190608	CDS		MA_0050	AAM03504.1
predicted protein CDS	AE010299	357	forward	1.34	1.34	0.416026	0.0215558	Diff Expression	71.0586	0.18103	0.0453702	CDS		MA_2805	AAM06182.1
predicted protein CDS	AE010299	1140	reverse	0.34	0.34	0.256382	0.341796	Diff Expression	91.3533	0.269699	0.45506	CDS		MA_2806	AAM06183.1
predicted protein CDS	AE010299	279	forward	0.27	0.27	0.288294	0.425448	Diff Expression	7.23398	0.361722	0.539535	CDS		MA_4678	AAM06184.1
predicted protein CDS	AE010299	408	forward	0.49	0.49	0.41791	0.223707	Diff Expression	10.2528	0.34347	0.326569	CDS		MA_4677	AAM06186.1
predicted protein CDS	AE010299	384	forward	0.4	-0.4	-0.316996	0.289619	Diff Expression	24.9095	0.299348	0.398566	CDS		MA_2809	AAM06188.1
predicted protein CDS	AE010299	621	forward	0.02	-0.02	-0.0242221	0.927208	Diff Expression	39.1184	0.265133	0.953244	CDS		MA_2810	AAM06189.1
predicted protein CDS	AE010299	807	reverse	1.05	1.05	0.362846	0.0467947	Diff Expression	142.165	0.182504	0.088779	CDS		MA_2812	AAM06191.1
predicted protein CDS	AE010299	510	forward	0.36	0.36	0.187803	0.320098	Diff Expression	101.527	0.188888	0.433158	CDS		MA_2824	AAM06203.1
predicted protein CDS	AE010299	693	forward	8.38	-8.38	-0.649854	4.99055e-10	Diff Expression	390.625	0.104488	4.16491e-09	CDS		MA_3395	AAM06762.1
predicted protein CDS	AE010299	1128	forward	0.12	-0.12	-0.0582978	0.671383	Diff Expression	137.85	0.137413	0.762782	CDS		MA_2829	AAM06208.1
3-isopropylmalate dehydratase CDS	AE010299	1263	reverse	7.77	-7.77	-0.648921	2.23974e-09	Diff Expression	6650.54	0.108526	1.68631e-08	CDS		MA_1393	AAM04809.1
predicted protein CDS	AE010299	315	forward	0.56	0.56	0.288351	0.180002	Diff Expression	94.9483	0.215068	0.274723	CDS		MA_2832	AAM06211.1
ribosomal protein L12p CDS	AE010299	315	forward	7.67	-7.67	-0.647882	2.89816e-09	Diff Expression	5405.51	0.109121	2.13252e-08	CDS		MA_4277	AAM07621.1
rpoB2 CDS	AE010299	1653	reverse	6.01	-6.01	-0.64519	1.67962e-07	Diff Expression	7623.38	0.123323	9.814e-07	CDS	rpoB2	MA_1265	AAM04684.1
predicted protein CDS	AE010299	2583	forward	0	0	-0.000103598	0.999231	Diff Expression	516.599	0.107423	0.999451	CDS		MA_2845	AAM06224.1
predicted protein CDS	AE010299	231	reverse	1.85	1.85	0.894217	0.00569194	Diff Expression	24.3429	0.323403	0.014029	CDS		MA_4676	AAM06225.1
predicted protein CDS	AE010299	1134	forward	1.92	1.92	0.255299	0.00475914	Diff Expression	615.632	0.0904387	0.0119903	CDS		MA_2847	AAM06227.1
predicted protein CDS	AE010299	264	reverse	0.34	0.34	0.238818	0.347236	Diff Expression	29.4476	0.254072	0.460822	CDS		MA_2849	AAM06228.1
znuA CDS	AE010299	1038	forward	7.11	-7.11	-0.645121	1.14383e-08	Diff Expression	963.92	0.113023	7.71617e-08	CDS	znuA	MA_0023	AAM03477.1
conserved hypothetical protein CDS	AE010299	1152	forward	3.02	-3.02	-0.644815	0.000287468	Diff Expression	82.9823	0.177814	0.000946415	CDS		MA_0984	AAM04416.1
hsdS CDS	AE010299	1176	forward	2.34	-2.34	-0.644654	0.00160561	Diff Expression	80.7892	0.204335	0.00451919	CDS	hsdS	MA_2415	AAM05801.1
purA CDS	AE010299	1275	reverse	9.7	-9.7	-0.642655	1.91506e-11	Diff Expression	7553.76	0.0957421	1.9987e-10	CDS	purA	MA_4118	AAM07466.1
predicted protein CDS	AE010299	528	forward	0.47	0.47	0.141004	0.231992	Diff Expression	591.751	0.117971	0.335749	CDS		MA_2856	AAM06235.1
predicted protein CDS	AE010299	255	forward	0.1	0.1	0.0728422	0.714034	Diff Expression	55.6974	0.198781	0.796628	CDS		MA_2858	AAM06237.1
predicted protein CDS	AE010299	303	forward	0.7	-0.7	-0.34976	0.120483	Diff Expression	61.0299	0.225252	0.197399	CDS		MA_2863	AAM06242.1
predicted protein CDS	AE010299	504	forward	0.15	0.15	0.100208	0.611276	Diff Expression	79.8604	0.197161	0.710202	CDS		MA_2864	AAM06243.1
hypothetical protein (multi-domain) CDS	AE010299	6357	reverse	11.07	-11.07	-0.640406	6.55535e-13	Diff Expression	1792.63	0.0890887	8.52759e-12	CDS		MA_4295	AAM07639.1
predicted protein CDS	AE010299	297	forward	0.41	-0.41	-0.410842	0.28031	Diff Expression	5.2366	0.380542	0.389177	CDS		MA_2873	AAM06250.1
predicted protein CDS	AE010299	597	forward	0.16	0.16	0.0530306	0.585408	Diff Expression	965.127	0.0972143	0.688003	CDS		MA_2874	AAM06251.1
predicted protein CDS	AE010299	222	forward	2.32	2.32	0.349132	0.00171712	Diff Expression	351.028	0.111357	0.0047856	CDS		MA_2876	AAM06253.1
predicted protein CDS	AE010299	393	forward	0.11	-0.11	-0.0955152	0.69196	Diff Expression	70.1361	0.24108	0.778948	CDS		MA_2880	AAM06257.1
predicted protein CDS	AE010299	291	forward	0.01	0.01	0.00461414	0.984522	Diff Expression	41.1619	0.237846	0.988004	CDS		MA_2887	AAM06264.1
predicted protein CDS	AE010299	204	forward	0.12	-0.12	-0.0854432	0.663279	Diff Expression	96.337	0.196245	0.756225	CDS		MA_2891	AAM06268.1
predicted protein CDS	AE010299	384	forward	0.8	-0.8	-0.283475	0.0927669	Diff Expression	78.6828	0.168636	0.158809	CDS		MA_2898	AAM06274.1
predicted protein CDS	AE010299	948	forward	0.22	0.22	0.0861795	0.490807	Diff Expression	268.047	0.125074	0.602234	CDS		MA_2900	AAM06276.1
predicted protein CDS	AE010299	531	forward	0.76	-0.76	-0.379545	0.101989	Diff Expression	50.6389	0.232097	0.171811	CDS		MA_2905	AAM06281.1
phosphoribosyl-AMP cyclohydrolase CDS	AE010299	363	forward	7.93	-7.93	-0.639214	1.50218e-09	Diff Expression	538.881	0.105758	1.16579e-08	CDS		MA_0908	AAM04341.1
predicted protein CDS	AE010299	816	reverse	0.84	-0.84	-0.184265	0.0828799	Diff Expression	309.976	0.106253	0.144334	CDS		MA_2917	AAM06292.1
predicted protein CDS	AE010299	606	forward	0.15	0.15	0.0484143	0.617859	Diff Expression	527.542	0.0970447	0.715219	CDS		MA_2919	AAM06294.1
nusA CDS	AE010299	450	reverse	15.29	-15.29	-0.639036	2.16213e-17	Diff Expression	8008.3	0.075316	5.16636e-16	CDS	nusA	MA_1260	AAM04679.1
predicted protein CDS	AE010299	261	forward	0.53	0.53	0.362342	0.197801	Diff Expression	27.6382	0.281356	0.295886	CDS		MA_2927	AAM06301.1
predicted protein CDS	AE010299	1287	reverse	1.29	-1.29	-0.447146	0.0244405	Diff Expression	51.231	0.19872	0.0508059	CDS		MA_2928	AAM06302.1
predicted protein CDS	AE010299	357	reverse	0.08	0.08	0.0543473	0.755989	Diff Expression	224.841	0.17489	0.828631	CDS		MA_2929	AAM06303.1
predicted protein CDS	AE010299	477	reverse	0.04	0.04	0.0471339	0.880437	Diff Expression	18.6756	0.313358	0.921435	CDS		MA_2930	AAM06304.1
predicted protein CDS	AE010299	258	forward	0.32	0.32	0.180441	0.359506	Diff Expression	56.9997	0.196922	0.473451	CDS		MA_2932	AAM06306.1
predicted protein CDS	AE010299	495	forward	0.32	0.32	0.156852	0.361599	Diff Expression	152.482	0.171927	0.475706	CDS		MA_2937	AAM06311.1
predicted protein CDS	AE010299	210	forward	0.48	0.48	0.234961	0.225484	Diff Expression	66.8207	0.193851	0.32853	CDS		MA_2938	AAM06312.1
transcriptional regulator, MarR family CDS	AE010299	462	reverse	4.51	-4.51	-0.638842	6.84053e-06	Diff Expression	191.608	0.142009	3.06878e-05	CDS		MA_2051	AAM05453.1
predicted protein CDS	AE010299	1527	reverse	0.12	-0.12	-0.106173	0.676574	Diff Expression	53.9982	0.254524	0.766953	CDS		MA_2943	AAM06317.1
predicted protein CDS	AE010299	468	reverse	1.11	-1.11	-0.471173	0.0393638	Diff Expression	60.8656	0.228684	0.0768322	CDS		MA_2944	AAM06318.1
predicted protein CDS	AE010299	273	reverse	0.26	0.26	0.213772	0.442421	Diff Expression	36.186	0.278309	0.555781	CDS		MA_2947	AAM06321.1
predicted protein CDS	AE010299	456	forward	0.54	0.54	0.189441	0.19443	Diff Expression	125.03	0.145995	0.291517	CDS		MA_2949	AAM06323.1
predicted protein CDS	AE010299	234	forward	0.76	-0.76	-0.23032	0.104407	Diff Expression	160.531	0.141835	0.175168	CDS		MA_2950	AAM06324.1
predicted protein CDS	AE010299	216	forward	0.26	-0.26	-0.275838	0.429977	Diff Expression	9.00637	0.349502	0.54391	CDS		MA_2955	AAM06329.1
predicted protein CDS	AE010299	420	forward	0.36	-0.36	-0.280331	0.322854	Diff Expression	19.8794	0.283561	0.435589	CDS		MA_2956	AAM06330.1
predicted protein CDS	AE010299	750	reverse	0.09	-0.09	-0.0538475	0.736221	Diff Expression	158.978	0.159851	0.814436	CDS		MA_2957	AAM06331.1
predicted protein CDS	AE010299	846	reverse	0.41	-0.41	-0.171063	0.276115	Diff Expression	115.178	0.15707	0.384883	CDS		MA_2958	AAM06332.1
predicted protein CDS	AE010299	2232	forward	0.44	-0.44	-0.076434	0.254091	Diff Expression	13992.4	0.0670198	0.360588	CDS		MA_2959	AAM06333.1
predicted protein CDS	AE010299	1170	forward	8.88	-8.88	-0.636733	1.46905e-10	Diff Expression	706.096	0.0993567	1.32937e-09	CDS		MA_1995	AAM05398.1
predicted protein CDS	AE010299	210	reverse	2.33	2.33	0.471893	0.00165692	Diff Expression	129.987	0.150012	0.00464634	CDS		MA_2970	AAM06343.1
conserved hypothetical protein CDS	AE010299	1314	forward	10.09	-10.09	-0.63629	7.25258e-12	Diff Expression	988.394	0.092854	8.05054e-11	CDS		MA_1312	AAM04729.1
conserved hypothetical protein CDS	AE010299	1128	reverse	4.86	-4.86	-0.63607	2.87285e-06	Diff Expression	257.933	0.135921	1.37582e-05	CDS		MA_4293	AAM07637.1
transcriptional regulator, Hth-3 family CDS	AE010299	555	reverse	7.27	-7.27	-0.635823	7.85909e-09	Diff Expression	1875.81	0.110167	5.4143e-08	CDS		MA_2914	AAM06290.1
conserved hypothetical protein CDS	AE010299	594	reverse	3.48	-3.48	-0.633831	9.07147e-05	Diff Expression	100.971	0.161932	0.000330799	CDS		MA_2781	AAM06159.1
predicted protein CDS	AE010299	261	forward	0.1	0.1	0.145421	0.705465	Diff Expression	4.96112	0.38476	0.789131	CDS		MA_2978	AAM06351.1
predicted protein CDS	AE010299	723	reverse	0.02	0.02	0.00748042	0.944826	Diff Expression	910.792	0.10809	0.965889	CDS		MA_2980	AAM06353.1
rpoL CDS	AE010299	279	forward	11.22	-11.22	-0.633578	4.44958e-13	Diff Expression	2485.57	0.0874972	5.99439e-12	CDS	rpoL	MA_0721	AAM04161.1
predicted protein CDS	AE010299	957	forward	3.41	3.41	0.439551	0.000108775	Diff Expression	1711.01	0.113575	0.000388851	CDS		MA_2982	AAM06355.1
predicted protein CDS	AE010299	600	forward	1.61	1.61	0.304503	0.0106379	Diff Expression	649.288	0.119209	0.0244414	CDS		MA_2984	AAM06357.1
trmM CDS	AE010299	1011	forward	6.34	-6.34	-0.63331	7.53895e-08	Diff Expression	884.068	0.117763	4.59421e-07	CDS	trmM	MA_0613	AAM04057.1
predicted protein CDS	AE010299	210	reverse	0.72	0.72	0.427658	0.114132	Diff Expression	28.578	0.270688	0.188558	CDS		MA_2995	AAM06368.1
predicted protein CDS	AE010299	291	forward	0.1	-0.1	-0.131632	0.714158	Diff Expression	11.664	0.359378	0.796628	CDS		MA_2996	AAM06369.1
predicted protein CDS	AE010299	246	forward	0.5	0.5	0.171465	0.216297	Diff Expression	1885.02	0.138677	0.318014	CDS		MA_2997	AAM06370.1
predicted protein CDS	AE010299	246	forward	0.39	0.39	0.23221	0.298102	Diff Expression	71.9141	0.223169	0.408507	CDS		MA_2998	AAM06371.1
predicted protein CDS	AE010299	294	forward	1.84	-1.84	-0.373609	0.00583702	Diff Expression	324.601	0.135523	0.0143554	CDS		MA_2999	AAM06372.1
predicted protein CDS	AE010299	291	forward	0.7	0.7	0.186739	0.121304	Diff Expression	507.896	0.12053	0.198673	CDS		MA_3003	AAM06376.1
proB CDS	AE010299	1158	forward	19.35	-19.35	-0.632954	1.19912e-21	Diff Expression	3457.68	0.0662216	4.42602e-20	CDS	proB	MA_4101	AAM07449.1
predicted protein CDS	AE010299	651	reverse	0.04	-0.04	-0.0134918	0.867944	Diff Expression	3723.67	0.0811437	0.911703	CDS		MA_3010	AAM06383.1
predicted protein CDS	AE010299	462	reverse	0.23	-0.23	-0.0845846	0.478947	Diff Expression	361.663	0.11947	0.591518	CDS		MA_3011	AAM06384.1
predicted protein CDS	AE010299	576	reverse	0.27	0.27	0.0960114	0.422691	Diff Expression	2166.78	0.119751	0.536488	CDS		MA_3026	AAM06399.1
predicted protein CDS	AE010299	222	forward	0.68	0.68	0.287894	0.129852	Diff Expression	76.7438	0.190069	0.21005	CDS		MA_3027	AAM06400.1
predicted protein CDS	AE010299	276	forward	0.69	0.69	0.171254	0.127024	Diff Expression	681.338	0.112228	0.206294	CDS		MA_3028	AAM06401.1
predicted protein CDS	AE010299	288	forward	3.77	-3.77	-0.318436	4.41721e-05	Diff Expression	2594.93	0.0779622	0.000170528	CDS		MA_3030	AAM06403.1
predicted protein CDS	AE010299	402	reverse	0.09	0.09	0.0403811	0.741153	Diff Expression	304.025	0.122246	0.818425	CDS		MA_3036	AAM06409.1
predicted protein CDS	AE010299	1059	forward	0.15	-0.15	-0.0528467	0.612794	Diff Expression	308.476	0.104422	0.710985	CDS		MA_3038	AAM06411.1
predicted protein CDS	AE010299	246	reverse	0.32	0.32	0.133944	0.36622	Diff Expression	240.532	0.148237	0.480254	CDS		MA_3041	AAM06414.1
predicted protein CDS	AE010299	954	forward	2.89	2.89	0.245108	0.000399786	Diff Expression	2597.35	0.0692351	0.00127639	CDS		MA_3042	AAM06415.1
predicted protein CDS	AE010299	888	reverse	0.12	-0.12	-0.0567201	0.667157	Diff Expression	204.061	0.131891	0.759502	CDS		MA_3044	AAM06417.1
predicted protein CDS	AE010299	807	reverse	0.14	0.14	0.0972713	0.626798	Diff Expression	58.8948	0.200048	0.723351	CDS		MA_3045	AAM06418.1
predicted protein CDS	AE010299	996	reverse	0.55	-0.55	-0.203664	0.185146	Diff Expression	192.683	0.1537	0.280094	CDS		MA_3054	AAM06427.1
predicted protein CDS	AE010299	390	forward	5.99	5.99	0.450628	1.7751e-07	Diff Expression	2570.44	0.0863029	1.03452e-06	CDS		MA_3072	AAM06445.1
predicted protein CDS	AE010299	261	reverse	1.1	1.1	0.33987	0.0415872	Diff Expression	81.5449	0.166797	0.0803429	CDS		MA_3074	AAM06447.1
predicted protein CDS	AE010299	921	forward	0.61	0.61	0.181039	0.157507	Diff Expression	195.149	0.128078	0.245059	CDS		MA_3084	AAM06457.1
predicted protein CDS	AE010299	1065	reverse	1.83	-1.83	-0.271044	0.00609231	Diff Expression	395.255	0.0988213	0.0149509	CDS		MA_3086	AAM06459.1
predicted protein CDS	AE010299	2811	reverse	0.91	-0.91	-0.133894	0.0676465	Diff Expression	1010.33	0.0732719	0.121968	CDS		MA_3087	AAM06460.1
predicted protein CDS	AE010299	363	forward	0.15	-0.15	-0.0716794	0.605417	Diff Expression	175.094	0.138745	0.704948	CDS		MA_3089	AAM06462.1
predicted protein CDS	AE010299	222	forward	0.26	-0.26	-0.144322	0.441175	Diff Expression	70.5078	0.187379	0.554676	CDS		MA_3090	AAM06463.1
predicted protein CDS	AE010299	2268	forward	0.18	-0.18	-0.0636476	0.56147	Diff Expression	632.548	0.109613	0.666599	CDS		MA_3091	AAM06464.1
predicted protein CDS	AE010299	642	reverse	0.77	0.77	0.151863	0.100428	Diff Expression	4470.9	0.0924427	0.169748	CDS		MA_3099	AAM06472.1
acetyltransferase (GNAT) family protein CDS	AE010299	507	reverse	8.59	-8.59	-0.63032	2.93253e-10	Diff Expression	591.73	0.100014	2.55051e-09	CDS		MA_4514	AAM07854.1
predicted protein CDS	AE010299	288	forward	1.02	1.02	0.505064	0.0510237	Diff Expression	101.49	0.258837	0.0957427	CDS		MA_3105	AAM06478.1
predicted protein CDS	AE010299	225	forward	0.06	-0.06	-0.0668451	0.814956	Diff Expression	0.830263	0.285617	0.874267	CDS		MA_3106	AAM06479.1
predicted protein CDS	AE010299	204	forward	2.03	-2.03	-0.627112	0.00361412	Diff Expression	43.29	0.215502	0.00934403	CDS		MA_2141	AAM05539.1
predicted protein CDS	AE010299	1632	reverse	0.11	0.11	0.0664339	0.685535	Diff Expression	294.785	0.164066	0.774404	CDS		MA_3109	AAM06482.1
predicted protein CDS	AE010299	255	reverse	0.61	-0.61	-0.459656	0.155343	Diff Expression	15.1019	0.323495	0.242774	CDS		MA_3110	AAM06483.1
predicted protein CDS	AE010299	438	reverse	2.21	-2.21	-0.625568	0.00227195	Diff Expression	78.7995	0.204959	0.00611058	CDS		MA_2753	AAM06131.1
predicted protein CDS	AE010299	234	forward	1.67	1.67	0.501572	0.00923395	Diff Expression	69.3758	0.19267	0.0216205	CDS		MA_3112	AAM06485.1
dipeptide transporter protein DppB CDS	AE010299	780	reverse	5.1	-5.1	-0.6251	1.56306e-06	Diff Expression	318.566	0.130148	7.91113e-06	CDS		MA_0881	AAM04320.1
predicted protein CDS	AE010299	1287	forward	1.76	-1.76	-0.476984	0.00715087	Diff Expression	69.9349	0.177335	0.0171954	CDS		MA_3115	AAM06488.1
predicted protein CDS	AE010299	378	reverse	0.01	-0.01	-0.0097277	0.969234	Diff Expression	31.2829	0.252218	0.978922	CDS		MA_3116	AAM06489.1
predicted protein CDS	AE010299	546	forward	0.61	0.61	0.231152	0.156925	Diff Expression	96.4972	0.163302	0.244489	CDS		MA_3117	AAM06490.1
predicted protein CDS	AE010299	690	forward	0.76	-0.76	-0.329125	0.103603	Diff Expression	104.422	0.202211	0.174206	CDS		MA_3119	AAM06492.1
predicted protein CDS	AE010299	948	forward	10.56	-10.56	-0.624827	2.33086e-12	Diff Expression	1027.12	0.0890942	2.77018e-11	CDS		MA_3007	AAM06380.1
predicted protein CDS	AE010299	594	forward	0.46	0.46	0.270111	0.243807	Diff Expression	48.9038	0.231751	0.348625	CDS		MA_3125	AAM06498.1
aspS CDS	AE010299	1335	reverse	9.69	-9.69	-0.62381	1.96301e-11	Diff Expression	6073.63	0.0929845	2.03937e-10	CDS	aspS	MA_1684	AAM05091.1
predicted protein CDS	AE010299	495	forward	1.56	1.56	0.398125	0.0123249	Diff Expression	160.115	0.159078	0.0277774	CDS		MA_3132	AAM06505.1
predicted protein CDS	AE010299	243	reverse	0.56	-0.56	-0.148832	0.182905	Diff Expression	365.312	0.111747	0.277816	CDS		MA_3141	AAM06514.1
predicted protein CDS	AE010299	378	reverse	0.26	-0.26	-0.250652	0.44133	Diff Expression	16.4494	0.325544	0.554717	CDS		MA_3144	AAM06517.1
predicted protein CDS	AE010299	2481	reverse	0.02	-0.02	-0.00707354	0.926065	Diff Expression	4196.37	0.0762257	0.952973	CDS		MA_3145	AAM06518.1
predicted protein CDS	AE010299	1878	reverse	0.06	-0.06	-0.0205885	0.82451	Diff Expression	4465.71	0.0928461	0.88077	CDS		MA_3146	AAM06519.1
predicted protein CDS	AE010299	960	reverse	0.17	0.17	0.0390003	0.564107	Diff Expression	4384.36	0.0676207	0.668855	CDS		MA_3149	AAM06522.1
predicted protein CDS	AE010299	864	forward	1.12	1.12	0.213071	0.0382102	Diff Expression	933.192	0.102804	0.0750574	CDS		MA_3154	AAM06527.1
predicted protein CDS	AE010299	759	forward	1.33	1.33	0.219998	0.022184	Diff Expression	560.131	0.0961865	0.0465628	CDS		MA_3155	AAM06528.1
predicted protein CDS	AE010299	537	reverse	0.12	-0.12	-0.084516	0.658649	Diff Expression	94.343	0.191308	0.75189	CDS		MA_3156	AAM06529.1
predicted protein CDS	AE010299	270	reverse	0.39	0.39	0.220204	0.294524	Diff Expression	54.1242	0.210069	0.404091	CDS		MA_3157	AAM06530.1
predicted protein CDS	AE010299	465	reverse	2.12	-2.12	-0.43748	0.00289435	Diff Expression	351.647	0.146867	0.00764419	CDS		MA_3161	AAM06534.1
predicted protein CDS	AE010299	339	reverse	1.21	-1.21	-0.269056	0.030527	Diff Expression	446.323	0.124379	0.0618992	CDS		MA_3163	AAM06536.1
ABC transporter, ATP-binding protein CDS	AE010299	825	forward	7.45	-7.45	-0.623713	4.9757e-09	Diff Expression	3002.82	0.106654	3.50771e-08	CDS		MA_3676	AAM07031.1
eif2B1 CDS	AE010299	1047	forward	14.22	-14.22	-0.620617	2.93587e-16	Diff Expression	2766.47	0.0759078	5.97706e-15	CDS	eif2B1	MA_0076	AAM03530.1
predicted protein CDS	AE010299	504	forward	0.2	-0.2	-0.0938201	0.519983	Diff Expression	232.988	0.145826	0.629289	CDS		MA_3175	AAM06548.1
predicted protein CDS	AE010299	1317	forward	0.31	0.31	0.101498	0.378084	Diff Expression	384.909	0.115151	0.492822	CDS		MA_3176	AAM06549.1
predicted protein CDS	AE010299	1020	reverse	0.1	-0.1	-0.0735815	0.703232	Diff Expression	79.7519	0.193147	0.787925	CDS		MA_3177	AAM06550.1
predicted protein CDS	AE010299	246	reverse	0.92	-0.92	-0.484904	0.0667653	Diff Expression	27.8637	0.264505	0.120667	CDS		MA_3180	AAM06553.1
predicted protein CDS	AE010299	846	reverse	0.14	0.14	0.0740316	0.637059	Diff Expression	123.966	0.156908	0.732585	CDS		MA_3184	AAM06556.1
predicted protein CDS	AE010299	258	reverse	0.42	0.42	0.204683	0.273565	Diff Expression	153.831	0.186944	0.381797	CDS		MA_3186	AAM06558.1
predicted protein CDS	AE010299	210	reverse	0.35	0.35	0.359914	0.335318	Diff Expression	6.75081	0.373565	0.448459	CDS		MA_3188	AAM06560.1
predicted protein CDS	AE010299	234	reverse	0.35	0.35	0.174668	0.329379	Diff Expression	138.812	0.17908	0.441898	CDS		MA_3196	AAM06567.1
cdhA CDS	AE010299	2418	forward	7.23	-7.23	-0.619913	8.55445e-09	Diff Expression	36805.8	0.107677	5.84897e-08	CDS	cdhA	MA_3860	AAM07211.1
predicted protein CDS	AE010299	414	reverse	3.32	3.32	0.299712	0.000135303	Diff Expression	2442.07	0.0785285	0.000475815	CDS		MA_3200	AAM06571.1
predicted protein CDS	AE010299	294	reverse	0.48	0.48	0.440377	0.229812	Diff Expression	10.1808	0.366723	0.333338	CDS		MA_3202	AAM06573.1
cdhC CDS	AE010299	1413	forward	5.1	-5.1	-0.619893	1.57482e-06	Diff Expression	21835.5	0.129104	7.95293e-06	CDS	cdhC	MA_3862	AAM07213.1
predicted protein CDS	AE010299	666	forward	0.08	0.08	0.0321753	0.7646	Diff Expression	307.457	0.107449	0.835432	CDS		MA_3208	AAM06579.1
predicted protein CDS	AE010299	330	forward	0.08	0.08	0.116871	0.748149	Diff Expression	8.42323	0.363993	0.823218	CDS		MA_3209	AAM06580.1
predicted protein CDS	AE010299	1287	reverse	0.39	-0.39	-0.204441	0.296071	Diff Expression	79.6762	0.195656	0.405968	CDS		MA_3210	AAM06581.1
eif5 CDS	AE010299	609	reverse	13.92	-13.92	-0.618219	6.21501e-16	Diff Expression	14459.3	0.0764646	1.21099e-14	CDS	eif5	MA_0182	AAM03635.1
predicted protein CDS	AE010299	366	reverse	0.06	0.06	0.074145	0.816119	Diff Expression	862.21	0.318849	0.874895	CDS		MA_3213	AAM06584.1
predicted protein CDS	AE010299	423	reverse	0.29	-0.29	-0.16553	0.398282	Diff Expression	88.0625	0.195964	0.512965	CDS		MA_3215	AAM06586.1
predicted protein CDS	AE010299	531	forward	0.36	-0.36	-0.204068	0.326271	Diff Expression	81.5282	0.207882	0.438764	CDS		MA_3218	AAM06589.1
predicted protein CDS	AE010299	993	reverse	1.08	-1.08	-0.320206	0.0427769	Diff Expression	205.463	0.158057	0.0823609	CDS		MA_3219	AAM06590.1
predicted protein CDS	AE010299	222	reverse	0.01	0.01	0.00555256	0.981683	Diff Expression	51.0826	0.241851	0.986027	CDS		MA_3220	AAM06591.1
predicted protein CDS	AE010299	735	reverse	0.93	-0.93	-0.50512	0.0655795	Diff Expression	23.292	0.27433	0.11876	CDS		MA_3223	AAM06594.1
predicted protein CDS	AE010299	504	reverse	1.81	1.81	1.04518	0.00643061	Diff Expression	5.5508	0.383557	0.0156625	CDS		MA_3224	AAM06595.1
predicted protein CDS	AE010299	348	forward	0.14	-0.14	-0.182689	0.631828	Diff Expression	4.42473	0.381272	0.727861	CDS		MA_3225	AAM06596.1
predicted protein CDS	AE010299	465	forward	0.44	-0.44	-0.425034	0.258827	Diff Expression	8.26221	0.376413	0.365953	CDS		MA_3226	AAM06597.1
predicted protein CDS	AE010299	858	forward	0.71	-0.71	-0.411114	0.11831	Diff Expression	29.9182	0.263213	0.194401	CDS		MA_3227	AAM06598.1
predicted protein CDS	AE010299	291	forward	0.12	0.12	0.125538	0.676456	Diff Expression	17.363	0.30083	0.766953	CDS		MA_3228	AAM06599.1
predicted protein CDS	AE010299	441	forward	0.18	-0.18	-0.171657	0.554548	Diff Expression	24.6681	0.290473	0.659588	CDS		MA_3230	AAM06601.1
predicted protein CDS	AE010299	1107	forward	0.18	0.18	0.0959223	0.561021	Diff Expression	105.998	0.165006	0.666414	CDS		MA_3231	AAM06602.1
predicted protein CDS	AE010299	1413	forward	0.29	0.29	0.165451	0.397148	Diff Expression	155.988	0.195401	0.511794	CDS		MA_3232	AAM06603.1
predicted protein CDS	AE010299	381	forward	0.17	0.17	0.167421	0.567367	Diff Expression	19.5546	0.292729	0.671843	CDS		MA_3233	AAM06604.1
predicted protein CDS	AE010299	249	forward	0.01	-0.01	-0.0166665	0.960428	Diff Expression	10.7389	0.335908	0.97505	CDS		MA_3234	AAM06605.1
predicted protein CDS	AE010299	384	forward	1.35	1.35	0.6803	0.0210375	Diff Expression	18.6365	0.294845	0.0444233	CDS		MA_3238	AAM06609.1
predicted protein CDS	AE010299	414	reverse	2.3	2.3	0.492847	0.0018328	Diff Expression	385.139	0.158163	0.00506754	CDS		MA_3239	AAM06610.1
predicted protein CDS	AE010299	252	reverse	0.02	-0.02	-0.0200986	0.927128	Diff Expression	124.502	0.219755	0.953244	CDS		MA_3240	AAM06611.1
predicted protein CDS	AE010299	240	reverse	0.23	0.23	0.243673	0.471676	Diff Expression	16.7492	0.33855	0.584286	CDS		MA_3244	AAM06615.1
predicted protein CDS	AE010299	210	reverse	0.25	-0.25	-0.146771	0.44615	Diff Expression	271.932	0.192651	0.559691	CDS		MA_3245	AAM06616.1
predicted protein CDS	AE010299	243	reverse	0.73	0.73	0.309285	0.11371	Diff Expression	85.9088	0.195536	0.188067	CDS		MA_3246	AAM06617.1
tadA2 CDS	AE010299	1863	forward	4.02	-4.02	-0.618047	2.35226e-05	Diff Expression	192.453	0.146161	9.56924e-05	CDS	tadA2	MA_3096	AAM06469.1
predicted protein CDS	AE010299	264	reverse	0.36	0.36	0.333536	0.327523	Diff Expression	19.0543	0.340651	0.439797	CDS		MA_3249	AAM06620.1
predicted protein CDS	AE010299	288	forward	0.09	-0.09	-0.131599	0.725975	Diff Expression	8.99013	0.375476	0.80585	CDS		MA_3251	AAM06622.1
predicted protein CDS	AE010299	390	reverse	0.62	-0.62	-0.171129	0.153916	Diff Expression	244.115	0.12002	0.241208	CDS		MA_3255	AAM06626.1
predicted protein CDS	AE010299	339	reverse	0.83	0.83	0.277886	0.0848818	Diff Expression	157.828	0.161277	0.147141	CDS		MA_3256	AAM06627.1
predicted protein CDS	AE010299	1017	reverse	0.53	0.53	0.131497	0.196518	Diff Expression	811.641	0.101815	0.294328	CDS		MA_3257	AAM06628.1
predicted protein CDS	AE010299	390	reverse	1.06	-1.06	-0.238993	0.0460737	Diff Expression	417.749	0.119813	0.0876308	CDS		MA_3258	AAM06629.1
predicted protein CDS	AE010299	1410	forward	1.82	1.82	0.265251	0.0061135	Diff Expression	708.774	0.0967495	0.0149947	CDS		MA_3266	AAM06637.1
predicted protein CDS	AE010299	1329	forward	2.32	-2.32	-0.273454	0.00171249	Diff Expression	1633.74	0.0871973	0.00477563	CDS		MA_3270	AAM06641.1
hisS CDS	AE010299	1242	forward	7.89	-7.89	-0.617587	1.69274e-09	Diff Expression	2490.8	0.102507	1.30255e-08	CDS	hisS	MA_0943	AAM04376.1
predicted protein CDS	AE010299	339	reverse	0.03	0.03	0.0290408	0.883126	Diff Expression	76.2505	0.197545	0.923772	CDS		MA_3274	AAM06644.1
predicted protein CDS	AE010299	501	reverse	0.09	0.09	0.119172	0.736491	Diff Expression	9.2786	0.354145	0.814438	CDS		MA_3276	AAM06646.1
predicted protein CDS	AE010299	465	forward	0.56	0.56	0.393303	0.180041	Diff Expression	29.5971	0.293372	0.274723	CDS		MA_3277	AAM06647.1
nifB CDS	AE010299	972	reverse	7.14	-7.14	-0.617576	1.07745e-08	Diff Expression	6626.11	0.108004	7.27921e-08	CDS	nifB	MA_4195	AAM07541.1
predicted protein CDS	AE010299	738	reverse	0.06	0.06	0.0192322	0.810642	Diff Expression	1886.84	0.0802688	0.870874	CDS		MA_3280	AAM06650.1
predicted protein CDS	AE010299	441	reverse	1.33	1.33	0.339069	0.0220569	Diff Expression	358	0.148105	0.0463389	CDS		MA_3291	AAM06661.1
predicted protein CDS	AE010299	1995	forward	2.34	2.34	0.389643	0.0016181	Diff Expression	628.096	0.123593	0.00454871	CDS		MA_3294	AAM06664.1
predicted protein CDS	AE010299	465	forward	0.06	-0.06	-0.0222497	0.821447	Diff Expression	550.157	0.0985874	0.878739	CDS		MA_3296	AAM06666.1
predicted protein CDS	AE010299	213	forward	0.03	-0.03	-0.0185272	0.900734	Diff Expression	5987.44	0.148534	0.934065	CDS		MA_3300	AAM06670.1
uncharacterized membrane protein CDS	AE010299	1401	reverse	13.98	-13.98	-0.61737	5.29561e-16	Diff Expression	5749	0.0761761	1.0363e-14	CDS		MA_0334	AAM03787.1
oppA CDS	AE010299	1551	forward	3.6	-3.6	-0.615338	6.62682e-05	Diff Expression	184.598	0.154247	0.000248848	CDS	oppA	MA_3048	AAM06421.1
predicted protein CDS	AE010299	1071	reverse	0.47	0.47	0.106343	0.232229	Diff Expression	1240.15	0.0890171	0.335984	CDS		MA_3305	AAM06675.1
predicted protein CDS	AE010299	327	forward	3.19	-3.19	-0.475423	0.000190392	Diff Expression	168.137	0.12741	0.000646023	CDS		MA_3308	AAM06678.1
predicted protein CDS	AE010299	267	forward	0.17	0.17	0.0796692	0.579348	Diff Expression	119.281	0.14372	0.68247	CDS		MA_3315	AAM06684.1
predicted protein CDS	AE010299	588	reverse	4.27	-4.27	-0.614243	1.27878e-05	Diff Expression	234.326	0.140762	5.43091e-05	CDS		MA_3278	AAM06648.1
predicted protein CDS	AE010299	1287	reverse	4.3	-4.3	-0.614168	1.17342e-05	Diff Expression	123.419	0.140142	5.04005e-05	CDS		MA_4122	AAM07470.1
predicted protein CDS	AE010299	372	forward	2.12	2.12	0.432428	0.00284847	Diff Expression	392.558	0.144933	0.00753996	CDS		MA_3320	AAM06689.1
predicted protein CDS	AE010299	435	reverse	0.13	-0.13	-0.108166	0.649937	Diff Expression	40.3911	0.23833	0.743644	CDS		MA_3329	AAM06698.1
predicted protein CDS	AE010299	294	reverse	1.59	1.59	0.564966	0.0111909	Diff Expression	52.7471	0.222719	0.0255054	CDS		MA_3331	AAM06700.1
predicted protein CDS	AE010299	213	reverse	0.35	0.35	0.35139	0.333194	Diff Expression	9.15928	0.363119	0.446488	CDS		MA_3333	AAM06702.1
predicted protein CDS	AE010299	537	forward	0.55	-0.55	-0.342338	0.18477	Diff Expression	43.789	0.258132	0.279712	CDS		MA_3336	AAM06705.1
predicted protein CDS	AE010299	573	forward	0.9	0.9	0.365132	0.0696308	Diff Expression	57.3971	0.201252	0.12495	CDS		MA_3337	AAM06706.1
predicted protein CDS	AE010299	1611	reverse	0.01	-0.01	-0.00745695	0.949712	Diff Expression	432.451	0.118236	0.96892	CDS		MA_3338	AAM06707.1
predicted protein CDS	AE010299	918	reverse	1.4	1.4	0.233854	0.0186107	Diff Expression	583.188	0.0993754	0.0399304	CDS		MA_3339	AAM06708.1
predicted protein CDS	AE010299	228	reverse	1.35	1.35	0.397011	0.0212225	Diff Expression	74.4467	0.172314	0.0447723	CDS		MA_3340	AAM06709.1
predicted protein CDS	AE010299	855	reverse	1.08	1.08	0.281003	0.0432607	Diff Expression	260.974	0.139029	0.0832572	CDS		MA_3341	AAM06710.1
predicted protein CDS	AE010299	588	reverse	1.69	-1.69	-0.260721	0.00857203	Diff Expression	407.048	0.0991839	0.0202719	CDS		MA_3348	AAM06717.1
predicted protein CDS	AE010299	771	reverse	0.15	0.15	0.0562465	0.604304	Diff Expression	400.412	0.108538	0.704194	CDS		MA_3350	AAM06719.1
predicted protein CDS	AE010299	666	reverse	0.44	-0.44	-0.198862	0.255092	Diff Expression	140.264	0.174737	0.361573	CDS		MA_3351	AAM06720.1
predicted protein CDS	AE010299	579	reverse	0.12	-0.12	-0.0710698	0.670997	Diff Expression	168.504	0.16731	0.762534	CDS		MA_3356	AAM06725.1
predicted protein CDS	AE010299	246	reverse	0.04	-0.04	-0.0309644	0.876599	Diff Expression	100.817	0.199407	0.918053	CDS		MA_3364	AAM06733.1
predicted protein CDS	AE010299	1371	forward	0.09	-0.09	-0.0714777	0.726212	Diff Expression	118.076	0.204123	0.805916	CDS		MA_3365	AAM06734.1
predicted protein CDS	AE010299	516	reverse	2.92	2.92	0.485378	0.000376437	Diff Expression	407.539	0.136493	0.00120865	CDS		MA_3371	AAM06740.1
predicted protein CDS	AE010299	276	forward	1.07	-1.07	-0.32859	0.04396	Diff Expression	134.302	0.163115	0.0842814	CDS		MA_3376	AAM06745.1
predicted protein CDS	AE010299	1083	forward	9.33	-9.33	-0.613011	4.8168e-11	Diff Expression	2371.88	0.0932124	4.69276e-10	CDS		MA_0123	AAM03577.1
predicted protein CDS	AE010299	222	reverse	0.97	0.97	0.203482	0.0572517	Diff Expression	514.24	0.107018	0.106308	CDS		MA_3384	AAM06753.1
predicted protein CDS	AE010299	687	forward	0.02	0.02	0.0259985	0.945713	Diff Expression	3.57091	0.381819	0.965925	CDS		MA_3385	AAM06754.1
predicted protein CDS	AE010299	528	forward	0.16	-0.16	-0.205013	0.587671	Diff Expression	6.48744	0.378103	0.689769	CDS		MA_3386	AAM06755.1
predicted protein CDS	AE010299	1254	reverse	0.15	0.15	0.0366078	0.611436	Diff Expression	3574.73	0.0720591	0.710202	CDS		MA_3387	AAM06756.1
predicted protein CDS	AE010299	297	forward	0.65	-0.65	-0.31603	0.139584	Diff Expression	107.844	0.213918	0.223138	CDS		MA_3391	AAM06759.1
predicted protein CDS	AE010299	774	reverse	1.55	1.55	0.411095	0.0125647	Diff Expression	182.354	0.16471	0.0281558	CDS		MA_3392	AAM06760.1
predicted protein CDS	AE010299	783	reverse	0.09	0.09	0.0592932	0.725539	Diff Expression	125.329	0.168895	0.805563	CDS		MA_3393	AAM06761.1
dinF CDS	AE010299	1407	reverse	8.03	-8.03	-0.612804	1.19264e-09	Diff Expression	477.583	0.10077	9.43307e-09	CDS	dinF	MA_2050	AAM05452.1
fmdC CDS	AE010299	810	forward	7.84	-7.84	-0.612612	1.89499e-09	Diff Expression	623.767	0.10199	1.44593e-08	CDS	fmdC	MA_4176	AAM07524.1
transcriptional regulator, MarR family CDS	AE010299	486	reverse	2.59	-2.59	-0.612048	0.000847465	Diff Expression	115.351	0.183423	0.00254464	CDS		MA_0176	AAM03629.1
hypothetical protein CDS	AE010299	933	reverse	7.32	-7.32	-0.610602	6.93753e-09	Diff Expression	26927.4	0.105414	4.83048e-08	CDS		MA_4241	AAM07586.1
predicted protein CDS	AE010299	234	forward	0.08	-0.08	-0.0444802	0.750818	Diff Expression	386.047	0.140069	0.825155	CDS		MA_3403	AAM06770.1
eif6 CDS	AE010299	657	reverse	10.41	-10.41	-0.609315	3.31321e-12	Diff Expression	13370.2	0.087498	3.84705e-11	CDS	eif6	MA_4112	AAM07460.1
predicted protein CDS	AE010299	1281	forward	2.84	2.84	0.339951	0.000452193	Diff Expression	1214.25	0.0969189	0.00143463	CDS		MA_3410	AAM06777.1
predicted protein CDS	AE010299	276	reverse	1.66	1.66	0.390576	0.00934598	Diff Expression	392.532	0.150272	0.0218262	CDS		MA_3412	AAM06779.1
predicted protein CDS	AE010299	291	reverse	0.51	-0.51	-0.232637	0.208247	Diff Expression	91.5594	0.184868	0.307962	CDS		MA_3414	AAM06781.1
predicted protein CDS	AE010299	495	reverse	0.04	0.04	0.0199014	0.858612	Diff Expression	284.089	0.111717	0.905482	CDS		MA_3415	AAM06782.1
ef2 CDS	AE010299	2193	reverse	8.21	-8.21	-0.609036	7.65002e-10	Diff Expression	55848.3	0.0989976	6.19092e-09	CDS	ef2	MA_1257	AAM04676.1
predicted protein CDS	AE010299	267	reverse	2.46	2.46	0.453557	0.00120308	Diff Expression	525.25	0.140067	0.00347769	CDS		MA_3420	AAM06787.1
ribosomal protein L37ae CDS	AE010299	285	reverse	9.94	-9.94	-0.608789	1.05065e-11	Diff Expression	7567.95	0.0895358	1.14113e-10	CDS		MA_1775	AAM05181.1
deoC CDS	AE010299	798	forward	8.94	-8.94	-0.608639	1.25599e-10	Diff Expression	2205.97	0.0946207	1.14964e-09	CDS	deoC	MA_4591	AAM07930.1
predicted protein CDS	AE010299	624	reverse	3.99	3.99	0.495716	2.52242e-05	Diff Expression	569.4	0.117669	0.000101976	CDS		MA_3426	AAM06793.1
tbp-2 CDS	AE010299	558	reverse	7.57	-7.57	-0.608068	3.71795e-09	Diff Expression	462.239	0.103128	2.70072e-08	CDS	tbp-2	MA_0179	AAM03632.1
predicted protein CDS	AE010299	240	reverse	0.1	0.1	0.0447288	0.720367	Diff Expression	567.697	0.124952	0.801585	CDS		MA_3431	AAM06798.1
hydrogenase-3, subunit C (HycC-like protein) CDS	AE010299	1947	forward	6.78	-6.78	-0.607987	2.6504e-08	Diff Expression	643.093	0.109289	1.67822e-07	CDS		MA_4368	AAM07710.1
predicted protein CDS	AE010299	1068	reverse	0.11	-0.11	-0.0401319	0.680836	Diff Expression	1118.46	0.0975679	0.77063	CDS		MA_3440	AAM06807.1
predicted protein CDS	AE010299	894	forward	0.44	0.44	0.17476	0.257574	Diff Expression	202.919	0.154362	0.364636	CDS		MA_3444	AAM06811.1
predicted protein CDS	AE010299	738	forward	0.07	0.07	0.082663	0.79747	Diff Expression	165.053	0.322119	0.860798	CDS		MA_3450	AAM06817.1
predicted protein CDS	AE010299	444	reverse	0.01	0.01	0.0207006	0.950528	Diff Expression	1.13607	0.333645	0.969278	CDS		MA_3460	AAM06828.1
predicted protein CDS	AE010299	345	reverse	0.83	0.83	0.170687	0.0866549	Diff Expression	687.819	0.0996239	0.14936	CDS		MA_3469	AAM06837.1
predicted protein CDS	AE010299	282	reverse	1.44	-1.44	-0.395121	0.0168441	Diff Expression	125.705	0.165316	0.0365546	CDS		MA_3474	AAM06840.1
predicted protein CDS	AE010299	312	reverse	0.07	0.07	0.0521618	0.780796	Diff Expression	75.9321	0.187442	0.846826	CDS		MA_3475	AAM06841.1
predicted protein CDS	AE010299	456	reverse	0.1	-0.1	-0.0803127	0.721296	Diff Expression	59.0383	0.225137	0.802029	CDS		MA_3476	AAM06842.1
predicted protein CDS	AE010299	468	reverse	0.19	0.19	0.134703	0.542886	Diff Expression	50.4875	0.221385	0.647754	CDS		MA_3480	AAM06846.1
predicted protein CDS	AE010299	339	forward	0.13	0.13	0.0874862	0.638714	Diff Expression	71.848	0.18634	0.734117	CDS		MA_3483	AAM06849.1
predicted protein CDS	AE010299	1137	forward	0.02	-0.02	-0.0090798	0.919505	Diff Expression	674.616	0.0898481	0.948762	CDS		MA_3492	AAM06857.1
predicted protein CDS	AE010299	1287	forward	0.35	-0.35	-0.213757	0.335832	Diff Expression	46.4502	0.222101	0.448567	CDS		MA_3493	AAM06858.1
predicted protein CDS	AE010299	243	forward	0.68	0.68	0.213451	0.129583	Diff Expression	136.408	0.140822	0.210025	CDS		MA_3499	AAM06864.1
predicted protein CDS	AE010299	282	forward	1.84	1.84	0.36357	0.00587425	Diff Expression	151.751	0.131981	0.0144313	CDS		MA_3500	AAM06865.1
predicted protein CDS	AE010299	408	forward	0.29	0.29	0.144421	0.395517	Diff Expression	132.628	0.169976	0.510132	CDS		MA_3503	AAM06868.1
conserved hypothetical protein CDS	AE010299	1116	forward	9.71	-9.71	-0.605973	1.85981e-11	Diff Expression	745.619	0.0902198	1.94552e-10	CDS		MA_3397	AAM06764.1
predicted protein CDS	AE010299	432	reverse	0.65	-0.65	-0.212811	0.138662	Diff Expression	343.031	0.143715	0.221898	CDS		MA_3508	AAM06872.1
predicted protein CDS	AE010299	657	forward	0.91	0.91	0.394122	0.068977	Diff Expression	85.2401	0.216721	0.12393	CDS		MA_3509	AAM06873.1
lrp CDS	AE010299	492	forward	15.46	-15.46	-0.605758	1.39507e-17	Diff Expression	8082.5	0.0709689	3.44218e-16	CDS	lrp	MA_0924	AAM04357.1
predicted protein CDS	AE010299	615	reverse	3.64	-3.64	-0.36464	6.03779e-05	Diff Expression	967.275	0.0909025	0.00022843	CDS		MA_3515	AAM06878.1
predicted protein CDS	AE010299	219	forward	0.47	0.47	0.174837	0.23506	Diff Expression	385.1	0.147241	0.339216	CDS		MA_3517	AAM06880.1
predicted protein CDS	AE010299	222	reverse	0.39	0.39	0.31788	0.293133	Diff Expression	32.8022	0.302376	0.402792	CDS		MA_3518	AAM06881.1
gyrA CDS	AE010299	2790	reverse	8.94	-8.94	-0.604287	1.25985e-10	Diff Expression	3327.33	0.0939509	1.15085e-09	CDS	gyrA	MA_1583	AAM04996.1
predicted protein CDS	AE010299	261	forward	0.42	-0.42	-0.23034	0.269954	Diff Expression	53.5614	0.208798	0.377686	CDS		MA_3523	AAM06886.1
predicted protein CDS	AE010299	486	forward	0.56	-0.56	-0.201098	0.180997	Diff Expression	211.375	0.150332	0.275654	CDS		MA_3531	AAM06893.1
predicted protein CDS	AE010299	342	forward	0.09	-0.09	-0.0630537	0.74163	Diff Expression	103.141	0.191248	0.818425	CDS		MA_3533	AAM06895.1
predicted protein CDS	AE010299	240	reverse	1.12	-1.12	-0.423004	0.038798	Diff Expression	206.621	0.204713	0.0759237	CDS		MA_3536	AAM06898.1
predicted protein CDS	AE010299	351	forward	0.47	-0.47	-0.175132	0.23582	Diff Expression	121.294	0.147729	0.340097	CDS		MA_3537	AAM06899.1
predicted protein CDS	AE010299	543	reverse	0.04	-0.04	-0.0234719	0.864794	Diff Expression	258.72	0.137847	0.909045	CDS		MA_3538	AAM06900.1
predicted protein CDS	AE010299	270	forward	0.22	-0.22	-0.136205	0.492435	Diff Expression	68.6439	0.198421	0.603742	CDS		MA_3540	AAM06902.1
predicted protein CDS	AE010299	966	forward	0.39	-0.39	-0.107932	0.298376	Diff Expression	799.845	0.103789	0.408636	CDS		MA_3541	AAM06903.1
predicted protein CDS	AE010299	333	forward	0.27	-0.27	-0.0751794	0.429054	Diff Expression	546.605	0.0950662	0.542963	CDS		MA_3547	AAM06909.1
leuA CDS	AE010299	1452	reverse	9.21	-9.21	-0.603707	6.51622e-11	Diff Expression	19485.1	0.0924317	6.18905e-10	CDS	leuA	MA_3793	AAM07144.1
predicted protein CDS	AE010299	303	reverse	0.02	-0.02	-0.018956	0.926823	Diff Expression	81.5585	0.206396	0.953244	CDS		MA_3558	AAM06919.1
predicted protein CDS	AE010299	300	reverse	0.31	0.31	0.179151	0.380482	Diff Expression	69.4974	0.204275	0.494954	CDS		MA_3567	AAM06928.1
predicted protein CDS	AE010299	423	forward	0.55	0.55	0.161576	0.188862	Diff Expression	191.629	0.122969	0.284767	CDS		MA_3568	AAM06929.1
cell surface protein CDS	AE010299	5454	forward	9.26	-9.26	-0.601794	5.76811e-11	Diff Expression	1838.76	0.0918822	5.5131e-10	CDS		MA_4297	AAM07641.1
predicted protein CDS	AE010299	249	forward	0.04	0.04	0.0385861	0.854807	Diff Expression	89.2344	0.210866	0.902309	CDS		MA_3571	AAM06932.1
predicted protein CDS	AE010299	996	forward	0.47	0.47	0.151949	0.232513	Diff Expression	533.744	0.12727	0.336182	CDS		MA_3572	AAM06933.1
acetolactate synthase, small subunit CDS	AE010299	486	reverse	6.72	-6.72	-0.601313	2.99002e-08	Diff Expression	5677.85	0.108501	1.89063e-07	CDS		MA_3791	AAM07142.1
predicted protein CDS	AE010299	312	forward	1.73	-1.73	-0.597461	0.00777772	Diff Expression	97.7457	0.224477	0.0185553	CDS		MA_3579	AAM06938.1
predicted protein CDS	AE010299	357	reverse	0.01	-0.01	-0.0116933	0.962731	Diff Expression	32.7529	0.250249	0.976012	CDS		MA_3580	AAM06939.1
cca CDS	AE010299	1365	forward	9.47	-9.47	-0.600839	3.37046e-11	Diff Expression	1460.42	0.0906324	3.3779e-10	CDS	cca	MA_3559	AAM06920.1
predicted protein CDS	AE010299	534	reverse	0.49	0.49	0.118229	0.218798	Diff Expression	494.891	0.096142	0.320849	CDS		MA_3597	AAM06953.1
predicted protein CDS	AE010299	1428	reverse	3.86	-3.86	-0.345257	3.51605e-05	Diff Expression	886.775	0.0834522	0.000139171	CDS		MA_3598	AAM06954.1
predicted protein CDS	AE010299	876	reverse	0.15	-0.15	-0.0627314	0.608074	Diff Expression	312.143	0.122325	0.707498	CDS		MA_3600	AAM06956.1
predicted protein CDS	AE010299	630	reverse	0.35	0.35	0.140886	0.335496	Diff Expression	162.821	0.146283	0.448513	CDS		MA_3601	AAM06957.1
predicted protein CDS	AE010299	300	reverse	0.02	0.02	0.0211272	0.921851	Diff Expression	111.875	0.215359	0.950172	CDS		MA_3603	AAM06959.1
predicted protein CDS	AE010299	717	reverse	0.33	-0.33	-0.172005	0.349273	Diff Expression	68.9474	0.183766	0.462843	CDS		MA_3615	AAM06970.1
predicted protein CDS	AE010299	312	forward	0.05	-0.05	-0.0397694	0.846091	Diff Expression	56.5817	0.204883	0.897489	CDS		MA_3616	AAM06971.1
conserved hypothetical protein CDS	AE010299	801	reverse	11.22	-11.22	-0.599879	4.44831e-13	Diff Expression	658.674	0.0828429	5.99439e-12	CDS		MA_1165	AAM04586.1
predicted protein CDS	AE010299	294	reverse	0.26	0.26	0.144296	0.436642	Diff Expression	88.726	0.1855	0.549913	CDS		MA_3620	AAM06975.1
predicted protein CDS	AE010299	240	reverse	1.54	-1.54	-0.404797	0.0130672	Diff Expression	138.063	0.163098	0.0291667	CDS		MA_3625	AAM06980.1
Mcm protein CDS	AE010299	2109	reverse	10.74	-10.74	-0.59981	1.49184e-12	Diff Expression	1117.64	0.0847759	1.83549e-11	CDS		MA_3829	AAM07180.1
predicted protein CDS	AE010299	837	reverse	1.69	1.69	0.469751	0.0085925	Diff Expression	267.176	0.178758	0.0202965	CDS		MA_3633	AAM06988.1
predicted protein CDS	AE010299	270	reverse	1.86	1.86	0.860329	0.00554169	Diff Expression	261.35	0.31017	0.0136958	CDS		MA_3634	AAM06989.1
predicted protein CDS	AE010299	399	reverse	6.85	6.85	0.435822	2.18825e-08	Diff Expression	981.784	0.0778752	1.4032e-07	CDS		MA_3636	AAM06991.1
predicted protein CDS	AE010299	351	reverse	3.44	3.44	0.3566	9.98982e-05	Diff Expression	1014.55	0.0916513	0.000361097	CDS		MA_3637	AAM06992.1
predicted protein CDS	AE010299	2235	forward	2.1	-2.1	-0.335268	0.00304818	Diff Expression	323.088	0.113158	0.00801316	CDS		MA_3639	AAM06994.1
predicted protein CDS	AE010299	288	reverse	3.41	-3.41	-0.398834	0.000109735	Diff Expression	1045.07	0.103111	0.000391663	CDS		MA_3644	AAM06999.1
predicted protein CDS	AE010299	318	reverse	0.17	0.17	0.215112	0.574721	Diff Expression	5.32137	0.383367	0.678428	CDS		MA_3648	AAM07003.1
predicted protein CDS	AE010299	330	forward	0.16	0.16	0.0860328	0.588199	Diff Expression	140.072	0.158894	0.69021	CDS		MA_3649	AAM07004.1
predicted protein CDS	AE010299	801	reverse	0.1	-0.1	-0.0390135	0.711203	Diff Expression	335.476	0.105373	0.794113	CDS		MA_3650	AAM07005.1
predicted protein CDS	AE010299	324	forward	0.71	-0.71	-0.208035	0.120256	Diff Expression	174.596	0.133896	0.197144	CDS		MA_3651	AAM07006.1
carbamoyl-phosphate synthase (glutamine-hydrolyzing), large subunit CDS	AE010299	3213	reverse	7.92	-7.92	-0.597876	1.54866e-09	Diff Expression	12984.8	0.0989989	1.19982e-08	CDS		MA_2143	AAM05541.1
predicted protein CDS	AE010299	243	forward	1.6	-1.6	-0.824522	0.0108817	Diff Expression	22.2408	0.323789	0.0249159	CDS		MA_3656	AAM07011.1
predicted protein CDS	AE010299	228	forward	1.5	-1.5	-0.355214	0.0144031	Diff Expression	165.525	0.14516	0.0318046	CDS		MA_3659	AAM07014.1
predicted protein CDS	AE010299	1137	reverse	1.87	-1.87	-0.411667	0.00541232	Diff Expression	244.963	0.148007	0.0134662	CDS		MA_3661	AAM07016.1
predicted protein CDS	AE010299	222	forward	0.37	0.37	0.386957	0.31461	Diff Expression	4.61006	0.384804	0.42675	CDS		MA_3663	AAM07018.1
predicted protein CDS	AE010299	720	reverse	3.45	3.45	0.360753	9.7829e-05	Diff Expression	557.398	0.0925979	0.000353899	CDS		MA_3673	AAM07028.1
conserved hypothetical protein CDS	AE010299	1260	forward	12.31	-12.31	-0.59781	3.08117e-14	Diff Expression	4307.86	0.0787125	4.85712e-13	CDS		MA_3870	AAM07221.1
conserved hypothetical protein CDS	AE010299	435	reverse	4.74	-4.74	-0.597625	3.88888e-06	Diff Expression	386.518	0.129433	1.81641e-05	CDS		MA_4108	AAM07456.1
predicted protein CDS	AE010299	678	forward	0.83	0.83	0.195943	0.0848687	Diff Expression	262.616	0.113715	0.147141	CDS		MA_3678	AAM07033.1
predicted protein CDS	AE010299	294	reverse	3.86	-3.86	-0.596729	3.52872e-05	Diff Expression	457.065	0.144265	0.000139551	CDS		MA_0992	AAM04424.1
predicted protein CDS	AE010299	225	forward	3.24	3.24	0.32446	0.000169054	Diff Expression	1041.81	0.0862634	0.000581002	CDS		MA_3681	AAM07036.1
integral membrane protein CDS	AE010299	1041	forward	5.59	-5.59	-0.595983	4.68139e-07	Diff Expression	403.898	0.118276	2.56375e-06	CDS		MA_1667	AAM05075.1
predicted protein CDS	AE010299	219	reverse	1.12	-1.12	-0.47195	0.0390171	Diff Expression	66.1384	0.228657	0.0762211	CDS		MA_3701	AAM07056.1
predicted protein CDS	AE010299	609	forward	0.35	0.35	0.190149	0.337597	Diff Expression	61.8387	0.198293	0.449865	CDS		MA_3708	AAM07062.1
predicted protein CDS	AE010299	228	forward	0.05	-0.05	-0.0609063	0.846491	Diff Expression	16.3769	0.314603	0.897704	CDS		MA_3712	AAM07066.1
predicted protein CDS	AE010299	246	reverse	0.48	-0.48	-0.170914	0.226116	Diff Expression	285.253	0.141202	0.329154	CDS		MA_3718	AAM07071.1
predicted protein CDS	AE010299	738	reverse	0.24	0.24	0.109552	0.45671	Diff Expression	246.346	0.147193	0.570303	CDS		MA_3719	AAM07072.1
Imp4 family protein CDS	AE010299	474	reverse	6.19	-6.19	-0.595944	1.0912e-07	Diff Expression	1201.29	0.112213	6.52708e-07	CDS		MA_1741	AAM05148.1
conserved hypothetical protein CDS	AE010299	1065	forward	9.37	-9.37	-0.595755	4.35964e-11	Diff Expression	4103.23	0.0903849	4.29344e-10	CDS		MA_4513	AAM07853.1
predicted protein CDS	AE010299	540	forward	2.73	-2.73	-0.594974	0.000608963	Diff Expression	126.154	0.173584	0.00187691	CDS		MA_0407	AAM03856.1
conserved hypothetical protein CDS	AE010299	1965	reverse	5	-5	-0.594684	2.02965e-06	Diff Expression	476.18	0.125185	1.00706e-05	CDS		MA_3330	AAM06699.1
conserved hypothetical protein CDS	AE010299	261	forward	5.35	-5.35	-0.593774	8.41154e-07	Diff Expression	1028.05	0.120549	4.44051e-06	CDS		MA_0192	AAM03645.1
predicted protein CDS	AE010299	1629	forward	1.12	1.12	0.186497	0.0382617	Diff Expression	774.358	0.0900066	0.0750684	CDS		MA_3745	AAM07098.1
conserved hypothetical protein CDS	AE010299	366	forward	9.63	-9.63	-0.591483	2.28716e-11	Diff Expression	3134.04	0.0884605	2.35994e-10	CDS		MA_4060	AAM07408.1
predicted protein CDS	AE010299	1287	reverse	0.61	-0.61	-0.31835	0.156055	Diff Expression	46.595	0.224433	0.243426	CDS		MA_3761	AAM07114.1
pfdA CDS	AE010299	429	reverse	9.06	-9.06	-0.59091	9.36716e-11	Diff Expression	5918.02	0.0912345	8.7504e-10	CDS	pfdA	MA_4110	AAM07458.1
pyrE CDS	AE010299	564	forward	10.62	-10.62	-0.590686	2.00404e-12	Diff Expression	1439.7	0.0839734	2.40696e-11	CDS	pyrE	MA_3307	AAM06677.1
predicted protein CDS	AE010299	2025	reverse	0.75	0.75	0.129252	0.105735	Diff Expression	1716.75	0.0799001	0.176781	CDS		MA_3765	AAM07118.1
predicted protein CDS	AE010299	453	reverse	1.4	1.4	0.38527	0.0186421	Diff Expression	154.445	0.163763	0.0399617	CDS		MA_3768	AAM07121.1
predicted protein CDS	AE010299	1116	forward	1.3	-1.3	-0.269928	0.0240443	Diff Expression	259.359	0.119627	0.0500969	CDS		MA_3771	AAM07122.1
predicted protein CDS	AE010299	498	forward	0.16	-0.16	-0.116529	0.585923	Diff Expression	66.6502	0.213911	0.688429	CDS		MA_3772	AAM07123.1
predicted protein CDS	AE010299	441	reverse	0.06	-0.06	-0.0583384	0.805231	Diff Expression	36.1389	0.236588	0.866813	CDS		MA_3773	AAM07124.1
predicted protein CDS	AE010299	720	reverse	0.74	-0.74	-0.371418	0.108973	Diff Expression	62.3822	0.231727	0.181207	CDS		MA_3774	AAM07125.1
predicted protein CDS	AE010299	270	forward	0.2	0.2	0.156104	0.517712	Diff Expression	34.6955	0.24132	0.627446	CDS		MA_3775	AAM07126.1
predicted protein CDS	AE010299	252	reverse	4.39	-4.39	-0.588719	9.26517e-06	Diff Expression	163.056	0.132784	4.0524e-05	CDS		MA_3629	AAM06984.1
predicted protein CDS	AE010299	957	reverse	0.33	-0.33	-0.116715	0.35419	Diff Expression	264.819	0.125975	0.467856	CDS		MA_3788	AAM07139.1
predicted protein CDS	AE010299	306	reverse	1.05	1.05	0.260362	0.0475739	Diff Expression	231.344	0.131419	0.0900315	CDS		MA_3795	AAM07146.1
predicted protein CDS	AE010299	576	reverse	0.52	0.52	0.20802	0.205161	Diff Expression	187.951	0.164185	0.30429	CDS		MA_3796	AAM07147.1
ribD CDS	AE010299	684	reverse	7.87	-7.87	-0.587797	1.74918e-09	Diff Expression	517.83	0.0976483	1.34143e-08	CDS	ribD	MA_4092	AAM07440.1
predicted protein CDS	AE010299	498	reverse	0.12	-0.12	-0.0819612	0.669797	Diff Expression	87.444	0.192205	0.761553	CDS		MA_3801	AAM07152.1
predicted protein CDS	AE010299	636	reverse	1.95	-1.95	-0.485567	0.00444271	Diff Expression	117.219	0.17068	0.0112618	CDS		MA_3802	AAM07153.1
predicted protein CDS	AE010299	372	reverse	0.29	-0.29	-0.246759	0.400036	Diff Expression	20.0705	0.293217	0.51464	CDS		MA_3803	AAM07154.1
predicted protein CDS	AE010299	342	reverse	1	-1	-0.71116	0.0536954	Diff Expression	9.26682	0.368613	0.100209	CDS		MA_3804	AAM07155.1
predicted protein CDS	AE010299	237	reverse	0.13	-0.13	-0.149166	0.647274	Diff Expression	13.0943	0.326009	0.741703	CDS		MA_3806	AAM07157.1
predicted protein CDS	AE010299	426	forward	0.14	0.14	0.128188	0.624603	Diff Expression	32.8105	0.261963	0.721185	CDS		MA_3807	AAM07158.1
predicted protein CDS	AE010299	786	reverse	0.27	-0.27	-0.20533	0.416648	Diff Expression	45.8051	0.252791	0.531493	CDS		MA_3808	AAM07159.1
predicted protein CDS	AE010299	375	reverse	1.18	-1.18	-0.636602	0.0327917	Diff Expression	20.5947	0.298227	0.0657573	CDS		MA_3809	AAM07160.1
predicted protein CDS	AE010299	432	reverse	1.28	-1.28	-0.739447	0.0251182	Diff Expression	23.4717	0.330172	0.0519766	CDS		MA_3810	AAM07161.1
predicted protein CDS	AE010299	279	reverse	1.67	-1.67	-0.759492	0.00903549	Diff Expression	22.6838	0.290914	0.0212435	CDS		MA_3811	AAM07162.1
predicted protein CDS	AE010299	729	reverse	0.43	-0.43	-0.311025	0.266124	Diff Expression	27.3269	0.27969	0.373304	CDS		MA_3812	AAM07163.1
predicted protein CDS	AE010299	621	reverse	1.12	-1.12	-0.535413	0.0382231	Diff Expression	37.5191	0.258347	0.0750574	CDS		MA_3813	AAM07164.1
ribosomal protein L44e CDS	AE010299	279	reverse	6.72	-6.72	-0.587695	3.03343e-08	Diff Expression	7531.57	0.106092	1.91541e-07	CDS		MA_0646	AAM04088.1
predicted protein CDS	AE010299	264	reverse	1.47	-1.47	-0.785392	0.0154764	Diff Expression	12.9037	0.324404	0.0337965	CDS		MA_3815	AAM07166.1
argB CDS	AE010299	900	reverse	4.91	-4.91	-0.587145	2.50504e-06	Diff Expression	635.798	0.12472	1.21766e-05	CDS	argB	MA_4515	AAM07855.1
predicted protein CDS	AE010299	462	reverse	0.52	-0.52	-0.433353	0.204741	Diff Expression	15.4822	0.341718	0.303766	CDS		MA_3817	AAM07168.1
predicted protein CDS	AE010299	624	reverse	0.13	-0.13	-0.161622	0.654385	Diff Expression	9.43903	0.361023	0.747586	CDS		MA_3818	AAM07169.1
predicted protein CDS	AE010299	333	reverse	0.23	0.23	0.219605	0.483274	Diff Expression	1.72003	0.313253	0.595404	CDS		MA_3819	AAM07170.1
predicted protein CDS	AE010299	1629	forward	1.31	-1.31	-0.214647	0.0232379	Diff Expression	583.754	0.0945791	0.0487073	CDS		MA_3820	AAM07171.1
predicted protein CDS	AE010299	903	forward	0.07	0.07	0.0532271	0.797178	Diff Expression	52.2349	0.207108	0.860686	CDS		MA_3821	AAM07172.1
predicted protein CDS	AE010299	261	reverse	1.18	1.18	0.259699	0.0328567	Diff Expression	222.26	0.121706	0.065844	CDS		MA_3822	AAM07173.1
predicted protein CDS	AE010299	1233	reverse	0.03	0.03	0.0268363	0.90171	Diff Expression	53.5338	0.217296	0.93484	CDS		MA_3824	AAM07175.1
predicted protein CDS	AE010299	330	reverse	0.41	-0.41	-0.303678	0.283592	Diff Expression	23.0148	0.283206	0.392152	CDS		MA_3825	AAM07176.1
predicted protein CDS	AE010299	222	reverse	1.46	-1.46	-0.689243	0.0157668	Diff Expression	25.8994	0.285487	0.0343811	CDS		MA_3827	AAM07178.1
predicted protein CDS	AE010299	483	reverse	1.57	-1.57	-0.626568	0.0118603	Diff Expression	31.7302	0.249006	0.0267945	CDS		MA_3828	AAM07179.1
predicted protein CDS	AE010299	393	reverse	0.2	0.2	0.164538	0.524274	Diff Expression	31.5218	0.258395	0.632395	CDS		MA_3830	AAM07181.1
predicted protein CDS	AE010299	345	reverse	0.01	-0.01	-0.00828578	0.970191	Diff Expression	46.0058	0.221728	0.979032	CDS		MA_3831	AAM07182.1
predicted protein CDS	AE010299	408	reverse	0.16	0.16	0.0869996	0.59379	Diff Expression	97.0741	0.163118	0.694766	CDS		MA_3832	AAM07183.1
predicted protein CDS	AE010299	564	reverse	0.65	-0.65	-0.232609	0.14218	Diff Expression	129.439	0.158483	0.226094	CDS		MA_3833	AAM07184.1
predicted protein CDS	AE010299	699	reverse	0.01	-0.01	-0.00496776	0.97711	Diff Expression	96.3826	0.173141	0.983828	CDS		MA_3834	AAM07185.1
predicted protein CDS	AE010299	606	reverse	0.02	0.02	0.022169	0.920925	Diff Expression	73.8911	0.223323	0.94983	CDS		MA_3835	AAM07186.1
predicted protein CDS	AE010299	663	forward	0.5	-0.5	-0.233648	0.214773	Diff Expression	63.1743	0.188343	0.316171	CDS		MA_3836	AAM07187.1
predicted protein CDS	AE010299	213	reverse	0.93	0.93	0.609064	0.064628	Diff Expression	16.8731	0.329612	0.117364	CDS		MA_3837	AAM07188.1
predicted protein CDS	AE010299	855	forward	0.43	-0.43	-0.256889	0.262203	Diff Expression	58.7848	0.22912	0.369231	CDS		MA_3838	AAM07189.1
predicted protein CDS	AE010299	237	reverse	4.57	-4.57	-0.587068	5.8895e-06	Diff Expression	433.797	0.129587	2.67651e-05	CDS		MA_3164	AAM06537.1
predicted protein CDS	AE010299	381	forward	0.48	0.48	0.196963	0.226203	Diff Expression	184.082	0.162752	0.329154	CDS		MA_3845	AAM07196.1
predicted protein CDS	AE010299	1149	reverse	1.67	1.67	0.253649	0.0090583	Diff Expression	608.631	0.0971893	0.0212861	CDS		MA_3846	AAM07197.1
predicted protein CDS	AE010299	432	reverse	0.33	0.33	0.204926	0.354299	Diff Expression	65.6912	0.221235	0.467865	CDS		MA_3858	AAM07209.1
predicted protein CDS	AE010299	750	reverse	1.79	1.79	0.367767	0.00676007	Diff Expression	162.751	0.135786	0.0163509	CDS		MA_3866	AAM07217.1
predicted protein CDS	AE010299	846	reverse	0.07	0.07	0.0389092	0.774834	Diff Expression	172.532	0.136019	0.842499	CDS		MA_3867	AAM07218.1
predicted protein CDS	AE010299	459	forward	1.89	-1.89	-0.306452	0.00515655	Diff Expression	491.26	0.109561	0.0128914	CDS		MA_3878	AAM07229.1
predicted protein CDS	AE010299	255	reverse	0.69	-0.69	-0.179224	0.123979	Diff Expression	813.4	0.116509	0.202178	CDS		MA_3888	AAM07239.1
predicted protein CDS	AE010299	924	forward	0.57	-0.57	-0.0843238	0.174924	Diff Expression	8725.66	0.0621605	0.268296	CDS		MA_3891	AAM07242.1
predicted protein CDS	AE010299	570	reverse	0.02	0.02	0.00996586	0.926587	Diff Expression	275.511	0.10816	0.953244	CDS		MA_3911	AAM07262.1
predicted protein CDS	AE010299	1314	forward	0.53	-0.53	-0.130444	0.199419	Diff Expression	492.73	0.101654	0.29762	CDS		MA_3912	AAM07263.1
predicted protein CDS	AE010299	327	forward	0.16	-0.16	-0.120747	0.59867	Diff Expression	51.1479	0.229419	0.698884	CDS		MA_3913	AAM07264.1
predicted protein CDS	AE010299	486	forward	2.54	2.54	0.388834	0.000977055	Diff Expression	249.78	0.117934	0.00289923	CDS		MA_3923	AAM07274.1
predicted protein CDS	AE010299	300	forward	0.48	-0.48	-0.247798	0.227202	Diff Expression	63.5066	0.205199	0.330254	CDS		MA_3928	AAM07279.1
predicted protein CDS	AE010299	285	forward	0.05	0.05	0.0400051	0.847332	Diff Expression	68.9302	0.207793	0.897967	CDS		MA_3929	AAM07280.1
conserved hypothetical protein CDS	AE010299	375	forward	2.52	-2.52	-0.586988	0.00103639	Diff Expression	534.758	0.178935	0.00304938	CDS		MA_2212	AAM05608.1
oligopeptide ABC transporter, ATP-binding protein CDS	AE010299	942	reverse	2.02	-2.02	-0.586019	0.00371445	Diff Expression	101.943	0.201975	0.00956529	CDS		MA_0879	AAM04318.1
predicted protein CDS	AE010299	321	forward	3.31	-3.31	-0.410615	0.000139745	Diff Expression	384.059	0.107812	0.000488786	CDS		MA_3943	AAM07294.1
predicted protein CDS	AE010299	390	forward	0.12	-0.12	-0.051301	0.669224	Diff Expression	188.361	0.120083	0.761092	CDS		MA_3948	AAM07299.1
predicted protein CDS	AE010299	321	forward	0.53	-0.53	-0.124104	0.198548	Diff Expression	517.194	0.0965267	0.296818	CDS		MA_3949	AAM07300.1
predicted protein CDS	AE010299	1482	reverse	0.85	-0.85	-0.175588	0.0814649	Diff Expression	3693.75	0.100783	0.142469	CDS		MA_3950	AAM07301.1
predicted protein CDS	AE010299	705	reverse	4.2	-4.2	-0.402557	1.51541e-05	Diff Expression	5272.67	0.0930458	6.37033e-05	CDS		MA_3951	AAM07302.1
predicted protein CDS	AE010299	480	reverse	0.06	-0.06	-0.0250152	0.825024	Diff Expression	349.224	0.113146	0.880905	CDS		MA_3955	AAM07306.1
predicted protein CDS	AE010299	1155	forward	0.58	-0.58	-0.11544	0.168941	Diff Expression	1771.86	0.0839185	0.260439	CDS		MA_3961	AAM07312.1
predicted protein CDS	AE010299	699	forward	0.21	-0.21	-0.0704407	0.508432	Diff Expression	603.909	0.106522	0.619407	CDS		MA_3977	AAM07326.1
predicted protein CDS	AE010299	249	reverse	1.29	-1.29	-0.848905	0.0244566	Diff Expression	7.15882	0.377312	0.050816	CDS		MA_3980	AAM07329.1
predicted protein CDS	AE010299	216	forward	0.03	0.03	0.0322915	0.901894	Diff Expression	26.2276	0.26196	0.93484	CDS		MA_3982	AAM07331.1
predicted protein CDS	AE010299	291	reverse	0.24	0.24	0.0704292	0.460114	Diff Expression	1081.19	0.0953475	0.573721	CDS		MA_3985	AAM07334.1
predicted protein CDS	AE010299	213	reverse	0.38	0.38	0.139139	0.309343	Diff Expression	786.764	0.136867	0.421241	CDS		MA_4001	AAM07351.1
predicted protein CDS	AE010299	303	forward	0.91	-0.91	-0.200436	0.0689802	Diff Expression	818.037	0.110217	0.12393	CDS		MA_4002	AAM07352.1
predicted protein CDS	AE010299	366	forward	0.56	0.56	0.238281	0.179353	Diff Expression	163.474	0.177458	0.273979	CDS		MA_4009	AAM07359.1
predicted protein CDS	AE010299	243	forward	0.11	0.11	0.0848209	0.698327	Diff Expression	76.485	0.218848	0.782816	CDS		MA_4025	AAM07374.1
predicted protein CDS	AE010299	255	forward	1.88	-1.88	-0.496033	0.00533796	Diff Expression	203.762	0.178051	0.013301	CDS		MA_4028	AAM07377.1
predicted protein CDS	AE010299	288	forward	1.26	1.26	0.684923	0.0264651	Diff Expression	23.6586	0.308619	0.0545152	CDS		MA_4030	AAM07378.1
predicted protein CDS	AE010299	231	forward	0.56	-0.56	-0.304512	0.182555	Diff Expression	40.4758	0.228453	0.277469	CDS		MA_4031	AAM07379.1
predicted protein CDS	AE010299	597	reverse	0.15	0.15	0.0807794	0.615091	Diff Expression	119.145	0.160653	0.712557	CDS		MA_4032	AAM07380.1
predicted protein CDS	AE010299	657	reverse	1.11	1.11	0.253881	0.0394552	Diff Expression	434.923	0.123278	0.076975	CDS		MA_4035	AAM07383.1
predicted protein CDS	AE010299	378	reverse	1.78	1.78	0.38494	0.00684294	Diff Expression	277.964	0.142339	0.0165162	CDS		MA_4038	AAM07386.1
predicted protein CDS	AE010299	222	forward	0.4	-0.4	-0.108407	0.290743	Diff Expression	440.017	0.10261	0.399871	CDS		MA_4049	AAM07397.1
conserved hypothetical protein CDS	AE010299	1050	reverse	9.98	-9.98	-0.585086	9.44053e-12	Diff Expression	6046.12	0.0858554	1.03527e-10	CDS		MA_3206	AAM06577.1
predicted protein CDS	AE010299	363	reverse	0.19	0.19	0.22014	0.53866	Diff Expression	11.0759	0.358043	0.643947	CDS		MA_4056	AAM07404.1
conserved hypothetical protein CDS	AE010299	870	forward	9.31	-9.31	-0.584217	5.03312e-11	Diff Expression	731.243	0.0889226	4.88256e-10	CDS		MA_0803	AAM04242.1
predicted protein CDS	AE010299	1212	reverse	0.41	-0.41	-0.177528	0.282466	Diff Expression	96.4039	0.165173	0.390974	CDS		MA_4069	AAM07417.1
predicted protein CDS	AE010299	300	forward	0.96	-0.96	-0.294229	0.0594008	Diff Expression	161.083	0.156072	0.10967	CDS		MA_4070	AAM07418.1
predicted protein CDS	AE010299	558	forward	0.36	0.36	0.136761	0.325821	Diff Expression	141.215	0.139187	0.438289	CDS		MA_4071	AAM07419.1
predicted protein CDS	AE010299	225	reverse	0.4	0.4	0.231056	0.291853	Diff Expression	84.2086	0.219204	0.401276	CDS		MA_4073	AAM07421.1
dapA CDS	AE010299	876	forward	7.94	-7.94	-0.583916	1.47565e-09	Diff Expression	18437.2	0.096563	1.15111e-08	CDS	dapA	MA_4473	AAM07813.1
predicted protein CDS	AE010299	273	forward	1.41	-1.41	-0.442061	0.0181732	Diff Expression	77.4696	0.18715	0.0390655	CDS		MA_4090	AAM07438.1
predicted protein CDS	AE010299	366	forward	0.2	0.2	0.108143	0.5204	Diff Expression	2776.53	0.168256	0.629527	CDS		MA_4096	AAM07444.1
predicted protein CDS	AE010299	243	forward	1.49	-1.49	-0.270681	0.014884	Diff Expression	897.779	0.111154	0.0326914	CDS		MA_4121	AAM07469.1
predicted protein CDS	AE010299	477	reverse	2.14	-2.14	-0.583419	0.00270283	Diff Expression	87.3574	0.194495	0.00718688	CDS		MA_0177	AAM03630.1
predicted protein CDS	AE010299	249	reverse	0.82	-0.82	-0.338599	0.0884481	Diff Expression	58.4436	0.19875	0.152162	CDS		MA_4128	AAM07476.1
predicted protein CDS	AE010299	438	forward	0.03	0.03	0.0320309	0.88586	Diff Expression	93.5807	0.223141	0.925403	CDS		MA_4129	AAM07477.1
predicted protein CDS	AE010299	291	reverse	1.88	-1.88	-0.349207	0.00524866	Diff Expression	195.263	0.125103	0.0130928	CDS		MA_4130	AAM07478.1
predicted protein CDS	AE010299	1431	forward	0.84	-0.84	-0.164498	0.0823216	Diff Expression	899.886	0.0946818	0.143857	CDS		MA_4131	AAM07479.1
predicted protein CDS	AE010299	234	forward	1.18	1.18	0.279519	0.032864	Diff Expression	228.541	0.131	0.065844	CDS		MA_4134	AAM07482.1
predicted protein CDS	AE010299	1287	forward	0.02	-0.02	-0.0164944	0.935869	Diff Expression	69.43	0.204996	0.959975	CDS		MA_4135	AAM07483.1
predicted protein CDS	AE010299	408	reverse	0.15	-0.15	-0.177833	0.604881	Diff Expression	10.023	0.343708	0.704686	CDS		MA_4136	AAM07484.1
predicted protein CDS	AE010299	327	reverse	0.96	-0.96	-0.396401	0.0586926	Diff Expression	63.9392	0.209682	0.10854	CDS		MA_4138	AAM07486.1
Dhh protein CDS	AE010299	1005	forward	12.77	-12.77	-0.583118	1.03054e-14	Diff Expression	4687.38	0.0753827	1.69516e-13	CDS		MA_3851	AAM07202.1
predicted protein CDS	AE010299	489	reverse	0.86	-0.86	-0.32053	0.0794435	Diff Expression	68.0023	0.18275	0.139526	CDS		MA_4140	AAM07488.1
predicted protein CDS	AE010299	405	reverse	0.04	0.04	0.0516866	0.862838	Diff Expression	21.7035	0.299177	0.907619	CDS		MA_4141	AAM07489.1
predicted protein CDS	AE010299	267	reverse	0.54	-0.54	-0.500519	0.192567	Diff Expression	5.37931	0.384121	0.289489	CDS		MA_4142	AAM07490.1
predicted protein CDS	AE010299	420	reverse	0.57	-0.57	-0.473144	0.177679	Diff Expression	9.56998	0.351014	0.271604	CDS		MA_4143	AAM07491.1
predicted protein CDS	AE010299	237	reverse	1.36	1.36	0.501744	0.0207032	Diff Expression	43.5723	0.21689	0.0437582	CDS		MA_4146	AAM07494.1
predicted protein CDS	AE010299	381	forward	0.65	0.65	0.129882	0.141271	Diff Expression	2013.72	0.0882904	0.225042	CDS		MA_4149	AAM07497.1
predicted protein CDS	AE010299	465	forward	2.27	2.27	0.312351	0.00198253	Diff Expression	749.195	0.100992	0.00542537	CDS		MA_4162	AAM07510.1
predicted protein CDS	AE010299	192	forward	4.15	4.15	0.371164	1.67927e-05	Diff Expression	819.249	0.0862418	7.02663e-05	CDS		MA_4168	AAM07516.1
chloride peroxidase CDS	AE010299	822	reverse	3.81	-3.81	-0.58268	3.92753e-05	Diff Expression	248.007	0.141713	0.000153583	CDS		MA_0993	AAM04425.1
predicted protein CDS	AE010299	462	reverse	0.22	0.22	0.0768895	0.490405	Diff Expression	275.084	0.111488	0.601902	CDS		MA_4171	AAM07519.1
predicted protein CDS	AE010299	315	forward	0.3	0.3	0.0762902	0.381101	Diff Expression	1424.95	0.0871023	0.495617	CDS		MA_4173	AAM07521.1
predicted protein CDS	AE010299	237	forward	0.01	-0.01	-0.00307833	0.980919	Diff Expression	158.793	0.128713	0.985567	CDS		MA_4179	AAM07527.1
predicted protein CDS	AE010299	738	reverse	1.59	1.59	0.347416	0.0113221	Diff Expression	162.967	0.137178	0.0257655	CDS		MA_4188	AAM07534.1
predicted protein CDS	AE010299	330	reverse	1.78	-1.78	-0.253318	0.00683807	Diff Expression	1998.92	0.0936608	0.0165132	CDS		MA_4192	AAM07538.1
predicted protein CDS	AE010299	423	forward	0.86	-0.86	-0.326826	0.0778702	Diff Expression	69.2631	0.185362	0.1374	CDS		MA_4201	AAM07547.1
predicted protein CDS	AE010299	702	forward	0.01	-0.01	-0.0080201	0.950498	Diff Expression	412.885	0.129188	0.969278	CDS		MA_4204	AAM07550.1
predicted protein CDS	AE010299	432	forward	0.34	-0.34	-0.133803	0.341659	Diff Expression	554.921	0.140713	0.455011	CDS		MA_4209	AAM07555.1
predicted protein CDS	AE010299	567	reverse	1.86	-1.86	-0.390094	0.00565075	Diff Expression	176.74	0.140961	0.013935	CDS		MA_4210	AAM07556.1
ribosomal protein L39e CDS	AE010299	156	reverse	5.2	-5.2	-0.582418	1.22713e-06	Diff Expression	4805.33	0.120056	6.30224e-06	CDS		MA_4114	AAM07462.1
predicted protein CDS	AE010299	225	forward	0.84	0.84	0.231357	0.0827261	Diff Expression	813.409	0.133341	0.144181	CDS		MA_4213	AAM07558.1
predicted protein CDS	AE010299	204	reverse	0.17	0.17	0.177732	0.577149	Diff Expression	15.1894	0.318771	0.680233	CDS		MA_4215	AAM07560.1
predicted protein CDS	AE010299	486	reverse	0.03	0.03	0.0175544	0.893272	Diff Expression	187.748	0.130842	0.929972	CDS		MA_4221	AAM07566.1
acetyltransferase (GNAT) family protein CDS	AE010299	831	forward	11.87	-11.87	-0.58199	9.13069e-14	Diff Expression	2369.84	0.078089	1.35913e-12	CDS		MA_4512	AAM07852.1
predicted protein CDS	AE010299	636	forward	1.3	-1.3	-0.275136	0.0239768	Diff Expression	190.213	0.121876	0.0499793	CDS		MA_4226	AAM07571.1
predicted protein CDS	AE010299	423	reverse	1.19	1.19	0.351156	0.0324119	Diff Expression	125.085	0.164146	0.0651107	CDS		MA_4229	AAM07574.1
predicted protein CDS	AE010299	948	reverse	0.24	0.24	0.0804237	0.460986	Diff Expression	409.174	0.10909	0.574492	CDS		MA_4230	AAM07575.1
predicted protein CDS	AE010299	297	forward	0.36	0.36	0.224897	0.322841	Diff Expression	50.2497	0.227481	0.435589	CDS		MA_4231	AAM07576.1
predicted protein CDS	AE010299	429	reverse	1.54	1.54	0.279497	0.0129269	Diff Expression	455.872	0.112438	0.0288678	CDS		MA_4256	AAM07601.1
predicted protein CDS	AE010299	510	reverse	1.33	1.33	0.268392	0.0220347	Diff Expression	742.491	0.117214	0.0463136	CDS		MA_4257	AAM07602.1
predicted protein CDS	AE010299	231	forward	0.44	0.44	0.208812	0.260122	Diff Expression	68.7796	0.185429	0.367212	CDS		MA_4270	AAM07614.1
predicted protein CDS	AE010299	291	reverse	0.01	0.01	0.00529016	0.965266	Diff Expression	463.827	0.121483	0.977103	CDS		MA_4281	AAM07625.1
predicted protein CDS	AE010299	381	reverse	0.24	-0.24	-0.283571	0.460326	Diff Expression	6.16533	0.384082	0.573827	CDS		MA_4282	AAM07626.1
predicted protein CDS	AE010299	420	reverse	0.06	0.06	0.0704298	0.819693	Diff Expression	27.5078	0.308984	0.87769	CDS		MA_4283	AAM07627.1
predicted protein CDS	AE010299	252	forward	0.26	-0.26	-0.232836	0.440646	Diff Expression	21.7867	0.301952	0.554318	CDS		MA_4286	AAM07630.1
predicted protein CDS	AE010299	300	reverse	0.46	-0.46	-0.358485	0.239004	Diff Expression	16.978	0.304451	0.343596	CDS		MA_4288	AAM07632.1
predicted protein CDS	AE010299	207	forward	0.06	-0.06	-0.045827	0.812438	Diff Expression	69.2265	0.193133	0.872597	CDS		MA_4296	AAM07640.1
predicted protein CDS	AE010299	234	forward	0.62	-0.62	-0.547619	0.151966	Diff Expression	3.88879	0.382249	0.23881	CDS		MA_4300	AAM07644.1
predicted protein CDS	AE010299	225	reverse	0.47	-0.47	-0.434244	0.235458	Diff Expression	7.18783	0.366013	0.339682	CDS		MA_4303	AAM07647.1
conserved hypothetical protein CDS	AE010299	156	reverse	9.3	-9.3	-0.581426	5.19741e-11	Diff Expression	1772.69	0.0885622	5.00981e-10	CDS		MA_0643	AAM04085.1
predicted protein CDS	AE010299	237	forward	1.08	-1.08	-0.682896	0.0434521	Diff Expression	15.5824	0.338178	0.0835546	CDS		MA_4308	AAM07652.1
predicted protein CDS	AE010299	345	reverse	0.13	-0.13	-0.112059	0.641345	Diff Expression	43.1776	0.240562	0.736208	CDS		MA_4311	AAM07655.1
predicted protein CDS	AE010299	240	forward	0.35	-0.35	-0.323923	0.33521	Diff Expression	15.6049	0.336133	0.448459	CDS		MA_4313	AAM07657.1
predicted protein CDS	AE010299	423	reverse	0.36	-0.36	-0.270522	0.326877	Diff Expression	39.9342	0.275924	0.43932	CDS		MA_4316	AAM07660.1
predicted protein CDS	AE010299	744	reverse	1.91	-1.91	-0.321598	0.00490637	Diff Expression	633.236	0.114321	0.0123407	CDS		MA_4319	AAM07663.1
predicted protein CDS	AE010299	834	reverse	7.38	7.38	0.475862	5.98289e-09	Diff Expression	2048.88	0.081802	4.18526e-08	CDS		MA_4335	AAM07678.1
predicted protein CDS	AE010299	243	reverse	0.67	-0.67	-0.120706	0.132584	Diff Expression	3314.6	0.0802573	0.213679	CDS		MA_4336	AAM07679.1
predicted protein CDS	AE010299	294	forward	0.3	0.3	0.165139	0.388071	Diff Expression	90.1045	0.191328	0.503096	CDS		MA_4348	AAM07691.1
predicted protein CDS	AE010299	744	reverse	0.29	-0.29	-0.102899	0.395249	Diff Expression	292.805	0.121038	0.510132	CDS		MA_4357	AAM07699.1
predicted protein CDS	AE010299	630	reverse	1.06	-1.06	-0.224247	0.0463271	Diff Expression	387.893	0.112551	0.0880022	CDS		MA_4358	AAM07700.1
predicted protein CDS	AE010299	372	forward	1.34	-1.34	-0.545522	0.0214912	Diff Expression	50.8165	0.237262	0.0452551	CDS		MA_4385	AAM07727.1
predicted protein CDS	AE010299	246	reverse	1.58	-1.58	-0.453625	0.0117326	Diff Expression	135.611	0.180004	0.0265401	CDS		MA_4387	AAM07729.1
predicted protein CDS	AE010299	252	reverse	1.15	-1.15	-0.301223	0.0357793	Diff Expression	176.98	0.143479	0.0709646	CDS		MA_4388	AAM07730.1
cell surface protein CDS	AE010299	5847	forward	10.91	-10.91	-0.580191	9.83048e-13	Diff Expression	6393.44	0.0813406	1.2363e-11	CDS		MA_4305	AAM07649.1
predicted protein CDS	AE010299	432	reverse	0.89	-0.89	-0.274849	0.0718916	Diff Expression	262.345	0.15271	0.128499	CDS		MA_4400	AAM07742.1
predicted protein CDS	AE010299	528	forward	0.94	-0.94	-0.218067	0.0625619	Diff Expression	415.362	0.117096	0.114298	CDS		MA_4403	AAM07745.1
predicted protein CDS	AE010299	219	forward	0.62	-0.62	-0.547679	0.152081	Diff Expression	3.00333	0.382398	0.238909	CDS		MA_4412	AAM07754.1
predicted protein CDS	AE010299	273	reverse	0.01	0.01	0.00740785	0.953341	Diff Expression	1017.69	0.126605	0.971313	CDS		MA_4434	AAM07775.1
predicted protein CDS	AE010299	570	forward	1.61	-1.61	-0.17846	0.0107422	Diff Expression	1939.48	0.0699575	0.0246561	CDS		MA_4437	AAM07778.1
predicted protein CDS	AE010299	1803	reverse	5.12	-5.12	-0.499536	1.50229e-06	Diff Expression	3636.24	0.103834	7.62908e-06	CDS		MA_4438	AAM07779.1
predicted protein CDS	AE010299	210	forward	0.27	-0.27	-0.0920876	0.428299	Diff Expression	431.118	0.116257	0.542544	CDS		MA_4439	AAM07780.1
predicted protein CDS	AE010299	318	reverse	0.08	0.08	0.0363227	0.750185	Diff Expression	859.209	0.114081	0.824859	CDS		MA_4441	AAM07782.1
isf-6 CDS	AE010299	549	forward	6.09	-6.09	-0.580065	1.38097e-07	Diff Expression	692.822	0.110116	8.16355e-07	CDS	isf-6	MA_0445	AAM03891.1
oplAH CDS	AE010299	3855	reverse	4.83	-4.83	-0.57943	3.07949e-06	Diff Expression	744.707	0.124196	1.46704e-05	CDS	oplAH	MA_2300	AAM05693.1
predicted protein CDS	AE010299	363	forward	0.48	0.48	0.160163	0.228883	Diff Expression	236.015	0.13311	0.332309	CDS		MA_4445	AAM07786.1
predicted protein CDS	AE010299	753	forward	3.62	-3.62	-0.579163	6.36562e-05	Diff Expression	403.145	0.144833	0.000239488	CDS		MA_4304	AAM07648.1
predicted protein CDS	AE010299	1947	forward	5.93	-5.93	-0.409209	2.04081e-07	Diff Expression	845.275	0.078761	1.17282e-06	CDS		MA_4449	AAM07790.1
predicted protein CDS	AE010299	291	reverse	3.01	-3.01	-0.381775	0.000302845	Diff Expression	398.364	0.105671	0.000988437	CDS		MA_4451	AAM07792.1
predicted protein CDS	AE010299	228	forward	2.55	-2.55	-0.577795	0.000948672	Diff Expression	108.803	0.174808	0.00282424	CDS		MA_2213	AAM05609.1
predicted protein CDS	AE010299	291	reverse	2.71	2.71	0.449199	0.000640548	Diff Expression	434.479	0.131582	0.00196625	CDS		MA_4456	AAM07797.1
conserved hypothetical protein CDS	AE010299	384	reverse	5.48	-5.48	-0.576907	6.10849e-07	Diff Expression	17648	0.115665	3.28974e-06	CDS		MA_4243	AAM07588.1
predicted protein CDS	AE010299	252	forward	0.03	0.03	0.0495441	0.887986	Diff Expression	16.8624	0.351743	0.926693	CDS		MA_4467	AAM07808.1
predicted protein CDS	AE010299	393	forward	0.26	-0.26	-0.235835	0.433169	Diff Expression	30.0954	0.300894	0.547186	CDS		MA_4468	AAM07809.1
predicted protein CDS	AE010299	354	forward	3.09	-3.09	-0.356834	0.000241421	Diff Expression	1228.67	0.0971984	0.000804145	CDS		MA_4470	AAM07811.1
predicted protein CDS	AE010299	417	reverse	0.84	0.84	0.210215	0.083881	Diff Expression	258.81	0.12161	0.145852	CDS		MA_4475	AAM07815.1
predicted protein CDS	AE010299	522	reverse	0.62	-0.62	-0.192986	0.151289	Diff Expression	171.061	0.134486	0.238077	CDS		MA_4476	AAM07816.1
predicted protein CDS	AE010299	411	reverse	0.01	-0.01	-0.00558641	0.97326	Diff Expression	181.727	0.166659	0.981475	CDS		MA_4477	AAM07817.1
predicted protein CDS	AE010299	1506	reverse	0.06	0.06	0.0349455	0.80797	Diff Expression	1894.73	0.143782	0.868209	CDS		MA_4480	AAM07820.1
predicted protein CDS	AE010299	351	reverse	0.5	0.5	0.413272	0.217564	Diff Expression	18.2644	0.335167	0.319553	CDS		MA_4482	AAM07822.1
sensory transduction histidine kinase CDS	AE010299	2997	reverse	5.46	-5.46	-0.575998	6.40322e-07	Diff Expression	997.188	0.115694	3.43624e-06	CDS		MA_4561	AAM07900.1
hypF CDS	AE010299	2325	forward	10.67	-10.67	-0.575253	1.74253e-12	Diff Expression	1910.95	0.0815537	2.12094e-11	CDS	hypF	MA_4161	AAM07509.1
predicted protein CDS	AE010299	609	forward	3.26	3.26	0.395692	0.000158195	Diff Expression	309.092	0.10474	0.000547411	CDS		MA_4486	AAM07826.1
predicted protein CDS	AE010299	720	forward	0.94	0.94	0.241503	0.0625461	Diff Expression	198.216	0.129673	0.114298	CDS		MA_4487	AAM07827.1
predicted protein CDS	AE010299	588	forward	0.23	0.23	0.106724	0.479515	Diff Expression	175.286	0.150936	0.592058	CDS		MA_4488	AAM07828.1
predicted protein CDS	AE010299	573	forward	0.68	0.68	0.240563	0.130303	Diff Expression	123.064	0.159007	0.210675	CDS		MA_4489	AAM07829.1
predicted protein CDS	AE010299	630	forward	0.45	0.45	0.199694	0.248688	Diff Expression	136.27	0.173114	0.354376	CDS		MA_4490	AAM07830.1
predicted protein CDS	AE010299	600	forward	0.1	0.1	0.0655009	0.704024	Diff Expression	130.287	0.172419	0.788618	CDS		MA_4491	AAM07831.1
predicted protein CDS	AE010299	612	forward	1.62	1.62	0.4336	0.0104938	Diff Expression	102.442	0.169433	0.0241347	CDS		MA_4492	AAM07832.1
predicted protein CDS	AE010299	624	forward	0.08	0.08	0.0521437	0.752291	Diff Expression	124.691	0.16521	0.825774	CDS		MA_4493	AAM07833.1
predicted protein CDS	AE010299	627	forward	0.31	-0.31	-0.118555	0.380364	Diff Expression	157.391	0.135148	0.494942	CDS		MA_4494	AAM07834.1
predicted protein CDS	AE010299	348	reverse	0.01	-0.01	-0.00821614	0.958805	Diff Expression	99.4171	0.159062	0.974647	CDS		MA_4495	AAM07835.1
predicted protein CDS	AE010299	459	forward	0.16	0.16	0.0905349	0.587197	Diff Expression	132.376	0.166761	0.689391	CDS		MA_4496	AAM07836.1
predicted protein CDS	AE010299	738	forward	0.83	0.83	0.251731	0.0846826	Diff Expression	191.936	0.146004	0.147021	CDS		MA_4497	AAM07837.1
predicted protein CDS	AE010299	762	forward	0.02	0.02	0.0143062	0.916477	Diff Expression	158.977	0.136415	0.946713	CDS		MA_4498	AAM07838.1
predicted protein CDS	AE010299	651	forward	0.13	0.13	0.0962083	0.637763	Diff Expression	194.697	0.204338	0.73321	CDS		MA_4499	AAM07839.1
predicted protein CDS	AE010299	474	reverse	0.38	-0.38	-0.0911506	0.302915	Diff Expression	626.861	0.0884782	0.413728	CDS		MA_4500	AAM07840.1
predicted protein CDS	AE010299	390	reverse	4.46	-4.46	-0.573932	7.8327e-06	Diff Expression	366.725	0.128405	3.46593e-05	CDS		MA_2315	AAM05708.1
predicted protein CDS	AE010299	210	forward	1.2	-1.2	-0.380237	0.0315685	Diff Expression	259.257	0.176868	0.0636699	CDS		MA_4508	AAM07848.1
predicted protein CDS	AE010299	282	forward	1.73	1.73	0.294352	0.00785002	Diff Expression	380.373	0.110723	0.0187082	CDS		MA_4509	AAM07849.1
predicted protein CDS	AE010299	354	reverse	0.61	0.61	0.210936	0.158407	Diff Expression	185.514	0.149552	0.246206	CDS		MA_4510	AAM07850.1
predicted protein CDS	AE010299	375	forward	6.13	6.13	0.49734	1.25193e-07	Diff Expression	1542.7	0.0940907	7.46879e-07	CDS		MA_4518	AAM07858.1
predicted protein CDS	AE010299	657	reverse	0.21	-0.21	-0.156696	0.513956	Diff Expression	51.3847	0.240077	0.623726	CDS		MA_4521	AAM07861.1
conserved hypothetical protein CDS	AE010299	1008	forward	11.13	-11.13	-0.573756	5.6035e-13	Diff Expression	10656.9	0.07958	7.35257e-12	CDS		MA_4517	AAM07857.1
sulfite reductase, beta subunit CDS	AE010299	867	forward	7.95	-7.95	-0.573496	1.42449e-09	Diff Expression	2895.46	0.0947507	1.11311e-08	CDS		MA_3439	AAM06806.1
predicted protein CDS	AE010299	225	forward	4.29	-4.29	-0.573161	1.18953e-05	Diff Expression	193.086	0.130874	5.08998e-05	CDS		MA_4458	AAM07799.1
predicted protein CDS	AE010299	855	reverse	0.05	0.05	0.0266402	0.837837	Diff Expression	221.05	0.130167	0.891441	CDS		MA_4537	AAM07877.1
predicted protein CDS	AE010299	933	reverse	0.58	0.58	0.188718	0.17264	Diff Expression	189.178	0.138379	0.26542	CDS		MA_4538	AAM07878.1
predicted protein CDS	AE010299	276	reverse	2.84	-2.84	-0.402573	0.000460345	Diff Expression	801.912	0.114928	0.00145945	CDS		MA_4553	AAM07892.1
predicted protein CDS	AE010299	237	reverse	0.05	-0.05	-0.0433949	0.836271	Diff Expression	54.3642	0.209976	0.889984	CDS		MA_4557	AAM07896.1
tgt CDS	AE010299	1878	forward	8.5	-8.5	-0.571104	3.71726e-10	Diff Expression	3318.37	0.0911512	3.17225e-09	CDS	tgt	MA_4632	AAM07966.1
predicted protein CDS	AE010299	735	reverse	0.27	0.27	0.120634	0.416879	Diff Expression	323.791	0.148592	0.531637	CDS		MA_4578	AAM07917.1
predicted protein CDS	AE010299	1080	reverse	1.09	1.09	0.250943	0.0420466	Diff Expression	192.965	0.123431	0.0811269	CDS		MA_4579	AAM07918.1
predicted protein CDS	AE010299	381	reverse	0.16	0.16	0.1035	0.597052	Diff Expression	83.0021	0.195783	0.697452	CDS		MA_4583	AAM07922.1
predicted protein CDS	AE010299	378	reverse	3.03	-3.03	-0.303935	0.000284574	Diff Expression	1019.6	0.0837529	0.000938247	CDS		MA_4586	AAM07925.1
predicted protein CDS	AE010299	207	forward	0.33	0.33	0.331632	0.349425	Diff Expression	8.01371	0.354419	0.462855	CDS		MA_4603	AAM07942.1
predicted protein CDS	AE010299	636	forward	2.31	-2.31	-0.569877	0.00177275	Diff Expression	79.1478	0.18231	0.0049225	CDS		MA_2941	AAM06315.1
predicted protein CDS	AE010299	774	reverse	0.91	-0.91	-0.167411	0.0684688	Diff Expression	1244	0.0918877	0.123157	CDS		MA_4619	AAM07955.1
pstA CDS	AE010299	903	forward	2.83	-2.83	-0.569737	0.000473241	Diff Expression	122.509	0.162993	0.00149306	CDS	pstA	MA_3095	AAM06468.1
eif2A CDS	AE010299	816	reverse	8.57	-8.57	-0.569628	3.1314e-10	Diff Expression	13911.7	0.0905302	2.69253e-09	CDS	eif2A	MA_0644	AAM04086.1
GufA protein CDS	AE010299	834	forward	3.85	-3.85	-0.569194	3.57157e-05	Diff Expression	153.745	0.1377	0.000140999	CDS		MA_2881	AAM06258.1
predicted protein CDS	AE010299	411	forward	0.41	-0.41	-0.297164	0.278421	Diff Expression	33.8143	0.274168	0.387211	CDS		MA_4639	AAM07973.1
predicted protein CDS	AE010299	339	reverse	0.1	0.1	0.100143	0.711001	Diff Expression	0.670266	0.270282	0.794113	CDS		MA_4646	AAM07980.1
predicted protein CDS	AE010299	504	forward	0.8	-0.8	-0.173048	0.0937535	Diff Expression	718.094	0.103256	0.160315	CDS		MA_4655	AAM07989.1
pqqE CDS	AE010299	1200	forward	7.11	-7.11	-0.46135	1.16237e-08	Diff Expression	6378.37	0.0808655	7.82766e-08	CDS	pqqE	MA_3035	AAM06408.1
transcriptional regulator, TetR family CDS	AE010299	723	reverse	6.12	-6.12	-0.569186	1.28634e-07	Diff Expression	295.206	0.107784	7.65395e-07	CDS		MA_2766	AAM06144.1
ppx CDS	AE010299	1632	forward	0.16	-0.16	-0.0479749	0.593918	Diff Expression	1373.21	0.0899808	0.694766	CDS	ppx	MA_0083	AAM03537.1
ribosomal protein L11p CDS	AE010299	486	forward	5.67	-5.67	-0.567326	3.83496e-07	Diff Expression	13414.5	0.111745	2.12585e-06	CDS		MA_4274	AAM07618.1
ppsA CDS	AE010299	2766	reverse	0.57	0.57	0.158687	0.175471	Diff Expression	416.959	0.117127	0.268771	CDS	ppsA	MA_2458	AAM05844.1
ppsA CDS	AE010299	2415	forward	0.47	0.47	0.302304	0.236483	Diff Expression	724.444	0.255363	0.340728	CDS	ppsA	MA_2667	AAM06045.1
ribosomal protein S27e CDS	AE010299	189	reverse	5.94	-5.94	-0.566857	1.98424e-07	Diff Expression	5291.99	0.108994	1.14611e-06	CDS		MA_0645	AAM04087.1
conserved hypothetical protein CDS	AE010299	561	forward	4.27	-4.27	-0.566087	1.25971e-05	Diff Expression	338.845	0.129629	5.35494e-05	CDS		MA_3730	AAM07082.1
ppk CDS	AE010299	2091	forward	0.15	-0.15	-0.0311854	0.615028	Diff Expression	9564.83	0.06201	0.712557	CDS	ppk	MA_0081	AAM03535.1
ppdK CDS	AE010299	2652	reverse	0.44	-0.44	-0.106668	0.258749	Diff Expression	46504.5	0.0944501	0.365953	CDS	ppdK	MA_0608	AAM04052.1
argD CDS	AE010299	1218	reverse	12.24	-12.24	-0.564958	3.6483e-14	Diff Expression	3110.45	0.0746021	5.73123e-13	CDS	argD	MA_0119	AAM03573.1
ppa CDS	AE010299	2058	reverse	0.65	-0.65	-0.141355	0.139547	Diff Expression	13373.2	0.095673	0.223138	CDS	ppa	MA_3879	AAM07230.1
iron ABC transporter, ATP-binding protein CDS	AE010299	756	forward	3.29	-3.29	-0.564488	0.000145862	Diff Expression	238.348	0.148627	0.000508223	CDS		MA_3642	AAM06997.1
potassium channel protein CDS	AE010299	1200	reverse	2.64	-2.64	-0.271489	0.000761032	Diff Expression	2774.43	0.0806421	0.00230186	CDS		MA_1435	AAM04850.1
potassium channel protein CDS	AE010299	840	forward	0.92	-0.92	-0.228209	0.0667989	Diff Expression	560.247	0.124498	0.120679	CDS		MA_2034	AAM05437.1
potassium channel protein CDS	AE010299	411	forward	0.57	0.57	0.369636	0.176275	Diff Expression	30.303	0.273336	0.269821	CDS		MA_2218	AAM05614.1
potassium channel protein CDS	AE010299	678	reverse	2.35	2.35	0.464944	0.00159208	Diff Expression	161.154	0.147258	0.00448389	CDS		MA_2447	AAM05833.1
potassium channel protein CDS	AE010299	1044	reverse	3.83	3.83	0.46434	3.81175e-05	Diff Expression	664.093	0.112742	0.000149313	CDS		MA_2448	AAM05834.1
porG CDS	AE010299	549	reverse	1.41	-1.41	-0.282701	0.0182474	Diff Expression	10167.2	0.11976	0.0391878	CDS	porG	MA_0034	AAM03488.1
porD CDS	AE010299	261	reverse	1.17	-1.17	-0.294771	0.0343427	Diff Expression	4906.51	0.139304	0.0683542	CDS	porD	MA_0033	AAM03487.1
porB CDS	AE010299	891	reverse	1.11	-1.11	-0.305287	0.0398236	Diff Expression	9024.94	0.148517	0.0774632	CDS	porB	MA_0031	AAM03485.1
transcription repressor CDS	AE010299	489	forward	2.3	-2.3	-0.564147	0.00179549	Diff Expression	1184.59	0.180693	0.0049741	CDS		MA_2211	AAM05607.1
porA CDS	AE010299	1212	reverse	1.38	-1.38	-0.325651	0.0195964	Diff Expression	20807.7	0.139526	0.0416907	CDS	porA	MA_0032	AAM03486.1
polysaccharide deacetylase CDS	AE010299	753	reverse	0.02	0.02	0.0174942	0.938397	Diff Expression	79.9114	0.226362	0.961698	CDS		MA_0797	AAM04236.1
polysaccharide deacetylase CDS	AE010299	1725	reverse	0.27	0.27	0.0946974	0.429109	Diff Expression	4398.02	0.119761	0.542963	CDS		MA_1067	AAM04492.1
polysaccharide deacetylase CDS	AE010299	825	reverse	0.76	0.76	0.201647	0.103659	Diff Expression	324.742	0.12391	0.174236	CDS		MA_4181	AAM07529.1
ilvC CDS	AE010299	1008	reverse	9.4	-9.4	-0.563918	4.03193e-11	Diff Expression	16994.6	0.0854046	3.98801e-10	CDS	ilvC	MA_3790	AAM07141.1
polysaccharide biosynthesis protein CDS	AE010299	1560	forward	0.21	0.21	0.0668551	0.511772	Diff Expression	1178.71	0.101901	0.621907	CDS		MA_1053	AAM04479.1
polysaccharide biosynthesis protein CDS	AE010299	1260	reverse	0.24	-0.24	-0.0754661	0.457035	Diff Expression	872.071	0.101469	0.570509	CDS		MA_1061	AAM04486.1
polysaccharide biosynthesis protein CDS	AE010299	1170	reverse	0.03	0.03	0.013778	0.896365	Diff Expression	984.542	0.105778	0.931339	CDS		MA_1062	AAM04487.1
polysaccharide biosynthesis protein CDS	AE010299	1455	forward	0.04	0.04	0.0195213	0.861636	Diff Expression	619.3	0.112003	0.90698	CDS		MA_2180	AAM05577.1
predicted protein CDS	AE010299	1176	reverse	7.32	-7.32	-0.561786	6.78999e-09	Diff Expression	4608.84	0.0969259	4.74254e-08	CDS		MA_2257	AAM05651.1
rpoA2 CDS	AE010299	1194	reverse	5.35	-5.35	-0.561476	8.34713e-07	Diff Expression	6846.72	0.113957	4.41678e-06	CDS	rpoA2	MA_1262	AAM04681.1
pelA CDS	AE010299	1053	forward	5.75	-5.75	-0.560983	3.20482e-07	Diff Expression	759.753	0.10976	1.79407e-06	CDS	pelA	MA_0652	AAM04094.1
polysaccharide biosynthesis protein CDS	AE010299	1473	reverse	3.12	-3.12	-0.322661	0.000227034	Diff Expression	1251.68	0.0875165	0.000760129	CDS		MA_4461	AAM07802.1
polysaccharide ABC transporter, permease protein CDS	AE010299	783	forward	2.49	-2.49	-0.310289	0.00112037	Diff Expression	1097.64	0.0952272	0.00327141	CDS		MA_1176	AAM04597.1
polysaccharide ABC transporter, ATP-binding protein CDS	AE010299	1230	forward	2.06	-2.06	-0.217697	0.0033578	Diff Expression	1654.46	0.0742252	0.00875613	CDS		MA_1177	AAM04598.1
polyprenyl synthetase CDS	AE010299	888	forward	0.7	-0.7	-0.110196	0.12164	Diff Expression	3550.03	0.0711896	0.199078	CDS		MA_4150	AAM07498.1
polyferredoxin CDS	AE010299	1470	reverse	2.6	2.6	0.362085	0.000835105	Diff Expression	1816.21	0.10838	0.00250918	CDS		MA_2867	AAM06246.1
pncB CDS	AE010299	1215	forward	0.3	-0.3	-0.0737197	0.389358	Diff Expression	1220.64	0.0856426	0.504476	CDS	pncB	MA_2533	AAM05916.1
pmmB CDS	AE010299	1314	forward	0.09	0.09	0.0380405	0.728517	Diff Expression	2296.01	0.109596	0.807487	CDS	pmmB	MA_3024	AAM06397.1
pmm CDS	AE010299	1476	forward	1.82	1.82	0.289642	0.00614599	Diff Expression	641.844	0.105713	0.015064	CDS	pmm	MA_2665	AAM06043.1
PmbA/TldD family protein CDS	AE010299	1320	reverse	0.43	-0.43	-0.0724463	0.265246	Diff Expression	8310.46	0.0650281	0.372362	CDS		MA_3287	AAM06657.1
PmbA/TldD family protein CDS	AE010299	1356	reverse	0.14	0.14	0.033389	0.634693	Diff Expression	11194.9	0.0702731	0.730419	CDS		MA_3288	AAM06658.1
hypothetical protein (multi-domain) CDS	AE010299	1974	reverse	4.43	-4.43	-0.560926	8.47403e-06	Diff Expression	368.886	0.12597	3.72431e-05	CDS		MA_4137	AAM07485.1
Pin protein CDS	AE010299	354	forward	0.37	0.37	0.171842	0.314008	Diff Expression	148.669	0.170673	0.42657	CDS		MA_0982	AAM04414.1
conserved hypothetical protein CDS	AE010299	2124	forward	12.92	-12.92	-0.560362	7.30882e-15	Diff Expression	2318.65	0.072035	1.21546e-13	CDS		MA_0080	AAM03534.1
pigA CDS	AE010299	1164	forward	0.21	0.21	0.0924964	0.503457	Diff Expression	232.86	0.138248	0.614764	CDS	pigA	MA_2173	AAM05570.1
phzF CDS	AE010299	852	forward	1.6	1.6	0.318852	0.0110658	Diff Expression	331.142	0.125502	0.0252583	CDS	phzF	MA_3532	AAM06894.1
phytoene dehydrogenase family protein CDS	AE010299	1278	reverse	0.58	0.58	0.0958943	0.172797	Diff Expression	4098.6	0.0703412	0.265502	CDS		MA_1492	AAM04906.1
conserved hypothetical protein CDS	AE010299	855	reverse	7.64	-7.64	-0.560175	3.11116e-09	Diff Expression	30360.4	0.0945344	2.27817e-08	CDS		MA_4242	AAM07587.1
phycocyanin alpha phycocyanobilin lyase related protein CDS	AE010299	1527	reverse	0.55	0.55	0.120856	0.187318	Diff Expression	1198.62	0.0916579	0.283003	CDS		MA_4317	AAM07661.1
phr CDS	AE010299	1389	forward	0.36	0.36	0.143012	0.328452	Diff Expression	143.175	0.146343	0.440784	CDS	phr	MA_4066	AAM07414.1
phoU CDS	AE010299	651	forward	0.17	-0.17	-0.111919	0.571968	Diff Expression	319.028	0.198032	0.676233	CDS	phoU	MA_0891	AAM04330.1
phosphorylase CDS	AE010299	3471	forward	0.82	0.82	0.148538	0.0877962	Diff Expression	962.868	0.0870098	0.151212	CDS		MA_3560	AAM06921.1
phosphoribosyltransferase CDS	AE010299	675	reverse	1.29	1.29	0.356222	0.0247036	Diff Expression	189.158	0.158602	0.0512588	CDS		MA_2685	AAM06060.1
phosphoribosyltransferase CDS	AE010299	693	reverse	0.17	0.17	0.0690934	0.564033	Diff Expression	807.647	0.119775	0.668855	CDS		MA_4581	AAM07920.1
phosphoribosylglycinamide formyltransferase CDS	AE010299	615	forward	0.04	-0.04	-0.0245157	0.8611	Diff Expression	194.095	0.14011	0.906631	CDS		MA_0316	AAM03769.1
phosphoribosylformylglycinamidine synthase CDS	AE010299	699	reverse	5.09	-5.09	-0.362509	1.62246e-06	Diff Expression	3945.78	0.0755932	8.16628e-06	CDS		MA_1963	AAM05366.1
phosphoribosylaminoimidazole carboxylase CDS	AE010299	396	reverse	0.19	0.19	0.0539536	0.540281	Diff Expression	1112.61	0.0881036	0.645154	CDS		MA_1376	AAM04792.1
conserved hypothetical protein CDS	AE010299	1152	forward	2.33	-2.33	-0.559589	0.00164869	Diff Expression	76.4133	0.177808	0.00462611	CDS		MA_2016	AAM05419.1
ribosomal protein LX CDS	AE010299	186	reverse	7.6	-7.6	-0.557317	3.40932e-09	Diff Expression	3316.48	0.0942917	2.49248e-08	CDS		MA_4111	AAM07459.1
phosphonopyruvate decarboxylase CDS	AE010299	1194	forward	2.84	-2.84	-0.242343	0.000451032	Diff Expression	5190.8	0.0690776	0.00143195	CDS		MA_0132	AAM03586.1
phosphomannomutase CDS	AE010299	1347	forward	0.42	-0.42	-0.101414	0.274117	Diff Expression	2976.66	0.0927317	0.38245	CDS		MA_0241	AAM03694.1
phosphoglycolate phosphatase CDS	AE010299	855	forward	0.5	0.5	0.127169	0.214023	Diff Expression	675.666	0.102342	0.315271	CDS		MA_1363	AAM04779.1
phosphoglycerate mutase family protein CDS	AE010299	654	reverse	0.61	-0.61	-0.172541	0.15552	Diff Expression	688.496	0.121482	0.242967	CDS		MA_3008	AAM06381.1
phosphoesterase CDS	AE010299	855	forward	0.11	0.11	0.0395841	0.687446	Diff Expression	1090.69	0.0983885	0.775983	CDS		MA_0757	AAM04197.1
phosphoesterase CDS	AE010299	1332	reverse	0.62	0.62	0.119309	0.153249	Diff Expression	1671.2	0.083541	0.240577	CDS		MA_2363	AAM05751.1
phosphoesterase CDS	AE010299	1032	forward	0.22	0.22	0.0801783	0.489526	Diff Expression	585.415	0.116022	0.601311	CDS		MA_2569	AAM05950.1
phosphoesterase CDS	AE010299	549	forward	0.46	-0.46	-0.110523	0.241618	Diff Expression	550.15	0.0943877	0.346259	CDS		MA_3016	AAM06389.1
phosphoadenosine phosphosulfate reductase CDS	AE010299	2304	forward	0.63	-0.63	-0.124066	0.148631	Diff Expression	2400.45	0.0858952	0.234707	CDS		MA_2894	AAM06270.1
phosphinothricin acetyltransferase CDS	AE010299	540	reverse	0.47	0.47	0.314399	0.23688	Diff Expression	32.9528	0.265804	0.341191	CDS		MA_0775	AAM04214.1
phosphatidylethanolamine N-methyltransferase CDS	AE010299	765	reverse	1.19	1.19	0.306624	0.0325264	Diff Expression	136.414	0.143424	0.0653083	CDS		MA_0769	AAM04209.1
phosphatidylethanolamine N-methyltransferase CDS	AE010299	600	forward	0.41	-0.41	-0.153195	0.282385	Diff Expression	166.191	0.14251	0.390974	CDS		MA_1319	AAM04736.1
phosphatidylethanolamine N-methyltransferase CDS	AE010299	759	forward	1.06	-1.06	-0.177794	0.0460578	Diff Expression	463.87	0.0891259	0.0876308	CDS		MA_4248	AAM07593.1
phosphate-binding protein CDS	AE010299	1017	reverse	0.08	0.08	0.0260493	0.764578	Diff Expression	1007.31	0.0869835	0.835432	CDS		MA_2349	AAM05739.1
phosphate permease CDS	AE010299	1029	reverse	3.83	-3.83	-0.445884	3.78998e-05	Diff Expression	7749.99	0.108226	0.000148588	CDS		MA_2935	AAM06309.1
phoA CDS	AE010299	1758	reverse	0.94	0.94	0.239043	0.0638215	Diff Expression	516.94	0.128974	0.116087	CDS	phoA	MA_4354	AAM07696.1
phnP CDS	AE010299	741	forward	0.86	-0.86	-0.227681	0.0776152	Diff Expression	443.075	0.12902	0.137004	CDS	phnP	MA_4065	AAM07413.1
pheT CDS	AE010299	1638	reverse	4.08	-4.08	-0.396293	2.02807e-05	Diff Expression	4689.56	0.0929878	8.31258e-05	CDS	pheT	MA_1956	AAM05359.1
ribosomal protein S8e CDS	AE010299	378	forward	6.89	-6.89	-0.555438	1.98654e-08	Diff Expression	11892.6	0.0989526	1.27747e-07	CDS		MA_0923	AAM04356.1
pheRS CDS	AE010299	1620	reverse	2.53	-2.53	-0.264707	0.0010093	Diff Expression	6368.74	0.0805089	0.00297935	CDS	pheRS	MA_0090	AAM03544.1
phenylacrylic acid decarboxylase CDS	AE010299	552	reverse	1.92	1.92	0.311819	0.00475748	Diff Expression	1182.08	0.110456	0.0119903	CDS		MA_0711	AAM04151.1
phenylacetyl-CoA ligase CDS	AE010299	1380	forward	0.91	0.91	0.206	0.0682405	Diff Expression	562.538	0.112975	0.122844	CDS		MA_4074	AAM07422.1
conserved hypothetical protein CDS	AE010299	357	forward	3.56	-3.56	-0.555041	7.44098e-05	Diff Expression	150.736	0.140101	0.000277129	CDS		MA_0117	AAM03571.1
pheA CDS	AE010299	1002	reverse	0.43	0.43	0.106429	0.265208	Diff Expression	968.999	0.0955233	0.372362	CDS	pheA	MA_3150	AAM06523.1
Hth5 family protein CDS	AE010299	693	reverse	4.67	-4.67	-0.554378	4.6375e-06	Diff Expression	2126.97	0.121029	2.14184e-05	CDS		MA_4576	AAM07915.1
oppF CDS	AE010299	1008	forward	3.71	-3.71	-0.554228	5.07981e-05	Diff Expression	331.548	0.136781	0.000193801	CDS	oppF	MA_3909	AAM07260.1
phage integrase CDS	AE010299	576	reverse	2.92	2.92	0.347571	0.000369867	Diff Expression	615.88	0.0976132	0.00118923	CDS		MA_2599	AAM05980.1
pgk CDS	AE010299	1239	forward	0.52	0.52	0.126414	0.20068	Diff Expression	949.703	0.0987905	0.298913	CDS	pgk	MA_2669	AAM06047.1
pgk CDS	AE010299	1251	reverse	0.99	0.99	0.142209	0.0550775	Diff Expression	2896.92	0.0741344	0.102522	CDS	pgk	MA_3592	AAM06948.1
predicted protein CDS	AE010299	204	reverse	10.71	-10.71	-0.551755	1.591e-12	Diff Expression	743.022	0.0780824	1.9522e-11	CDS		MA_0111	AAM03565.1
pfpI CDS	AE010299	501	reverse	1.67	1.67	0.378834	0.00908091	Diff Expression	202.717	0.145203	0.0213282	CDS	pfpI	MA_2531	AAM05914.1
argG CDS	AE010299	1185	reverse	5.34	-5.34	-0.551326	8.75025e-07	Diff Expression	6738.79	0.112107	4.59262e-06	CDS	argG	MA_2142	AAM05540.1
Fmn oxidoreductase protein CDS	AE010299	1101	reverse	6.9	-6.9	-0.551187	1.94492e-08	Diff Expression	685.431	0.0981314	1.2562e-07	CDS		MA_1003	AAM04434.1
pfk CDS	AE010299	1476	reverse	3.81	3.81	0.277638	4.01019e-05	Diff Expression	6281.09	0.0676029	0.000156277	CDS	pfk	MA_3563	AAM06924.1
pfdB CDS	AE010299	354	forward	1.61	-1.61	-0.247343	0.0105953	Diff Expression	6274.52	0.0967784	0.0243559	CDS	pfdB	MA_3850	AAM07201.1
taqD CDS	AE010299	456	reverse	5.75	-5.75	-0.549326	3.1372e-07	Diff Expression	986.923	0.107395	1.75838e-06	CDS	taqD	MA_1820	AAM05226.1
permease CDS	AE010299	1074	forward	0.17	0.17	0.0644796	0.56701	Diff Expression	1069.95	0.112636	0.671596	CDS		MA_2214	AAM05610.1
periplasmic binding protein CDS	AE010299	1137	forward	0.33	-0.33	-0.0998303	0.357511	Diff Expression	568.966	0.108497	0.471201	CDS		MA_2153	AAM05551.1
periplasmic binding protein CDS	AE010299	1092	forward	0.65	0.65	0.209074	0.140704	Diff Expression	601.097	0.141921	0.224489	CDS		MA_2156	AAM05554.1
predicted protein CDS	AE010299	822	forward	10.38	-10.38	-0.549174	3.62179e-12	Diff Expression	848.732	0.0790041	4.19462e-11	CDS		MA_3396	AAM06763.1
conserved hypothetical protein CDS	AE010299	669	reverse	6.23	-6.23	-0.546783	9.74262e-08	Diff Expression	1347.99	0.102558	5.85848e-07	CDS		MA_2430	AAM05816.1
peptidylprolyl isomerase CDS	AE010299	483	forward	0.41	0.41	0.155624	0.282874	Diff Expression	231.478	0.144917	0.391419	CDS		MA_3136	AAM06509.1
peptidylprolyl isomerase CDS	AE010299	546	forward	1.5	-1.5	-0.322328	0.0141438	Diff Expression	476.776	0.13137	0.0312927	CDS		MA_3137	AAM06510.1
peptidylprolyl isomerase CDS	AE010299	489	forward	0.09	-0.09	-0.0577783	0.727603	Diff Expression	548.542	0.165879	0.806868	CDS		MA_3138	AAM06511.1
peptidoglycan GlcNAc deacetylase CDS	AE010299	720	reverse	1.25	-1.25	-0.272828	0.0273683	Diff Expression	180.541	0.123663	0.0561464	CDS		MA_0990	AAM04422.1
peptide ABC transporter, solute-binding protein CDS	AE010299	1662	reverse	4.61	-4.61	-0.473947	5.31431e-06	Diff Expression	453.976	0.104119	2.43707e-05	CDS		MA_2477	AAM05863.1
peptide ABC transporter, solute-binding protein CDS	AE010299	1608	reverse	1.74	-1.74	-0.330941	0.00766538	Diff Expression	811.413	0.124112	0.0183162	CDS		MA_2482	AAM05868.1
peptide ABC transporter, solute-binding protein CDS	AE010299	1620	reverse	3.75	-3.75	-0.402501	4.61984e-05	Diff Expression	427.413	0.0987958	0.000177596	CDS		MA_2486	AAM05872.1
cell surface protein CDS	AE010299	5205	forward	8.69	-8.69	-0.546567	2.33708e-10	Diff Expression	1575.04	0.086245	2.05626e-09	CDS		MA_4289	AAM07633.1
peptide ABC transporter, permease protein CDS	AE010299	1044	reverse	2.31	-2.31	-0.433774	0.00174292	Diff Expression	276.117	0.138548	0.00484855	CDS		MA_2481	AAM05867.1
peptide ABC transporter, permease protein CDS	AE010299	1005	reverse	3.05	-3.05	-0.412893	0.000267926	Diff Expression	357.405	0.113292	0.000885287	CDS		MA_2484	AAM05870.1
peptide ABC transporter, ATP-binding protein CDS	AE010299	765	reverse	1.23	-1.23	-0.325962	0.0289402	Diff Expression	114.127	0.149229	0.0591308	CDS		MA_2478	AAM05864.1
conserved hypothetical protein CDS	AE010299	366	forward	8.48	-8.48	-0.546172	3.88668e-10	Diff Expression	2214.91	0.0872686	3.28594e-09	CDS		MA_3691	AAM07046.1
conserved hypothetical protein CDS	AE010299	294	reverse	4.54	-4.54	-0.54527	6.39503e-06	Diff Expression	1971.39	0.120825	2.8889e-05	CDS		MA_0092	AAM03546.1
pepQ2 CDS	AE010299	1185	reverse	0.51	-0.51	-0.14953	0.208719	Diff Expression	599.458	0.118949	0.308558	CDS	pepQ2	MA_0213	AAM03666.1
pepQ1 CDS	AE010299	1167	reverse	1.71	1.71	0.241594	0.0082534	Diff Expression	978.192	0.0914601	0.0195873	CDS	pepQ1	MA_4232	AAM07577.1
pepO CDS	AE010299	1998	reverse	4.11	4.11	0.392125	1.85501e-05	Diff Expression	681.601	0.0915824	7.67708e-05	CDS	pepO	MA_2001	AAM05404.1
pepN CDS	AE010299	2847	forward	3.96	-3.96	-0.347989	2.71067e-05	Diff Expression	6110.05	0.0829235	0.000109003	CDS	pepN	MA_1605	AAM05018.1
pepF CDS	AE010299	1839	forward	0.2	0.2	0.0566427	0.529109	Diff Expression	1038.3	0.0899996	0.635996	CDS	pepF	MA_1870	AAM05275.1
cell surface protein CDS	AE010299	8856	reverse	7.56	-7.56	-0.544554	3.7955e-09	Diff Expression	1567.58	0.0924089	2.74388e-08	CDS		MA_4588	AAM07927.1
PcrB family protein CDS	AE010299	744	reverse	4.57	-4.57	-0.34592	5.87762e-06	Diff Expression	8606.5	0.0763494	2.67379e-05	CDS		MA_3969	AAM07319.1
pcrA CDS	AE010299	1839	forward	3.07	3.07	0.392791	0.000259219	Diff Expression	785.869	0.107526	0.000858392	CDS	pcrA	MA_2358	AAM05746.1
pcnA CDS	AE010299	738	reverse	1.99	-1.99	-0.205936	0.00398658	Diff Expression	10920.6	0.071525	0.0102024	CDS	pcnA	MA_0110	AAM03564.1
pcm-2 CDS	AE010299	717	reverse	0.28	-0.28	-0.0861547	0.408994	Diff Expression	615.258	0.104346	0.523789	CDS	pcm-2	MA_0543	AAM03987.1
pcm-1 CDS	AE010299	756	reverse	0.02	-0.02	-0.00979702	0.939764	Diff Expression	533.976	0.129648	0.96223	CDS	pcm-1	MA_0544	AAM03988.1
pcaC CDS	AE010299	753	forward	3.15	-3.15	-0.418107	0.000208881	Diff Expression	349.74	0.112757	0.000702459	CDS	pcaC	MA_0409	AAM03857.1
Pap2 superfamily protein CDS	AE010299	1149	reverse	0.03	0.03	0.0169729	0.889522	Diff Expression	241.511	0.122187	0.927096	CDS		MA_1569	AAM04982.1
pan CDS	AE010299	1023	forward	1.1	-1.1	-0.279988	0.0406281	Diff Expression	397.408	0.136759	0.0787918	CDS	pan	MA_4123	AAM07471.1
pan CDS	AE010299	1326	forward	1.58	1.58	0.184542	0.0115866	Diff Expression	14049.6	0.0731008	0.0262622	CDS	pan	MA_4268	AAM07612.1
pacL CDS	AE010299	2730	forward	0.15	-0.15	-0.0525333	0.604209	Diff Expression	2960.35	0.101346	0.704194	CDS	pacL	MA_4082	AAM07430.1
paaI CDS	AE010299	441	reverse	1.66	-1.66	-0.35878	0.00946047	Diff Expression	449.83	0.138261	0.0220259	CDS	paaI	MA_0735	AAM04175.1
P-type copper-transporting ATPase CDS	AE010299	2949	forward	5.26	5.26	0.436053	1.06427e-06	Diff Expression	4751.14	0.0893668	5.50315e-06	CDS		MA_1342	AAM04758.1
outer membrane protein expression inhibitor CDS	AE010299	1122	reverse	0.28	-0.28	-0.122031	0.411177	Diff Expression	248.659	0.148488	0.525992	CDS		MA_0360	AAM03812.1
outer membrane protein expression inhibitor CDS	AE010299	1185	reverse	0.21	-0.21	-0.0704057	0.510093	Diff Expression	412.788	0.106887	0.620622	CDS		MA_0365	AAM03817.1
outer membrane protein CDS	AE010299	771	forward	1.35	-1.35	-0.203929	0.0212058	Diff Expression	1027.99	0.0884993	0.044758	CDS		MA_0311	AAM03764.1
outer membrane protein CDS	AE010299	1494	reverse	1.73	-1.73	-0.327446	0.00784096	Diff Expression	220.383	0.123154	0.0186964	CDS		MA_4294	AAM07638.1
orotidine-5-phosphate decarboxylase CDS	AE010299	732	forward	3.51	-3.51	-0.367452	8.32869e-05	Diff Expression	1358.37	0.0933867	0.000306918	CDS		MA_0969	AAM04401.1
orotate phosphoribosyltransferase CDS	AE010299	615	reverse	2.67	2.67	0.275104	0.00069719	Diff Expression	3476.67	0.0811354	0.00212148	CDS		MA_0919	AAM04352.1
terminase CDS	AE010299	1482	reverse	5.28	-5.28	-0.543937	1.01865e-06	Diff Expression	587.239	0.11128	5.2733e-06	CDS		MA_3826	AAM07177.1
oppF CDS	AE010299	699	reverse	0.24	-0.24	-0.126931	0.468094	Diff Expression	85.3728	0.174937	0.580641	CDS	oppF	MA_0697	AAM04137.1
oppF CDS	AE010299	918	reverse	0.95	-0.95	-0.416302	0.0603479	Diff Expression	112.37	0.221644	0.111238	CDS	oppF	MA_1244	AAM04663.1
oppF CDS	AE010299	987	forward	0.86	-0.86	-0.32693	0.0791839	Diff Expression	66.6168	0.186238	0.139231	CDS	oppF	MA_3047	AAM06420.1
peptide ABC transporter, ATP-binding protein CDS	AE010299	927	reverse	3.42	-3.42	-0.543924	0.000104713	Diff Expression	691.876	0.140208	0.000376106	CDS		MA_2479	AAM05865.1
oppF CDS	AE010299	942	forward	0.15	0.15	0.0957654	0.612342	Diff Expression	108.188	0.188986	0.710642	CDS	oppF	MA_4253	AAM07598.1
conserved hypothetical protein CDS	AE010299	1107	reverse	7.68	-7.68	-0.543873	2.82675e-09	Diff Expression	5710.9	0.0915402	2.09355e-08	CDS		MA_0206	AAM03659.1
oppD CDS	AE010299	942	reverse	0.93	-0.93	-0.275854	0.0644789	Diff Expression	140.568	0.149203	0.11714	CDS	oppD	MA_0299	AAM03752.1
oppD CDS	AE010299	954	reverse	0.03	0.03	0.0236417	0.889135	Diff Expression	118.67	0.169598	0.926906	CDS	oppD	MA_0698	AAM04138.1
conserved hypothetical protein CDS	AE010299	1143	forward	6.69	-6.69	-0.542183	3.25653e-08	Diff Expression	3257.62	0.0980962	2.04774e-07	CDS		MA_4592	AAM07931.1
oppD CDS	AE010299	939	forward	0.25	0.25	0.168911	0.448486	Diff Expression	54.847	0.222855	0.56169	CDS	oppD	MA_3046	AAM06419.1
oppD CDS	AE010299	981	forward	1.43	-1.43	-0.406547	0.0173167	Diff Expression	95.4251	0.170824	0.0374727	CDS	oppD	MA_3908	AAM07259.1
oppD CDS	AE010299	984	forward	0.56	0.56	0.165775	0.182904	Diff Expression	222.494	0.124468	0.277816	CDS	oppD	MA_4252	AAM07597.1
conserved hypothetical protein CDS	AE010299	549	reverse	4.47	-4.47	-0.542022	7.56977e-06	Diff Expression	392.383	0.121068	3.35613e-05	CDS		MA_0238	AAM03691.1
oppC CDS	AE010299	903	reverse	0.43	-0.43	-0.155934	0.263264	Diff Expression	173.954	0.139388	0.370266	CDS	oppC	MA_0300	AAM03753.1
oppC CDS	AE010299	972	reverse	0.07	-0.07	-0.0413421	0.78048	Diff Expression	168.116	0.148342	0.846685	CDS	oppC	MA_0699	AAM04139.1
oppC CDS	AE010299	867	reverse	2.2	-2.2	-0.497621	0.00234756	Diff Expression	221.987	0.163566	0.00629902	CDS	oppC	MA_1246	AAM04665.1
oppC CDS	AE010299	936	forward	0.26	-0.26	-0.162801	0.44063	Diff Expression	88.4878	0.211121	0.554318	CDS	oppC	MA_3050	AAM06423.1
hisG CDS	AE010299	870	forward	8.7	-8.7	-0.541285	2.2432e-10	Diff Expression	4915.23	0.0853265	1.9775e-09	CDS	hisG	MA_0217	AAM03670.1
conserved hypothetical protein CDS	AE010299	774	reverse	9.99	-9.99	-0.54058	9.30989e-12	Diff Expression	1528.24	0.0793012	1.02341e-10	CDS		MA_4658	AAM07992.1
ribosomal protein L30e CDS	AE010299	300	reverse	10.67	-10.67	-0.540372	1.77682e-12	Diff Expression	5729.81	0.076638	2.15688e-11	CDS		MA_1261	AAM04680.1
oppB CDS	AE010299	942	reverse	1.7	-1.7	-0.321415	0.00847824	Diff Expression	203.767	0.122099	0.0200684	CDS	oppB	MA_0301	AAM03754.1
oppB CDS	AE010299	948	reverse	0.1	-0.1	-0.0407359	0.717125	Diff Expression	475.926	0.112436	0.798761	CDS	oppB	MA_0700	AAM04140.1
gcp CDS	AE010299	1644	forward	8.65	-8.65	-0.540235	2.54506e-10	Diff Expression	3641.62	0.0854232	2.22203e-09	CDS	gcp	MA_3705	AAM07060.1
oppB CDS	AE010299	951	reverse	0.01	-0.01	-0.0131073	0.949256	Diff Expression	268.099	0.205955	0.968672	CDS	oppB	MA_1247	AAM04666.1
GTP-binding protein CDS	AE010299	1095	forward	9.32	-9.32	-0.538675	4.87749e-11	Diff Expression	6742.73	0.0819325	4.74171e-10	CDS		MA_4351	AAM07694.1
oppB CDS	AE010299	960	forward	2.26	-2.26	-0.474629	0.00199827	Diff Expression	126.229	0.153577	0.00546004	CDS	oppB	MA_3906	AAM07257.1
ileS CDS	AE010299	3177	reverse	9.34	-9.34	-0.538084	4.71239e-11	Diff Expression	17623.3	0.0817787	4.60626e-10	CDS	ileS	MA_2431	AAM05817.1
vorA CDS	AE010299	1449	reverse	4.95	-4.95	-0.53706	2.29636e-06	Diff Expression	6118.22	0.113653	1.12708e-05	CDS	vorA	MA_2909	AAM06285.1
oppA CDS	AE010299	1641	reverse	0.46	0.46	0.18781	0.239823	Diff Expression	255.11	0.15978	0.344556	CDS	oppA	MA_0302	AAM03755.1
gltX CDS	AE010299	1740	forward	10.1	-10.1	-0.535694	7.12848e-12	Diff Expression	4807.04	0.0781458	7.95167e-11	CDS	gltX	MA_0587	AAM04031.1
oppA CDS	AE010299	1563	reverse	1.93	1.93	0.343878	0.00460873	Diff Expression	557.727	0.121375	0.0116501	CDS	oppA	MA_1249	AAM04668.1
oppA CDS	AE010299	1584	reverse	3.44	3.44	0.407763	0.000101382	Diff Expression	1383.25	0.104897	0.000365587	CDS	oppA	MA_1250	AAM04669.1
ssr CDS	AE010299	897	reverse	3.32	-3.32	-0.533856	0.000137138	Diff Expression	173.485	0.139999	0.000480407	CDS	ssr	MA_4127	AAM07475.1
oppA CDS	AE010299	1593	forward	2.24	-2.24	-0.467906	0.00212013	Diff Expression	244.766	0.15227	0.00576025	CDS	oppA	MA_3905	AAM07256.1
O-methyltransferase CDS	AE010299	1050	forward	2.59	-2.59	-0.533711	0.000852095	Diff Expression	103.134	0.160019	0.00255685	CDS		MA_2773	AAM06151.1
murD CDS	AE010299	1419	reverse	7.01	-7.01	-0.533509	1.4712e-08	Diff Expression	3518.86	0.0941783	9.76498e-08	CDS	murD	MA_3630	AAM06985.1
oligosaccharyltransferase CDS	AE010299	2511	reverse	0.53	0.53	0.108618	0.199715	Diff Expression	8215.46	0.0847016	0.297901	CDS		MA_1172	AAM04593.1
oligopeptide ABC transporter, ATP-binding protein CDS	AE010299	708	reverse	0.45	-0.45	-0.178993	0.246626	Diff Expression	100.583	0.154493	0.351956	CDS		MA_0298	AAM03751.1
oligopeptide ABC transporter, ATP-binding protein CDS	AE010299	1026	reverse	1.28	-1.28	-0.342824	0.0255152	Diff Expression	136.329	0.153491	0.052678	CDS		MA_0878	AAM04317.1
tyrB CDS	AE010299	1206	forward	11.93	-11.93	-0.532567	7.77235e-14	Diff Expression	6071.23	0.0712548	1.17261e-12	CDS	tyrB	MA_0925	AAM04358.1
rRNA pseudouridine synthase CDS	AE010299	1017	forward	8.12	-8.12	-0.531599	9.54668e-10	Diff Expression	2043.66	0.0869079	7.63062e-09	CDS		MA_1105	AAM04529.1
conserved hypothetical protein CDS	AE010299	264	forward	2.52	-2.52	-0.530607	0.00101287	Diff Expression	104.401	0.161429	0.00298598	CDS		MA_0376	AAM03828.1
vorB CDS	AE010299	1056	reverse	5.23	-5.23	-0.530164	1.15199e-06	Diff Expression	3476.1	0.109004	5.92974e-06	CDS	vorB	MA_2910	AAM06286.1
predicted protein CDS	AE010299	426	forward	4.9	-4.9	-0.529399	2.59158e-06	Diff Expression	599.444	0.112619	1.25301e-05	CDS		MA_0062	AAM03516.1
O-linked GlcNAc transferase CDS	AE010299	1203	reverse	0.21	-0.21	-0.062799	0.510606	Diff Expression	4005.49	0.0954547	0.620989	CDS		MA_1362	AAM04778.1
c-Myc-responsive protein CDS	AE010299	492	reverse	2.35	-2.35	-0.529251	0.00158157	Diff Expression	141.669	0.167522	0.00446209	CDS		MA_0537	AAM03981.1
transcriptional regulator, TetR family CDS	AE010299	714	reverse	2.83	-2.83	-0.528772	0.000464618	Diff Expression	140.938	0.151062	0.00146994	CDS		MA_2764	AAM06142.1
conserved hypothetical protein CDS	AE010299	780	reverse	4.79	-4.79	-0.526921	3.40815e-06	Diff Expression	748.247	0.113449	1.61177e-05	CDS		MA_4045	AAM07393.1
nucleotidyltransferase CDS	AE010299	321	forward	1.28	1.28	0.326503	0.0254162	Diff Expression	164.876	0.146085	0.0525214	CDS		MA_0100	AAM03554.1
nucleotidyltransferase CDS	AE010299	303	forward	0.06	0.06	0.0326679	0.822557	Diff Expression	163.338	0.145672	0.879513	CDS		MA_0102	AAM03556.1
nucleotidyltransferase CDS	AE010299	297	forward	1.29	1.29	0.567295	0.0244084	Diff Expression	58.4016	0.25206	0.0507623	CDS		MA_0766	AAM04206.1
nucleotidyltransferase CDS	AE010299	321	forward	1.13	1.13	0.229247	0.0379312	Diff Expression	387.166	0.110449	0.0745487	CDS		MA_1295	AAM04714.1
nucleotidyltransferase CDS	AE010299	297	forward	0.02	0.02	0.0274965	0.925283	Diff Expression	23.4114	0.293197	0.952775	CDS		MA_1305	AAM04724.1
nucleotidyltransferase CDS	AE010299	513	reverse	0.4	0.4	0.201218	0.288761	Diff Expression	133.445	0.189677	0.397506	CDS		MA_1512	AAM04926.1
ribosomal protein L31e CDS	AE010299	270	reverse	5.34	-5.34	-0.526301	8.67723e-07	Diff Expression	5368.38	0.106983	4.55957e-06	CDS		MA_4113	AAM07461.1
nucleotidyltransferase CDS	AE010299	309	forward	0.03	-0.03	-0.023864	0.891018	Diff Expression	168.137	0.17417	0.928442	CDS		MA_2376	AAM05763.1
nucleotidyltransferase CDS	AE010299	456	reverse	1.03	1.03	0.164279	0.0500064	Diff Expression	840.642	0.0838198	0.0941249	CDS		MA_4418	AAM07760.1
nucleotide binding protein CDS	AE010299	843	forward	4.74	-4.74	-0.386933	3.86622e-06	Diff Expression	11705	0.0837799	1.81017e-05	CDS		MA_4246	AAM07591.1
nrdD CDS	AE010299	2385	reverse	0.79	-0.79	-0.14227	0.0948151	Diff Expression	18667.3	0.0851647	0.161767	CDS	nrdD	MA_0072	AAM03526.1
cell surface protein CDS	AE010299	4074	reverse	11.85	-11.85	-0.526108	9.55211e-14	Diff Expression	1783.73	0.0706474	1.40473e-12	CDS		MA_4589	AAM07928.1
nqr6 CDS	AE010299	795	forward	0.55	0.55	0.110493	0.184571	Diff Expression	4610.93	0.0832773	0.279581	CDS	nqr6	MA_0664	AAM04106.1
nqr5 CDS	AE010299	600	forward	0.43	0.43	0.11269	0.263585	Diff Expression	2365.7	0.1008	0.370488	CDS	nqr5	MA_0663	AAM04105.1
nqr4 CDS	AE010299	642	forward	0.19	0.19	0.0488422	0.538847	Diff Expression	3843.11	0.0794755	0.64395	CDS	nqr4	MA_0662	AAM04104.1
nqr3 CDS	AE010299	567	forward	0.24	0.24	0.0553811	0.461587	Diff Expression	3052.84	0.0752219	0.574699	CDS	nqr3	MA_0661	AAM04103.1
nqr2 CDS	AE010299	867	forward	0.46	0.46	0.0876059	0.245108	Diff Expression	3245.24	0.075372	0.349935	CDS	nqr2	MA_0660	AAM04102.1
nqr1 CDS	AE010299	1344	forward	0.98	0.98	0.149461	0.0565447	Diff Expression	5531.2	0.0783827	0.105081	CDS	nqr1	MA_0659	AAM04101.1
nosX CDS	AE010299	1020	reverse	1.9	1.9	0.262087	0.00500244	Diff Expression	1345.63	0.0933732	0.0125545	CDS	nosX	MA_0657	AAM04099.1
Nop56-like protein CDS	AE010299	1011	forward	3.58	-3.58	-0.323711	7.11616e-05	Diff Expression	4019.98	0.0814907	0.000265686	CDS		MA_0340	AAM03793.1
nonspecific acid phosphatase precursor CDS	AE010299	822	forward	0.01	-0.01	-0.00934105	0.963162	Diff Expression	146.153	0.202248	0.976061	CDS		MA_2649	AAM06027.1
nonhistone chromosomal protein MC1 CDS	AE010299	285	reverse	0.09	-0.09	-0.0422586	0.724446	Diff Expression	1882.05	0.119875	0.80494	CDS		MA_3619	AAM06974.1
nonhistone chromosomal protein MC1 CDS	AE010299	285	reverse	0.06	-0.06	-0.0268844	0.806648	Diff Expression	10014.5	0.109843	0.867478	CDS		MA_4516	AAM07856.1
nodL CDS	AE010299	576	forward	2.71	-2.71	-0.393142	0.000629044	Diff Expression	319.612	0.114995	0.00193356	CDS	nodL	MA_0410	AAM03858.1
nitroreductase CDS	AE010299	663	forward	0.77	-0.77	-0.159513	0.101552	Diff Expression	676.839	0.0974198	0.171202	CDS		MA_1774	AAM05179.1
nitroreductase CDS	AE010299	828	reverse	0.31	0.31	0.0812746	0.379688	Diff Expression	883.126	0.0925182	0.494345	CDS		MA_2742	AAM06120.1
nitroreductase CDS	AE010299	543	reverse	0.01	0.01	0.00398608	0.974378	Diff Expression	832.545	0.124106	0.982166	CDS		MA_3789	AAM07140.1
nitrogenase-related protein CDS	AE010299	1284	forward	0.19	0.19	0.056564	0.533617	Diff Expression	657.937	0.0908668	0.639552	CDS		MA_2033	AAM05436.1
nitrogenase-related protein CDS	AE010299	1113	reverse	4.58	-4.58	-0.420272	5.84192e-06	Diff Expression	2132.4	0.0927337	2.66021e-05	CDS		MA_3628	AAM06983.1
nitrogen fixation protein NifH/NifE CDS	AE010299	2268	forward	4.37	4.37	0.306098	9.92233e-06	Diff Expression	1617	0.0692707	4.30663e-05	CDS		MA_2032	AAM05435.1
nirJ CDS	AE010299	1050	forward	1.63	-1.63	-0.199316	0.0100299	Diff Expression	2679.93	0.0774102	0.0232088	CDS	nirJ	MA_0573	AAM04017.1
nirH CDS	AE010299	477	forward	2.47	-2.47	-0.285077	0.00117105	Diff Expression	879.843	0.0878283	0.0034037	CDS	nirH	MA_0575	AAM04019.1
nirD CDS	AE010299	564	forward	3.28	-3.28	-0.368979	0.000152426	Diff Expression	1006.72	0.0974308	0.000529064	CDS	nirD	MA_0574	AAM04018.1
nimD CDS	AE010299	459	reverse	0.11	0.11	0.0747784	0.681558	Diff Expression	89.1701	0.182236	0.771255	CDS	nimD	MA_2197	AAM05593.1
nikE CDS	AE010299	972	reverse	0.24	-0.24	-0.0965508	0.465804	Diff Expression	220.42	0.132384	0.578412	CDS	nikE	MA_3456	AAM06823.1
nikD CDS	AE010299	813	reverse	0.1	0.1	0.081958	0.721716	Diff Expression	107.945	0.230112	0.802182	CDS	nikD	MA_3457	AAM06824.1
nikC CDS	AE010299	870	reverse	1.64	-1.64	-0.390837	0.00986043	Diff Expression	178.919	0.151447	0.0228516	CDS	nikC	MA_3458	AAM06825.1
nikB CDS	AE010299	930	reverse	0.87	-0.87	-0.292214	0.0768488	Diff Expression	223.626	0.165161	0.135862	CDS	nikB	MA_4673	AAM06826.1
nikA CDS	AE010299	1617	reverse	0.63	0.63	0.144312	0.1477	Diff Expression	639.404	0.0996835	0.233808	CDS	nikA	MA_3455	AAM06822.1
nigerythrin CDS	AE010299	549	reverse	2.97	2.97	0.377315	0.000328392	Diff Expression	2575.91	0.105049	0.00106417	CDS		MA_1157	AAM04578.1
nifV CDS	AE010299	870	reverse	3.11	-3.11	-0.386772	0.000232986	Diff Expression	655.43	0.105093	0.000778333	CDS	nifV	MA_1225	AAM04644.1
nifV CDS	AE010299	1131	reverse	1.12	-1.12	-0.202922	0.0382527	Diff Expression	619.819	0.0979287	0.0750684	CDS	nifV	MA_1226	AAM04645.1
NifU protein CDS	AE010299	387	reverse	0.02	0.02	0.00628447	0.941733	Diff Expression	5857.83	0.0859801	0.963811	CDS		MA_2717	AAM06096.1
predicted protein CDS	AE010299	453	reverse	3.47	-3.47	-0.525833	9.3873e-05	Diff Expression	216.587	0.134625	0.000340674	CDS		MA_0994	AAM04426.1
nifU CDS	AE010299	381	forward	1.54	1.54	0.448436	0.0127867	Diff Expression	142.824	0.18012	0.0285968	CDS	nifU	MA_3265	AAM06636.1
NifS protein CDS	AE010299	1182	reverse	0.59	-0.59	-0.133562	0.16815	Diff Expression	1843.97	0.096912	0.259592	CDS		MA_0236	AAM03689.1
nifN CDS	AE010299	1578	forward	2.4	-2.4	-0.378889	0.0013924	Diff Expression	761.976	0.118543	0.00396581	CDS	nifN	MA_3901	AAM07252.1
nifK CDS	AE010299	1371	forward	4.15	-4.15	-0.348203	1.69178e-05	Diff Expression	1808.18	0.0809378	7.07245e-05	CDS	nifK	MA_3899	AAM07250.1
nifI2 CDS	AE010299	381	reverse	1.61	-1.61	-0.337386	0.010661	Diff Expression	225.718	0.132121	0.0244819	CDS	nifI2	MA_1211	AAM04630.1
nifI2 CDS	AE010299	372	forward	0.2	0.2	0.127711	0.520064	Diff Expression	70.0261	0.198541	0.629289	CDS	nifI2	MA_1215	AAM04634.1
pyridoxal-dependent decarboxylase CDS	AE010299	1188	forward	5.66	-5.66	-0.525526	3.97366e-07	Diff Expression	2897.7	0.10365	2.20005e-06	CDS		MA_0006	AAM03460.1
nifI1 CDS	AE010299	318	reverse	0.38	-0.38	-0.210382	0.301945	Diff Expression	86.6268	0.203805	0.412653	CDS	nifI1	MA_1212	AAM04631.1
nifI1 CDS	AE010299	318	forward	0.63	-0.63	-0.345218	0.147531	Diff Expression	35.2482	0.23836	0.233621	CDS	nifI1	MA_1214	AAM04633.1
moaB CDS	AE010299	549	forward	4.8	-4.8	-0.525232	3.37665e-06	Diff Expression	472.56	0.113039	1.60021e-05	CDS	moaB	MA_0187	AAM03640.1
nifH CDS	AE010299	852	forward	0.06	-0.06	-0.0295488	0.805716	Diff Expression	286.198	0.120138	0.866813	CDS	nifH	MA_1633	AAM05043.1
nifH CDS	AE010299	798	reverse	3.84	-3.84	-0.437993	3.70129e-05	Diff Expression	1433.02	0.10617	0.000145362	CDS	nifH	MA_3627	AAM06982.1
purF CDS	AE010299	1455	reverse	11.19	-11.19	-0.524877	4.81872e-13	Diff Expression	17900.9	0.0725939	6.45339e-12	CDS	purF	MA_3193	AAM06564.1
nifE CDS	AE010299	1551	forward	1.12	-1.12	-0.188877	0.0385632	Diff Expression	654.202	0.0912972	0.0755618	CDS	nifE	MA_3900	AAM07251.1
nifD CDS	AE010299	1587	forward	0.09	-0.09	-0.0447552	0.733899	Diff Expression	1019.12	0.131655	0.812461	CDS	nifD	MA_3898	AAM07249.1
zinc-binding alcohol dehydrogenase CDS	AE010299	1128	forward	4.12	-4.12	-0.524807	1.82778e-05	Diff Expression	325.767	0.122477	7.57129e-05	CDS		MA_0403	AAM03853.1
NH(3)-dependent NAD(+) synthetase CDS	AE010299	1116	reverse	0.05	-0.05	-0.0169136	0.831457	Diff Expression	1009.08	0.0794685	0.885691	CDS		MA_3715	AAM07068.1
nfeD CDS	AE010299	1305	reverse	3.85	3.85	0.288915	3.56241e-05	Diff Expression	4097.87	0.0698847	0.00014076	CDS	nfeD	MA_0915	AAM04348.1
neuA CDS	AE010299	1173	reverse	2.3	2.3	0.329894	0.00178714	Diff Expression	1861.43	0.105617	0.0049564	CDS	neuA	MA_3766	AAM07119.1
net CDS	AE010299	1470	reverse	2.33	-2.33	-0.296792	0.00168167	Diff Expression	375.603	0.094479	0.00470121	CDS	net	MA_1518	AAM04932.1
conserved hypothetical protein CDS	AE010299	354	reverse	4.62	-4.62	-0.523393	5.19454e-06	Diff Expression	395.724	0.114861	2.38696e-05	CDS		MA_3162	AAM06535.1
ndh CDS	AE010299	1467	forward	0.07	-0.07	-0.0371744	0.782176	Diff Expression	398.202	0.134454	0.84812	CDS	ndh	MA_4636	AAM07970.1
NaH antiporter protein CDS	AE010299	1182	reverse	0.71	0.71	0.172932	0.117532	Diff Expression	393.015	0.110484	0.193612	CDS		MA_4083	AAM07431.1
NADPH:quinone reductase CDS	AE010299	603	forward	0.15	0.15	0.105997	0.602932	Diff Expression	113.587	0.203767	0.703231	CDS		MA_0147	AAM03600.1
NADPH:quinone reductase CDS	AE010299	1038	reverse	0.01	-0.01	-0.00525428	0.968694	Diff Expression	243.183	0.133879	0.978922	CDS		MA_0771	AAM04210.1
ribosomal protein L10e CDS	AE010299	522	reverse	11.15	-11.15	-0.5222	5.39702e-13	Diff Expression	17369.6	0.0723779	7.10217e-12	CDS		MA_0183	AAM03636.1
NADPH nitroreductase (oxygen-insensitive) CDS	AE010299	540	reverse	0.04	0.04	0.0219577	0.869072	Diff Expression	447.873	0.133208	0.912274	CDS		MA_0330	AAM03783.1
gltD CDS	AE010299	1410	forward	5.1	-5.1	-0.521423	1.55077e-06	Diff Expression	4421.64	0.108526	7.85945e-06	CDS	gltD	MA_3787	AAM07138.1
tgt CDS	AE010299	1473	forward	7.55	-7.55	-0.520999	3.90827e-09	Diff Expression	3728.1	0.0884844	2.81197e-08	CDS	tgt	MA_4419	AAM07761.1
predicted protein CDS	AE010299	294	forward	5.56	-5.56	-0.52068	5.07077e-07	Diff Expression	15078.6	0.103646	2.76035e-06	CDS		MA_1352	AAM04768.1
nadC CDS	AE010299	834	reverse	0.46	-0.46	-0.128561	0.241025	Diff Expression	950.287	0.109654	0.345736	CDS	nadC	MA_0955	AAM04388.1
nadA CDS	AE010299	915	forward	4.37	-4.37	-0.412076	9.86168e-06	Diff Expression	4151.96	0.093226	4.28462e-05	CDS	nadA	MA_0959	AAM04392.1
nadA CDS	AE010299	933	reverse	0.69	-0.69	-0.133098	0.125228	Diff Expression	8384.9	0.0868107	0.203775	CDS	nadA	MA_2716	AAM06095.1
NAD+ synthetase CDS	AE010299	771	reverse	1.46	-1.46	-0.186685	0.0161117	Diff Expression	1508.4	0.0775793	0.035049	CDS		MA_3526	AAM06889.1
NAD+ pyrophosphatase CDS	AE010299	858	reverse	2.46	2.46	0.35311	0.00119884	Diff Expression	1211.58	0.109013	0.00347335	CDS		MA_1439	AAM04853.1
NAD(+) synthase (glutamine-hydrolyzing) CDS	AE010299	1026	forward	5.08	5.08	0.401374	1.64003e-06	Diff Expression	1027.88	0.0837353	8.24557e-06	CDS		MA_1030	AAM04460.1
Na-K-Cl cotransporter CDS	AE010299	2277	reverse	0.01	-0.01	-0.0043587	0.967013	Diff Expression	329.951	0.105397	0.978564	CDS		MA_4506	AAM07846.1
Na+/H+ antiporter CDS	AE010299	942	forward	0.01	-0.01	-0.00419415	0.983528	Diff Expression	104.796	0.203149	0.987478	CDS		MA_2633	AAM06011.1
N-acetyltransferase CDS	AE010299	561	forward	0.73	0.73	0.2857	0.111447	Diff Expression	127.198	0.179491	0.184795	CDS		MA_0854	AAM04293.1
N-acetyltransferase CDS	AE010299	495	forward	0.04	-0.04	-0.0458349	0.872006	Diff Expression	36.9714	0.284494	0.914898	CDS		MA_3674	AAM07029.1
N-acetylneuraminic acid phosphate synthase CDS	AE010299	861	reverse	2.2	2.2	0.34066	0.00234908	Diff Expression	1286.34	0.111981	0.00629935	CDS		MA_3767	AAM07120.1
N-acetylglucosaminyl-phosphatidylinositol biosynthetic protein Spt14 CDS	AE010299	1104	forward	0.34	0.34	0.10516	0.347241	Diff Expression	931.768	0.111877	0.460822	CDS		MA_3756	AAM07109.1
N-acetylglucosaminyl-phosphatidylinositol biosynthetic protein CDS	AE010299	1131	reverse	1.87	-1.87	-0.406789	0.00543871	Diff Expression	180.221	0.146336	0.0134854	CDS		MA_0798	AAM04237.1
myo-inositol-1-phosphate synthase CDS	AE010299	1101	reverse	2.01	-2.01	-0.234521	0.00379088	Diff Expression	3437.98	0.0810075	0.009729	CDS		MA_0075	AAM03529.1
mvk CDS	AE010299	918	forward	2.68	-2.68	-0.262777	0.000691496	Diff Expression	1496.58	0.0774483	0.00210698	CDS	mvk	MA_0602	AAM04046.1
mutT/NUDIX family protein CDS	AE010299	399	forward	0.17	0.17	0.0683015	0.577369	Diff Expression	256.753	0.122573	0.680316	CDS		MA_1602	AAM05015.1
mutT/NUDIX family protein CDS	AE010299	465	reverse	0.2	0.2	0.102184	0.521918	Diff Expression	118.905	0.159564	0.630633	CDS		MA_1648	AAM05056.1
MutT related protein CDS	AE010299	438	forward	1.87	1.87	0.363348	0.00546702	Diff Expression	280.837	0.130788	0.0135482	CDS		MA_3990	AAM07339.1
MutT protein CDS	AE010299	393	reverse	0.44	-0.44	-0.0978452	0.254745	Diff Expression	521.583	0.0859121	0.361194	CDS		MA_3484	AAM06850.1
mutS CDS	AE010299	2703	reverse	2.85	2.85	0.360821	0.000449565	Diff Expression	6365.06	0.102823	0.00142829	CDS	mutS	MA_0523	AAM03967.1
mutL CDS	AE010299	1971	reverse	0.16	0.16	0.0662805	0.589859	Diff Expression	3229.15	0.12296	0.691801	CDS	mutL	MA_0522	AAM03966.1
cell surface protein CDS	AE010299	5988	forward	9.53	-9.53	-0.520435	2.90868e-11	Diff Expression	3129.86	0.0782478	2.94107e-10	CDS		MA_4292	AAM07636.1
groEL CDS	AE010299	1611	forward	3.33	-3.33	-0.520283	0.000132591	Diff Expression	27517.9	0.136143	0.000467	CDS	groEL	MA_0631	AAM04074.1
multiple antibiotic resistance protein (MarR family) CDS	AE010299	591	reverse	1.67	1.67	0.402998	0.00909913	Diff Expression	157.736	0.154506	0.0213489	CDS		MA_0743	AAM04183.1
multiple antibiotic resistance protein (MarC-like protein) CDS	AE010299	639	reverse	0.94	-0.94	-0.190682	0.0624879	Diff Expression	1216.95	0.102362	0.114298	CDS		MA_3411	AAM06778.1
multidrug-efflux transporter CDS	AE010299	1233	forward	2.28	-2.28	-0.413324	0.00191384	Diff Expression	371.743	0.133189	0.00526594	CDS		MA_0181	AAM03634.1
multidrug resistance operon repressor CDS	AE010299	414	forward	0.24	-0.24	-0.0788919	0.459439	Diff Expression	1204.44	0.106644	0.573339	CDS		MA_3189	AAM06561.1
peptidase family protein U32 CDS	AE010299	2568	reverse	3.1	-3.1	-0.519905	0.000235377	Diff Expression	2086.97	0.141368	0.000785743	CDS		MA_0538	AAM03982.1
ferredoxin CDS	AE010299	309	reverse	3.85	-3.85	-0.519797	3.58559e-05	Diff Expression	927.795	0.125777	0.000141307	CDS		MA_1485	AAM04899.1
multidrug efflux protein CDS	AE010299	1257	forward	3.3	-3.3	-0.323143	0.000144906	Diff Expression	636.952	0.0850456	0.00050528	CDS		MA_3882	AAM07233.1
multidrug ABC transporter, permease protein CDS	AE010299	744	reverse	0.72	0.72	0.211731	0.11654	Diff Expression	240.612	0.134907	0.192328	CDS		MA_0867	AAM04306.1
multidrug ABC transporter, permease protein CDS	AE010299	753	reverse	0.81	0.81	0.156716	0.0892019	Diff Expression	710.732	0.0922061	0.153168	CDS		MA_2109	AAM05508.1
multidrug ABC transporter, permease protein CDS	AE010299	837	reverse	0.73	0.73	0.200235	0.112988	Diff Expression	234.326	0.126338	0.187008	CDS		MA_4681	AAM06066.1
multidrug ABC transporter, ATP-binding protein CDS	AE010299	774	reverse	0.84	0.84	0.215117	0.0817668	Diff Expression	429.479	0.123593	0.142942	CDS		MA_0868	AAM04307.1
multidrug ABC transporter, ATP-binding protein CDS	AE010299	804	reverse	1.29	1.29	0.213449	0.0246475	Diff Expression	1288.36	0.0949977	0.0511658	CDS		MA_2110	AAM05509.1
multidrug ABC transporter, ATP-binding protein CDS	AE010299	972	reverse	0.56	0.56	0.165202	0.182981	Diff Expression	236.462	0.12406	0.277838	CDS		MA_2689	AAM06067.1
mtxX CDS	AE010299	843	reverse	0.52	0.52	0.105312	0.203228	Diff Expression	1386.78	0.082766	0.302015	CDS	mtxX	MA_1806	AAM05212.1
mtxH CDS	AE010299	963	reverse	0.08	-0.08	-0.035133	0.769835	Diff Expression	1156.41	0.120075	0.839028	CDS	mtxH	MA_1804	AAM05210.1
mtxA CDS	AE010299	594	reverse	1.1	1.1	0.168163	0.0413122	Diff Expression	695.595	0.0824172	0.0799136	CDS	mtxA	MA_1805	AAM05211.1
dipeptide ABC transporter, dipeptide-binding protein CDS	AE010299	837	reverse	3.24	-3.24	-0.519762	0.000167994	Diff Expression	230.039	0.13813	0.000577797	CDS		MA_0880	AAM04319.1
pheS CDS	AE010299	1479	reverse	5.29	-5.29	-0.517786	9.83493e-07	Diff Expression	6656.07	0.105781	5.10876e-06	CDS	pheS	MA_0171	AAM03624.1
conserved hypothetical protein CDS	AE010299	690	reverse	3.51	-3.51	-0.517425	8.35848e-05	Diff Expression	3320.21	0.13153	0.000307766	CDS		MA_2934	AAM06308.1
mttC CDS	AE010299	759	forward	0.5	0.5	0.11902	0.216629	Diff Expression	1194.16	0.0963298	0.318386	CDS	mttC	MA_4616	AAM07952.1
serB CDS	AE010299	696	reverse	9.76	-9.76	-0.516148	1.6337e-11	Diff Expression	19676.4	0.0766311	1.73295e-10	CDS	serB	MA_4429	AAM07770.1
ribosomal protein S11p CDS	AE010299	381	forward	7.56	-7.56	-0.516143	3.79119e-09	Diff Expression	7982.62	0.0875849	2.74388e-08	CDS		MA_1110	AAM04534.1
mttA/Hcf106 protein CDS	AE010299	366	reverse	1.3	-1.3	-0.198697	0.0237361	Diff Expression	1284.96	0.0878655	0.0495914	CDS		MA_3485	AAM06851.1
mttA/Hcf106 family protein CDS	AE010299	348	reverse	0.65	-0.65	-0.195182	0.142022	Diff Expression	218.427	0.13293	0.225922	CDS		MA_3486	AAM06852.1
mtrH CDS	AE010299	951	reverse	0.56	-0.56	-0.149697	0.181889	Diff Expression	31475.7	0.112136	0.276735	CDS	mtrH	MA_0269	AAM03722.1
mtrG CDS	AE010299	222	reverse	0.19	-0.19	-0.0718768	0.547841	Diff Expression	6299.21	0.119596	0.652979	CDS	mtrG	MA_0270	AAM03723.1
mtrF CDS	AE010299	225	reverse	0.08	-0.08	-0.0344086	0.768523	Diff Expression	5125.96	0.116914	0.83812	CDS	mtrF	MA_0271	AAM03724.1
mtrE CDS	AE010299	915	reverse	0.12	-0.12	-0.048857	0.673247	Diff Expression	18467	0.115858	0.764518	CDS	mtrE	MA_0276	AAM03729.1
mtrD CDS	AE010299	750	reverse	0.15	-0.15	-0.0605735	0.614766	Diff Expression	14750.4	0.120357	0.712545	CDS	mtrD	MA_0275	AAM03728.1
mtrC CDS	AE010299	804	reverse	0.26	-0.26	-0.0900336	0.435963	Diff Expression	20131.1	0.115572	0.549577	CDS	mtrC	MA_0274	AAM03727.1
mtrB CDS	AE010299	327	reverse	0.28	-0.28	-0.0902176	0.414949	Diff Expression	9082.78	0.110667	0.529771	CDS	mtrB	MA_0273	AAM03726.1
mtrA CDS	AE010299	723	reverse	0.01	-0.01	-0.00450877	0.967901	Diff Expression	16852.9	0.112044	0.978897	CDS	mtrA	MA_0272	AAM03725.1
pyrOA CDS	AE010299	1053	reverse	6.6	-6.6	-0.515426	4.07181e-08	Diff Expression	10323.4	0.0939236	2.53233e-07	CDS	pyrOA	MA_1567	AAM04980.1
conserved hypothetical protein CDS	AE010299	1083	forward	2.77	-2.77	-0.515202	0.000541993	Diff Expression	2472.95	0.148941	0.00168537	CDS		MA_3446	AAM06813.1
mtmB2 CDS	AE010299	1377	forward	0.41	-0.41	-0.171709	0.281091	Diff Expression	2034.67	0.159304	0.390011	CDS	mtmB2	MA_2972	AAM06345.1
fructose-bisphosphate aldolase CDS	AE010299	804	reverse	7.55	-7.55	-0.514609	3.9193e-09	Diff Expression	2022.03	0.087406	2.81544e-08	CDS		MA_0439	AAM03886.1
mtd CDS	AE010299	840	forward	4.52	-4.52	-0.384086	6.75977e-06	Diff Expression	59582.7	0.0853313	3.04156e-05	CDS	mtd	MA_4430	AAM07771.1
polysaccharide biosynthesis protein CDS	AE010299	1479	forward	3.53	-3.53	-0.514056	8.02724e-05	Diff Expression	422.331	0.130352	0.000297257	CDS		MA_3764	AAM07117.1
fprB CDS	AE010299	384	forward	7.98	-7.98	-0.513984	1.32085e-09	Diff Expression	1358.18	0.0847481	1.03894e-08	CDS	fprB	MA_0684	AAM04124.1
predicted protein CDS	AE010299	1734	reverse	2.19	-2.19	-0.511982	0.00242847	Diff Expression	129.906	0.168853	0.00650075	CDS		MA_3797	AAM07148.1
ftr CDS	AE010299	894	reverse	4.3	-4.3	-0.511966	1.15735e-05	Diff Expression	15089.1	0.116741	4.97571e-05	CDS	ftr	MA_0010	AAM03464.1
mtbB CDS	AE010299	1407	reverse	0.86	0.86	0.333711	0.0784239	Diff Expression	531.688	0.189619	0.138195	CDS	mtbB	MA_0933	AAM04366.1
cell surface protein CDS	AE010299	4899	forward	8.88	-8.88	-0.511491	1.46992e-10	Diff Expression	3080.85	0.0798149	1.32937e-09	CDS		MA_4315	AAM07659.1
mtbA CDS	AE010299	1020	reverse	3.21	3.21	0.420443	0.000182106	Diff Expression	25018.6	0.112339	0.000620225	CDS	mtbA	MA_0146	AAM03599.1
mtbA CDS	AE010299	1182	forward	1.85	1.85	0.201235	0.00577442	Diff Expression	1320.42	0.0729029	0.0142246	CDS	mtbA	MA_0847	AAM04286.1
hypothetical protein (multi-domain) CDS	AE010299	717	forward	7.25	-7.25	-0.510606	8.11161e-09	Diff Expression	1095.62	0.0885528	5.56294e-08	CDS		MA_4091	AAM07439.1
hypothetical protein CDS	AE010299	516	forward	2.49	-2.49	-0.509248	0.00109459	Diff Expression	111.831	0.155971	0.00320901	CDS		MA_2621	AAM06002.1
predicted protein CDS	AE010299	321	forward	2.83	-2.83	-0.508739	0.000463273	Diff Expression	150.09	0.145307	0.00146671	CDS		MA_0471	AAM03915.1
bacterial leucyl aminopeptidase CDS	AE010299	963	forward	2.62	-2.62	-0.508175	0.000789614	Diff Expression	251.102	0.151404	0.00238671	CDS		MA_3216	AAM06587.1
hypothetical protein (multi-domain) CDS	AE010299	1104	reverse	2.41	-2.41	-0.50768	0.00136763	Diff Expression	160.09	0.158581	0.00389772	CDS		MA_0856	AAM04295.1
sodium/chloride-dependent transporter CDS	AE010299	1380	reverse	5.76	-5.76	-0.506852	3.12163e-07	Diff Expression	464.866	0.0990729	1.75182e-06	CDS		MA_0901	AAM04335.1
mtaA CDS	AE010299	1065	reverse	8.3	8.3	0.483711	6.12324e-10	Diff Expression	2447.58	0.078179	5.03614e-09	CDS	mtaA	MA_0855	AAM04294.1
hypothetical protein CDS	AE010299	411	forward	3.41	-3.41	-0.506425	0.000109362	Diff Expression	601.762	0.130899	0.00039064	CDS		MA_3839	AAM07190.1
Mrr restriction system protein CDS	AE010299	912	forward	3.93	3.93	0.401044	2.9497e-05	Diff Expression	521.989	0.0960052	0.000117988	CDS		MA_4541	AAM07880.1
mrpG CDS	AE010299	372	reverse	0.01	0.01	0.00760634	0.955169	Diff Expression	1082.18	0.135304	0.97252	CDS	mrpG	MA_4566	AAM07905.1
mrpF CDS	AE010299	276	reverse	0.19	-0.19	-0.0657189	0.535964	Diff Expression	832.798	0.106182	0.641856	CDS	mrpF	MA_4567	AAM07906.1
mrpE CDS	AE010299	498	reverse	0.53	-0.53	-0.108046	0.199738	Diff Expression	1636.09	0.0842594	0.297901	CDS	mrpE	MA_4568	AAM07907.1
mrpD CDS	AE010299	1557	reverse	0.32	-0.32	-0.0795349	0.368652	Diff Expression	3779.9	0.0884703	0.482607	CDS	mrpD	MA_4569	AAM07908.1
mrpC CDS	AE010299	426	reverse	0.14	0.14	0.055476	0.63589	Diff Expression	938.086	0.117173	0.731612	CDS	mrpC	MA_4570	AAM07909.1
mrpB CDS	AE010299	456	reverse	0.49	0.49	0.113876	0.221171	Diff Expression	1090.97	0.09308	0.3237	CDS	mrpB	MA_4665	AAM07910.1
mrpA CDS	AE010299	2421	reverse	0.61	0.61	0.114177	0.155826	Diff Expression	5166.35	0.0804486	0.243277	CDS	mrpA	MA_4572	AAM07911.1
mRNA 3-end processing factor CDS	AE010299	1251	forward	0.08	-0.08	-0.0243023	0.748103	Diff Expression	2125.23	0.0756748	0.823218	CDS		MA_2513	AAM05898.1
MoxR-related protein CDS	AE010299	1500	reverse	2.9	2.9	0.301878	0.000393183	Diff Expression	1739.12	0.0851653	0.00125885	CDS		MA_0254	AAM03707.1
MoxR-related protein CDS	AE010299	1548	reverse	11.28	11.28	0.459149	3.79094e-13	Diff Expression	1881.42	0.063219	5.19965e-12	CDS		MA_2200	AAM05596.1
moxR CDS	AE010299	1056	forward	2.75	2.75	0.423615	0.00057359	Diff Expression	521.265	0.123008	0.00177754	CDS	moxR	MA_2842	AAM06221.1
moxR CDS	AE010299	975	reverse	0.2	-0.2	-0.0500089	0.524901	Diff Expression	3441.81	0.0786539	0.63278	CDS	moxR	MA_3148	AAM06521.1
Mov34 family protein CDS	AE010299	483	forward	0.65	0.65	0.20253	0.141161	Diff Expression	482.383	0.137637	0.224946	CDS		MA_1736	AAM05143.1
predicted protein CDS	AE010299	627	forward	2.08	-2.08	-0.503589	0.00320032	Diff Expression	169.01	0.170835	0.00837916	CDS		MA_1955	AAM05358.1
MotA/TolQ/ExbB proton channel family protein CDS	AE010299	822	reverse	1.07	-1.07	-0.492752	0.0447797	Diff Expression	37.5146	0.245551	0.0856721	CDS		MA_4426	AAM07767.1
conserved hypothetical protein CDS	AE010299	411	forward	2.23	-2.23	-0.502514	0.00215135	Diff Expression	138.651	0.163765	0.00582417	CDS		MA_3002	AAM06375.1
mop CDS	AE010299	210	reverse	3.22	3.22	0.459628	0.000177691	Diff Expression	1905.27	0.122607	0.000606556	CDS	mop	MA_1238	AAM04657.1
molybdenum-pterin binding protein CDS	AE010299	255	reverse	1.95	1.95	0.35415	0.00444224	Diff Expression	548.889	0.124485	0.0112618	CDS		MA_1239	AAM04658.1
molybdenum cofactor biosynthesis protein MoeA2 CDS	AE010299	1194	forward	0.16	-0.16	-0.0402574	0.590456	Diff Expression	2584.11	0.0748035	0.692322	CDS		MA_4087	AAM07435.1
moeA CDS	AE010299	1941	forward	4.26	-4.26	-0.387726	1.2958e-05	Diff Expression	3053.08	0.0889114	5.49293e-05	CDS	moeA	MA_4350	AAM07693.1
fmdA CDS	AE010299	1755	forward	3	-3	-0.502163	0.000303714	Diff Expression	1080.06	0.139022	0.000990562	CDS	fmdA	MA_4175	AAM07523.1
modC CDS	AE010299	1134	reverse	0.32	-0.32	-0.10112	0.365502	Diff Expression	497.685	0.111743	0.479589	CDS	modC	MA_1235	AAM04654.1
oppB CDS	AE010299	996	forward	2.8	-2.8	-0.501649	0.000511958	Diff Expression	202.195	0.144383	0.00160296	CDS	oppB	MA_3049	AAM06422.1
3-isopropylmalate dehydratase CDS	AE010299	771	reverse	7.94	-7.94	-0.501378	1.48999e-09	Diff Expression	5164.53	0.0829349	1.15832e-08	CDS		MA_0642	AAM04084.1
modB CDS	AE010299	678	reverse	0.31	-0.31	-0.0990352	0.374508	Diff Expression	636.663	0.111518	0.488723	CDS	modB	MA_1236	AAM04655.1
hisB CDS	AE010299	576	forward	4.91	-4.91	-0.500335	2.52374e-06	Diff Expression	1740.74	0.106314	1.22412e-05	CDS	hisB	MA_0219	AAM03672.1
modB CDS	AE010299	669	forward	1.36	-1.36	-0.355132	0.0204659	Diff Expression	223.093	0.153226	0.0433171	CDS	modB	MA_3902	AAM07253.1
modA CDS	AE010299	588	forward	0.5	0.5	0.111145	0.217838	Diff Expression	1622.37	0.0901936	0.319852	CDS	modA	MA_0283	AAM03736.1
predicted protein CDS	AE010299	699	forward	3.19	3.19	0.500826	0.000190177	Diff Expression	225.457	0.134208	0.000645944	CDS		MA_1123	AAM04544.1
modA CDS	AE010299	831	reverse	1.02	1.02	0.20151	0.0505669	Diff Expression	1345.36	0.103067	0.0950223	CDS	modA	MA_1237	AAM04656.1
conserved hypothetical protein CDS	AE010299	801	reverse	6.82	6.82	0.502212	2.34961e-08	Diff Expression	1247.87	0.0899366	1.50031e-07	CDS		MA_0862	AAM04301.1
predicted protein CDS	AE010299	1272	forward	2.55	2.55	0.502418	0.000943069	Diff Expression	447.177	0.151927	0.00281125	CDS		MA_2804	AAM06181.1
mobA CDS	AE010299	678	reverse	4.6	4.6	0.470625	5.49649e-06	Diff Expression	561.406	0.103551	2.51807e-05	CDS	mobA	MA_1977	AAM05380.1
moaD CDS	AE010299	294	forward	0.59	-0.59	-0.149711	0.166908	Diff Expression	508.848	0.108313	0.258005	CDS	moaD	MA_4086	AAM07434.1
conserved hypothetical protein CDS	AE010299	2556	forward	4.76	4.76	0.503325	3.70551e-06	Diff Expression	668.244	0.108774	1.74151e-05	CDS		MA_2695	AAM06074.1
conserved hypothetical protein CDS	AE010299	426	forward	4.33	4.33	0.504059	1.07749e-05	Diff Expression	369.864	0.114533	4.65888e-05	CDS		MA_0416	AAM03864.1
moaA/nifB/pqqE family protein CDS	AE010299	1215	reverse	4.41	4.41	0.276063	8.82079e-06	Diff Expression	2641.7	0.0621173	3.86548e-05	CDS		MA_0175	AAM03628.1
moaA/nifB/pqqE family protein CDS	AE010299	1530	reverse	3.15	3.15	0.435907	0.000209985	Diff Expression	415.29	0.1176	0.000705648	CDS		MA_1114	AAM04535.1
conserved hypothetical protein CDS	AE010299	501	reverse	3.48	3.48	0.504394	9.17993e-05	Diff Expression	319.195	0.128958	0.000334217	CDS		MA_2270	AAM05663.1
moaA/nifB/pqqE family protein CDS	AE010299	1464	reverse	0.53	0.53	0.163282	0.199262	Diff Expression	499.53	0.127201	0.297484	CDS		MA_3185	AAM06557.1
moaA/nifB/pqqE family protein CDS	AE010299	1029	forward	1.71	1.71	0.276172	0.00813945	Diff Expression	397.539	0.104364	0.0193675	CDS		MA_3448	AAM06815.1
predicted protein CDS	AE010299	249	forward	3.49	3.49	0.506416	8.80828e-05	Diff Expression	475.41	0.129146	0.000322497	CDS		MA_2576	AAM05957.1
moaA/nifB/pqqE family protein CDS	AE010299	1140	forward	4.58	-4.58	-0.492748	5.81195e-06	Diff Expression	1373.74	0.1087	2.64922e-05	CDS		MA_4422	AAM07764.1
predicted protein CDS	AE010299	408	reverse	10.32	10.32	0.507136	4.1745e-12	Diff Expression	3802.36	0.0731677	4.78592e-11	CDS		MA_1906	AAM05310.1
mitM CDS	AE010299	735	forward	1.1	-1.1	-0.42767	0.0413829	Diff Expression	87.9172	0.209676	0.0799822	CDS	mitM	MA_2537	AAM05920.1
microbial collagenase domain CDS	AE010299	669	reverse	0.01	0.01	0.0108259	0.960725	Diff Expression	67.8375	0.219844	0.97505	CDS		MA_0906	AAM04340.1
mgl CDS	AE010299	1221	reverse	0.13	0.13	0.0822232	0.643385	Diff Expression	247.568	0.177599	0.737991	CDS	mgl	MA_2532	AAM05915.1
metY CDS	AE010299	1326	reverse	1.63	1.63	0.290455	0.0101619	Diff Expression	36945	0.113006	0.0234784	CDS	metY	MA_2715	AAM06094.1
methyltransferase CDS	AE010299	723	reverse	0.57	-0.57	-0.137591	0.174767	Diff Expression	655.488	0.10139	0.268236	CDS		MA_1834	AAM05239.1
methyltransferase CDS	AE010299	1152	forward	6.79	6.79	0.428778	2.54972e-08	Diff Expression	2439.41	0.0769822	1.62125e-07	CDS		MA_3467	AAM06835.1
methylpurine DNA glycosylase CDS	AE010299	750	reverse	1.97	1.97	0.373741	0.00421841	Diff Expression	323.211	0.130617	0.0107533	CDS		MA_2268	AAM05661.1
methylcoenzyme M reductase system, component A2 CDS	AE010299	1743	reverse	3.27	-3.27	-0.306673	0.000156129	Diff Expression	5574.8	0.0811064	0.000540831	CDS		MA_3967	AAM07317.1
methylase CDS	AE010299	726	forward	2.17	-2.17	-0.430364	0.00254993	Diff Expression	174.276	0.14263	0.00681381	CDS		MA_3534	AAM06896.1
methyl coenzyme M reductase, subunit gamma CDS	AE010299	747	reverse	0.16	-0.16	-0.162074	0.598394	Diff Expression	42063.3	0.30771	0.698742	CDS		MA_4547	AAM07886.1
methyl coenzyme M reductase, subunit beta CDS	AE010299	1305	reverse	0.53	-0.53	-0.162071	0.200135	Diff Expression	100976	0.126503	0.298206	CDS		MA_4550	AAM07889.1
methyl coenzyme M reductase, subunit alpha CDS	AE010299	1713	reverse	0.06	-0.06	-0.0587085	0.816342	Diff Expression	87639.4	0.252779	0.874928	CDS		MA_4546	AAM07885.1
methionine-10+ related protein CDS	AE010299	849	forward	1.15	-1.15	-0.259918	0.0352478	Diff Expression	485.71	0.123447	0.0700328	CDS		MA_1651	AAM05059.1
metG CDS	AE010299	2139	reverse	0.94	-0.94	-0.46048	0.063857	Diff Expression	4126.15	0.248482	0.116104	CDS	metG	MA_4046	AAM07394.1
metF CDS	AE010299	879	reverse	1.86	-1.86	-0.222286	0.00552015	Diff Expression	2581.87	0.0801032	0.01365	CDS	metF	MA_3514	AAM06877.1
metE CDS	AE010299	1041	reverse	0.74	0.74	0.174665	0.108628	Diff Expression	262.016	0.108867	0.180896	CDS	metE	MA_3549	AAM06911.1
metalloproteinase domain CDS	AE010299	636	reverse	0.67	0.67	0.167468	0.133667	Diff Expression	387.094	0.11166	0.215271	CDS		MA_4674	AAM07340.1
metallo-beta-lactamase superfamily protein CDS	AE010299	843	reverse	0.2	0.2	0.0987839	0.525174	Diff Expression	177.113	0.15547	0.632941	CDS		MA_1962	AAM05365.1
metallo-beta-lactamase superfamily protein CDS	AE010299	663	forward	1.87	1.87	0.184703	0.00547809	Diff Expression	1730.1	0.0665	0.0135682	CDS		MA_4405	AAM07747.1
cooS CDS	AE010299	1902	reverse	9.04	9.04	0.507834	9.80659e-11	Diff Expression	1048.28	0.0784917	9.12334e-10	CDS	cooS	MA_1309	AAM04727.1
metallo-beta-lactamase CDS	AE010299	1344	forward	0.83	-0.83	-0.152343	0.0863976	Diff Expression	8406.87	0.0888444	0.149029	CDS		MA_0605	AAM04049.1
bla CDS	AE010299	684	reverse	4.57	4.57	0.508637	5.98933e-06	Diff Expression	546.682	0.112362	2.71915e-05	CDS	bla	MA_2009	AAM05412.1
hypothetical protein CDS	AE010299	1113	forward	5.52	5.52	0.508881	5.53439e-07	Diff Expression	458.297	0.101638	2.99477e-06	CDS		MA_0791	AAM04230.1
predicted protein CDS	AE010299	420	forward	3.1	3.1	0.509856	0.000239757	Diff Expression	392.328	0.138813	0.00079919	CDS		MA_1464	AAM04878.1
metallo-beta-lactamase CDS	AE010299	843	reverse	2.03	2.03	0.234329	0.00356775	Diff Expression	1032.28	0.0804137	0.00923465	CDS		MA_3419	AAM06786.1
metallo-beta-lactamase CDS	AE010299	642	forward	0.51	-0.51	-0.130003	0.207511	Diff Expression	745.85	0.103141	0.307254	CDS		MA_4617	AAM07953.1
metallo cofactor biosynthesis protein CDS	AE010299	1209	forward	7.11	-7.11	-0.385899	1.1638e-08	Diff Expression	3165.27	0.0676429	7.82766e-08	CDS		MA_4151	AAM07499.1
metal-dependent phosphohydrolase CDS	AE010299	696	forward	0.05	0.05	0.0194754	0.825952	Diff Expression	593.13	0.0885664	0.881482	CDS		MA_2827	AAM06206.1
metal-dependent phosphohydrolase CDS	AE010299	513	forward	3.79	-3.79	-0.425656	4.20164e-05	Diff Expression	2516.85	0.103917	0.000162899	CDS		MA_4682	AAM07223.1
metA CDS	AE010299	1623	reverse	0.15	0.15	0.0593121	0.614596	Diff Expression	24304.9	0.117794	0.712545	CDS	metA	MA_2714	AAM06093.1
multidrug resistance efflux pump CDS	AE010299	1221	reverse	3.2	3.2	0.510778	0.000185842	Diff Expression	425.471	0.136662	0.000632	CDS		MA_4663	AAM06946.1
ack CDS	AE010299	1227	reverse	9.03	9.03	0.510787	1.00529e-10	Diff Expression	16299.9	0.0789939	9.33339e-10	CDS	ack	MA_3606	AAM06961.1
merP CDS	AE010299	207	forward	2.12	2.12	0.445663	0.00284991	Diff Expression	282.422	0.149377	0.00753996	CDS	merP	MA_1337	AAM04753.1
mer CDS	AE010299	987	reverse	1.14	-1.14	-0.181239	0.0368483	Diff Expression	75530.6	0.0868234	0.0727353	CDS	mer	MA_3733	AAM07085.1
H(+)-transporting ATP synthase, subunit alpha CDS	AE010299	1602	reverse	3.91	3.91	0.511409	3.10338e-05	Diff Expression	659.892	0.122765	0.000123591	CDS		MA_2434	AAM05820.1
menG CDS	AE010299	540	reverse	0.13	0.13	0.0702587	0.646203	Diff Expression	140.787	0.153054	0.740661	CDS	menG	MA_4347	AAM07690.1
membrane-bound galactosyl-transferase CDS	AE010299	1230	forward	0.27	-0.27	-0.0865975	0.41782	Diff Expression	300.348	0.106883	0.532688	CDS		MA_2175	AAM05572.1
membrane transport protein CDS	AE010299	1251	forward	3.52	-3.52	-0.446619	8.16485e-05	Diff Expression	618.135	0.113369	0.000302106	CDS		MA_1858	AAM05263.1
membrane protein CDS	AE010299	984	forward	0.28	0.28	0.169623	0.414888	Diff Expression	116.504	0.208044	0.529771	CDS		MA_0419	AAM03867.1
membrane associated ATPase CDS	AE010299	825	forward	0.47	0.47	0.0993391	0.233178	Diff Expression	1126.01	0.0833233	0.336928	CDS		MA_4341	AAM07684.1
membrane associated ATPase CDS	AE010299	852	forward	0.32	-0.32	-0.120794	0.366492	Diff Expression	607.834	0.13376	0.480409	CDS		MA_4342	AAM07685.1
mef CDS	AE010299	1332	reverse	0.86	0.86	0.272598	0.07942	Diff Expression	176.001	0.15541	0.139526	CDS	mef	MA_1161	AAM04582.1
mcrD CDS	AE010299	513	reverse	0.45	-0.45	-0.202713	0.246692	Diff Expression	17073.7	0.17499	0.351956	CDS	mcrD	MA_4549	AAM07888.1
mcrC CDS	AE010299	621	reverse	0.22	-0.22	-0.204336	0.490182	Diff Expression	20706.2	0.296131	0.601792	CDS	mcrC	MA_4548	AAM07887.1
mcp-2 CDS	AE010299	2220	forward	4.92	4.92	0.365705	2.46736e-06	Diff Expression	2760.38	0.077631	1.20062e-05	CDS	mcp-2	MA_0019	AAM03473.1
mcp-1 CDS	AE010299	2004	reverse	3	-3	-0.499199	0.000307258	Diff Expression	350.93	0.138317	0.0010014	CDS	mcp-1	MA_3071	AAM06444.1
mcm2 CDS	AE010299	2106	reverse	0.08	0.08	0.0252452	0.753795	Diff Expression	3030.24	0.0804912	0.826915	CDS	mcm2	MA_0681	AAM04121.1
conserved hypothetical protein CDS	AE010299	738	reverse	6.29	6.29	0.511696	8.5572e-08	Diff Expression	1496.03	0.0955553	5.18688e-07	CDS		MA_3709	AAM07063.1
mch CDS	AE010299	966	forward	0.32	-0.32	-0.0726251	0.367445	Diff Expression	13772.3	0.0805808	0.481414	CDS	mch	MA_1710	AAM05117.1
Mbar_A1562 CDS (formate dehydrogenase, beta subunit (F420))	fdh_locus	1206	forward	0.04	0.04	0.0424856	0.881172	Diff Expression	14440	0.284215	0.921991	CDS
Mbar_A1561 CDS (formate dehydrogenase, alpha subunit (F420))	fdh_locus	2088	forward	0.06	0.06	0.0422816	0.799315	Diff Expression	38705.9	0.16631	0.862379	CDS
mauG CDS	AE010299	1224	forward	4.18	4.18	0.479398	1.55702e-05	Diff Expression	609.611	0.11096	6.53316e-05	CDS	mauG	MA_2925	AAM06299.1
mat CDS	AE010299	1197	reverse	1.4	-1.4	-0.134235	0.0186533	Diff Expression	10735.2	0.0570631	0.0399652	CDS	mat	MA_0216	AAM03669.1
mat CDS	AE010299	1233	reverse	0.59	0.59	0.135189	0.16612	Diff Expression	1537.03	0.0976251	0.256875	CDS	mat	MA_0962	AAM04395.1
MarR family protein CDS	AE010299	489	forward	3.44	3.44	0.440706	0.000100404	Diff Expression	1890.94	0.113303	0.000362599	CDS		MA_2055	AAM05457.1
map CDS	AE010299	891	reverse	0.62	0.62	0.135696	0.150536	Diff Expression	1790.55	0.0943878	0.23722	CDS	map	MA_0212	AAM03665.1
mannosyltransferase CDS	AE010299	1071	forward	0.79	-0.79	-0.116837	0.0948109	Diff Expression	2457.91	0.069939	0.161767	CDS		MA_1175	AAM04596.1
mannosyltransferase B CDS	AE010299	1056	forward	1.17	1.17	0.189105	0.0338652	Diff Expression	1253.23	0.0891302	0.0674925	CDS		MA_3757	AAM07110.1
conserved hypothetical protein CDS	AE010299	1503	reverse	10.33	10.33	0.514394	4.11395e-12	Diff Expression	1160.52	0.0741928	4.72844e-11	CDS		MA_1170	AAM04591.1
malP CDS	AE010299	1650	reverse	0.65	-0.65	-0.126665	0.140493	Diff Expression	1120.06	0.085935	0.224274	CDS	malP	MA_1874	AAM05279.1
malate dehydrogenase CDS	AE010299	924	reverse	0.52	-0.52	-0.141047	0.203467	Diff Expression	1827.08	0.110909	0.302271	CDS		MA_0819	AAM04258.1
malate dehydrogenase (oxaloacetate decarboxylating) CDS	AE010299	1173	reverse	5.44	5.44	0.458127	6.75368e-07	Diff Expression	1243.68	0.0922098	3.61577e-06	CDS		MA_1735	AAM05142.1
malate dehydrogenase (oxaloacetate decarboxylating) (NADP+) CDS	AE010299	393	reverse	0.18	0.18	0.0936923	0.556488	Diff Expression	137.981	0.159323	0.661723	CDS		MA_1002	AAM04433.1
conserved hypothetical protein CDS	AE010299	237	reverse	7.01	7.01	0.514465	1.47623e-08	Diff Expression	570.676	0.0908257	9.78407e-08	CDS		MA_0141	AAM03595.1
magnesium chelatase subunit CDS	AE010299	3903	reverse	3.01	-3.01	-0.47564	0.000294963	Diff Expression	1845.87	0.131404	0.000968165	CDS		MA_0882	AAM04321.1
Maf protein CDS	AE010299	594	forward	0.42	0.42	0.164631	0.271326	Diff Expression	167.292	0.149662	0.379255	CDS		MA_0748	AAM04188.1
maa CDS	AE010299	600	reverse	0.18	-0.18	-0.0644983	0.562576	Diff Expression	258.628	0.111392	0.667478	CDS	maa	MA_0513	AAM03957.1
cell surface protein CDS	AE010299	2913	reverse	9.12	9.12	0.514549	8.05359e-11	Diff Expression	1187.33	0.0791663	7.58575e-10	CDS		MA_1738	AAM05145.1
lysM CDS	AE010299	801	forward	1.62	-1.62	-0.400363	0.0104642	Diff Expression	315.111	0.156386	0.0240788	CDS	lysM	MA_0535	AAM03979.1
lysK CDS	AE010299	1602	forward	3.19	-3.19	-0.417854	0.000191194	Diff Expression	1802.64	0.112014	0.000647776	CDS	lysK	MA_0534	AAM03978.1
lysine 2,3-aminomutase CDS	AE010299	1260	reverse	0.88	0.88	0.141114	0.0740806	Diff Expression	8935.43	0.0790059	0.131789	CDS		MA_3979	AAM07328.1
LysE type translocator CDS	AE010299	696	reverse	0.16	-0.16	-0.0864975	0.581148	Diff Expression	155.208	0.156781	0.684058	CDS		MA_2108	AAM05507.1
lysA CDS	AE010299	1263	reverse	2.02	2.02	0.158775	0.00367895	Diff Expression	8461.79	0.0546661	0.00947926	CDS	lysA	MA_0726	AAM04166.1
predicted protein CDS	AE010299	2100	forward	9.57	9.57	0.515023	2.62698e-11	Diff Expression	4649.09	0.0772601	2.6741e-10	CDS		MA_4444	AAM07785.1
LPS biosynthesis related protein CDS	AE010299	1185	forward	1.64	1.64	0.216526	0.00998319	Diff Expression	929.095	0.0840418	0.0231125	CDS		MA_2345	AAM05735.1
LPS biosynthesis protein CDS	AE010299	1185	forward	3.3	-3.3	-0.494056	0.000142004	Diff Expression	501.755	0.129856	0.000495921	CDS		MA_2178	AAM05575.1
conserved hypothetical protein CDS	AE010299	2247	forward	5.6	5.6	0.515425	4.55683e-07	Diff Expression	443.687	0.102184	2.49855e-06	CDS		MA_0558	AAM04002.1
conserved hypothetical protein CDS	AE010299	399	forward	5.49	5.49	0.515955	6.05234e-07	Diff Expression	1875.92	0.103407	3.26726e-06	CDS		MA_3643	AAM06998.1
long-chain fatty-acid-CoA ligase CDS	AE010299	1488	reverse	0.11	-0.11	-0.064525	0.693012	Diff Expression	916.016	0.163449	0.779746	CDS		MA_3717	AAM07070.1
lonB CDS	AE010299	2133	reverse	1.59	1.59	0.152361	0.011344	Diff Expression	36109.5	0.0601759	0.0258024	CDS	lonB	MA_3289	AAM06659.1
lonA CDS	AE010299	2394	reverse	0.58	-0.58	-0.337014	0.170577	Diff Expression	9519.22	0.245932	0.262693	CDS	lonA	MA_1862	AAM05267.1
lolD CDS	AE010299	684	forward	7.26	7.26	0.476988	8.01509e-09	Diff Expression	1313.02	0.0826936	5.51341e-08	CDS	lolD	MA_1668	AAM05076.1
lipopolysaccharide transferase family protein CDS	AE010299	1155	reverse	0.11	-0.11	-0.0376165	0.693893	Diff Expression	892.847	0.0955757	0.780255	CDS		MA_3755	AAM07108.1
lipolytic enzyme CDS	AE010299	816	forward	0	0	-7.17559e-06	0.999963	Diff Expression	142.455	0.155474	0.999963	CDS		MA_2691	AAM06069.1
cation efflux system protein CDS	AE010299	996	reverse	4.89	4.89	0.515982	2.67506e-06	Diff Expression	2058.31	0.109917	1.28925e-05	CDS		MA_0617	AAM04061.1
linC CDS	AE010299	771	forward	1.06	1.06	0.299951	0.0456364	Diff Expression	639.877	0.15007	0.0870542	CDS	linC	MA_0415	AAM03863.1
conserved hypothetical protein CDS	AE010299	366	forward	4.42	4.42	0.516378	8.62919e-06	Diff Expression	376.897	0.116068	3.78517e-05	CDS		MA_4408	AAM07750.1
lig CDS	AE010299	1707	reverse	2.04	-2.04	-0.225971	0.00354704	Diff Expression	3841.44	0.0774972	0.00919153	CDS	lig	MA_2571	AAM05952.1
leuS CDS	AE010299	2886	forward	0.97	-0.97	-0.196753	0.0578097	Diff Expression	11084.5	0.103711	0.107169	CDS	leuS	MA_1611	AAM05024.1
conserved hypothetical protein CDS	AE010299	195	forward	3.51	3.51	0.516834	8.50791e-05	Diff Expression	233.931	0.131523	0.000312255	CDS		MA_2135	AAM05533.1
conserved hypothetical protein CDS	AE010299	351	forward	3.32	3.32	0.516986	0.000136316	Diff Expression	154.008	0.135523	0.000478635	CDS		MA_0767	AAM04207.1
leuC CDS	AE010299	495	forward	1.18	-1.18	-0.251462	0.0331489	Diff Expression	237.234	0.118042	0.0662979	CDS	leuC	MA_1223	AAM04642.1
leuC CDS	AE010299	1275	reverse	4.22	-4.22	-0.424259	1.41836e-05	Diff Expression	1434.43	0.0977329	5.99011e-05	CDS	leuC	MA_3085	AAM06458.1
predicted protein CDS	AE010299	1110	forward	3.01	3.01	0.517227	0.000297477	Diff Expression	366.041	0.14298	0.000973716	CDS		MA_3100	AAM06473.1
leuB CDS	AE010299	996	reverse	6.11	-6.11	-0.48057	1.30254e-07	Diff Expression	951.984	0.0910431	7.74022e-07	CDS	leuB	MA_3748	AAM07101.1
leuA CDS	AE010299	1218	reverse	2.25	-2.25	-0.291589	0.00208697	Diff Expression	9682.08	0.0947465	0.00568035	CDS	leuA	MA_3342	AAM06711.1
conserved hypothetical protein CDS	AE010299	417	reverse	5.63	5.63	0.517758	4.23444e-07	Diff Expression	1974.08	0.102362	2.33305e-06	CDS		MA_1554	AAM04967.1
leuA CDS	AE010299	1548	forward	1.51	1.51	0.192808	0.014054	Diff Expression	23506.9	0.0785088	0.0311094	CDS	leuA	MA_4615	AAM07951.1
LemA protein CDS	AE010299	549	forward	0.37	-0.37	-0.145821	0.314422	Diff Expression	490.831	0.144953	0.426621	CDS		MA_2664	AAM06042.1
large conductance mechanosensitive channel protein CDS	AE010299	306	reverse	0.04	0.04	0.0522632	0.876445	Diff Expression	17.0814	0.336147	0.918053	CDS		MA_2285	AAM05678.1
L-fuculose-phosphate aldolase CDS	AE010299	561	forward	0.61	-0.61	-0.176531	0.15666	Diff Expression	375.948	0.124634	0.244244	CDS		MA_0263	AAM03716.1
kup CDS	AE010299	1812	reverse	0.13	0.13	0.0507083	0.655641	Diff Expression	351.862	0.113711	0.748832	CDS	kup	MA_3179	AAM06552.1
ksgA CDS	AE010299	810	reverse	0.88	0.88	0.169493	0.0742537	Diff Expression	711.576	0.0949516	0.131994	CDS	ksgA	MA_1441	AAM04855.1
KlaA protein CDS	AE010299	1140	forward	2.49	2.49	0.226517	0.00110378	Diff Expression	1188.75	0.0694274	0.00323301	CDS		MA_2455	AAM05841.1
kinesin light chain CDS	AE010299	1401	reverse	6.11	6.11	0.390231	1.30818e-07	Diff Expression	1746.08	0.0739397	7.76361e-07	CDS		MA_2255	AAM05648.1
kefC CDS	AE010299	1989	forward	0.24	0.24	0.0904242	0.468559	Diff Expression	286.867	0.124753	0.581059	CDS	kefC	MA_3981	AAM07330.1
IstB helper protein CDS	AE010299	168	forward	1.79	1.79	0.706587	0.00660424	Diff Expression	30.2211	0.260141	0.016051	CDS		MA_2090	AAM05490.1
istB CDS	AE010299	774	reverse	0.78	0.78	0.268724	0.0965442	Diff Expression	104.483	0.161702	0.164223	CDS	istB	MA_0004	AAM03458.1
istB CDS	AE010299	774	reverse	0.12	-0.12	-0.0928873	0.674111	Diff Expression	64.3471	0.220891	0.765183	CDS	istB	MA_1049	AAM04475.1
istB CDS	AE010299	774	reverse	1.56	1.56	0.408755	0.0123285	Diff Expression	100.989	0.163332	0.0277774	CDS	istB	MA_1533	AAM04947.1
istB CDS	AE010299	774	reverse	1.1	1.1	0.314583	0.0412542	Diff Expression	107.427	0.154134	0.0798354	CDS	istB	MA_1578	AAM04991.1
istB CDS	AE010299	774	forward	0.57	0.57	0.257092	0.178033	Diff Expression	102.543	0.190886	0.272053	CDS	istB	MA_1883	AAM05288.1
istB CDS	AE010299	774	forward	0.59	0.59	0.257318	0.16513	Diff Expression	104.09	0.185385	0.255518	CDS	istB	MA_2028	AAM05431.1
istB CDS	AE010299	774	reverse	0.12	0.12	0.0767581	0.658936	Diff Expression	75.5368	0.173904	0.752029	CDS	istB	MA_2079	AAM05480.1
istB CDS	AE010299	774	reverse	0.44	-0.44	-0.238998	0.254159	Diff Expression	71.2123	0.209591	0.360588	CDS	istB	MA_2201	AAM05597.1
istB CDS	AE010299	774	forward	0.04	0.04	0.0394677	0.860949	Diff Expression	60.2217	0.225316	0.906631	CDS	istB	MA_2739	AAM06117.1
istB CDS	AE010299	774	reverse	0.23	0.23	0.107405	0.476711	Diff Expression	116.987	0.150933	0.589397	CDS	istB	MA_2821	AAM06200.1
istB CDS	AE010299	774	reverse	0.15	0.15	0.0858492	0.609435	Diff Expression	84.9699	0.168042	0.708537	CDS	istB	MA_3123	AAM06496.1
istB CDS	AE010299	774	forward	0.21	-0.21	-0.148845	0.509954	Diff Expression	60.7922	0.225895	0.620622	CDS	istB	MA_3327	AAM06696.1
istB CDS	AE010299	774	reverse	0.81	0.81	0.304895	0.0898374	Diff Expression	77.2641	0.179746	0.154143	CDS	istB	MA_3353	AAM06722.1
istB CDS	AE010299	774	reverse	0.48	0.48	0.221291	0.227094	Diff Expression	119.598	0.183207	0.330254	CDS	istB	MA_3433	AAM06800.1
istB CDS	AE010299	774	reverse	0.7	0.7	0.296256	0.122675	Diff Expression	124.009	0.19192	0.200238	CDS	istB	MA_3505	AAM06870.1
istB CDS	AE010299	774	forward	0.92	0.92	0.282095	0.0665751	Diff Expression	116.999	0.153769	0.120493	CDS	istB	MA_3760	AAM07113.1
istB CDS	AE010299	774	forward	1.2	1.2	0.407871	0.0308605	Diff Expression	101.204	0.188928	0.0624084	CDS	istB	MA_4133	AAM07481.1
istB CDS	AE010299	774	reverse	0.46	0.46	0.184372	0.245001	Diff Expression	105.385	0.158589	0.349892	CDS	istB	MA_4529	AAM07869.1
isopropylmalate/homocitrate/citramalate synthasefamily protein CDS	AE010299	1332	forward	3.05	-3.05	-0.268463	0.000272064	Diff Expression	1648.52	0.0737425	0.000898307	CDS		MA_4264	AAM07608.1
NADH peroxidase CDS	AE010299	1098	reverse	2.17	2.17	0.518048	0.00255871	Diff Expression	104.229	0.171749	0.00682924	CDS		MA_1426	AAM04841.1
cell surface protein CDS	AE010299	2880	reverse	9.42	9.42	0.518346	3.80049e-11	Diff Expression	1904.87	0.0783989	3.78382e-10	CDS		MA_3133	AAM06506.1
isochorismatase CDS	AE010299	663	reverse	0.58	0.58	0.138963	0.168908	Diff Expression	1694.51	0.101011	0.260439	CDS		MA_4411	AAM07753.1
isf-19 CDS	AE010299	411	reverse	0.07	0.07	0.0360755	0.783807	Diff Expression	302.356	0.131489	0.84928	CDS	isf-19	MA_4356	AAM07698.1
isf-18 CDS	AE010299	729	forward	1	1	0.378201	0.0533167	Diff Expression	365.943	0.195721	0.0996122	CDS	isf-18	MA_3966	AAM07316.1
isf-17 CDS	AE010299	666	forward	1.6	1.6	0.511193	0.0110811	Diff Expression	335.439	0.201247	0.0252805	CDS	isf-17	MA_3740	AAM07093.1
isf-16 CDS	AE010299	573	reverse	0.59	-0.59	-0.223367	0.164489	Diff Expression	326.638	0.160681	0.254614	CDS	isf-16	MA_3658	AAM07013.1
isf-15 CDS	AE010299	570	forward	0.75	-0.75	-0.189721	0.105648	Diff Expression	739.943	0.117252	0.176781	CDS	isf-15	MA_3608	AAM06963.1
isf-14 CDS	AE010299	672	forward	0.03	0.03	0.0137115	0.909403	Diff Expression	551.617	0.120497	0.941549	CDS	isf-14	MA_2495	AAM05881.1
predicted protein CDS	AE010299	498	reverse	4.22	4.22	0.519653	1.43755e-05	Diff Expression	291.119	0.11979	6.06149e-05	CDS		MA_2332	AAM05722.1
isf-12 CDS	AE010299	600	reverse	1.58	1.58	0.406432	0.0115058	Diff Expression	194.06	0.160839	0.0261051	CDS	isf-12	MA_2167	AAM05564.1
isf-11 CDS	AE010299	579	forward	0.96	0.96	0.207617	0.0596733	Diff Expression	319.781	0.110247	0.110129	CDS	isf-11	MA_1980	AAM05383.1
hypothetical protein (multi-domain) CDS	AE010299	2868	reverse	8.3	8.3	0.5209	6.17055e-10	Diff Expression	922.43	0.0842061	5.06588e-09	CDS		MA_2106	AAM05505.1
isf-9 CDS	AE010299	669	reverse	0.69	-0.69	-0.159156	0.123755	Diff Expression	760.678	0.103401	0.201886	CDS	isf-9	MA_1860	AAM05265.1
isf-8 CDS	AE010299	723	forward	0.42	0.42	0.167587	0.270358	Diff Expression	341.504	0.152043	0.378134	CDS	isf-8	MA_1836	AAM05241.1
hypothetical protein (multi-domain) CDS	AE010299	3159	forward	5.21	5.21	0.521373	1.20813e-06	Diff Expression	3547.53	0.107404	6.21167e-06	CDS		MA_1989	AAM05392.1
predicted protein CDS	AE010299	813	reverse	4.98	4.98	0.521446	2.11546e-06	Diff Expression	650.682	0.109962	1.04849e-05	CDS		MA_3513	AAM06876.1
isf-5 CDS	AE010299	606	forward	1.19	1.19	0.426278	0.0317533	Diff Expression	90.0271	0.198499	0.0639575	CDS	isf-5	MA_0444	AAM03890.1
isf-4 CDS	AE010299	540	forward	0.54	0.54	0.278738	0.19221	Diff Expression	50.9252	0.213745	0.289047	CDS	isf-4	MA_0418	AAM03866.1
conserved hypothetical protein CDS	AE010299	981	forward	3.97	3.97	0.522669	2.66337e-05	Diff Expression	743.484	0.12443	0.000107386	CDS		MA_4104	AAM07452.1
isf-2 CDS	AE010299	558	reverse	0.83	-0.83	-0.223221	0.0859081	Diff Expression	939.803	0.129977	0.148438	CDS	isf-2	MA_0332	AAM03785.1
isf-1 CDS	AE010299	576	reverse	0.07	0.07	0.0429039	0.785981	Diff Expression	283.089	0.158006	0.851432	CDS	isf-1	MA_0327	AAM03780.1
iron-sulfur cluster binding protein CDS	AE010299	393	forward	1.55	-1.55	-0.232977	0.0126549	Diff Expression	777.437	0.0934396	0.028316	CDS		MA_1822	AAM05228.1
predicted protein CDS	AE010299	246	forward	3.6	3.6	0.522758	6.76833e-05	Diff Expression	467.193	0.131205	0.000253952	CDS		MA_2367	AAM05755.1
iron-sulfur cluster binding protein CDS	AE010299	747	reverse	4.74	-4.74	-0.478015	3.88296e-06	Diff Expression	541.112	0.103521	1.81551e-05	CDS		MA_3660	AAM07015.1
conserved hypothetical protein CDS	AE010299	402	forward	4.51	4.51	0.52328	6.80641e-06	Diff Expression	313.035	0.116293	3.05951e-05	CDS		MA_1826	AAM05232.1
vhtC CDS	AE010299	765	forward	5.93	5.93	0.5244	2.03448e-07	Diff Expression	533.262	0.100921	1.17066e-06	CDS	vhtC	MA_1148	AAM04569.1
iron(III) ABC transporter, solute-binding protein CDS	AE010299	1098	forward	0.54	-0.54	-0.145464	0.193691	Diff Expression	320.593	0.111918	0.290696	CDS		MA_1222	AAM04641.1
iron(III) ABC transporter, solute-binding protein CDS	AE010299	1092	reverse	0.06	0.06	0.0306725	0.813495	Diff Expression	405.302	0.130013	0.873113	CDS		MA_1230	AAM04649.1
iron(III) ABC transporter, solute-binding protein CDS	AE010299	1086	reverse	0.08	-0.08	-0.0340181	0.761478	Diff Expression	236.238	0.112071	0.83344	CDS		MA_1231	AAM04650.1
iron(III) ABC transporter, solute-binding protein CDS	AE010299	1092	reverse	0.59	0.59	0.2076	0.165581	Diff Expression	281.498	0.149725	0.256129	CDS		MA_1232	AAM04651.1
iron(III) ABC transporter, solute-binding protein CDS	AE010299	1269	reverse	0.34	-0.34	-0.169592	0.344284	Diff Expression	79.8854	0.179323	0.457568	CDS		MA_1850	AAM05255.1
iron(III) ABC transporter, solute-binding protein CDS	AE010299	1137	forward	0.03	-0.03	-0.0232465	0.910057	Diff Expression	69.1896	0.205782	0.942011	CDS		MA_2772	AAM06150.1
iron(III) ABC transporter, solute-binding protein CDS	AE010299	1242	reverse	0.21	-0.21	-0.09642	0.502074	Diff Expression	264.466	0.143647	0.613241	CDS		MA_2777	AAM06155.1
iron(III) ABC transporter, permease protein CDS	AE010299	1032	reverse	0.27	-0.27	-0.150449	0.41808	Diff Expression	92.7133	0.185795	0.532852	CDS		MA_1234	AAM04653.1
iron(III) ABC transporter, permease protein CDS	AE010299	1050	reverse	2.01	-2.01	-0.327963	0.00378597	Diff Expression	235.947	0.113268	0.00972739	CDS		MA_3359	AAM06728.1
iron(III) ABC transporter, permease protein CDS	AE010299	1068	forward	0.49	0.49	0.222143	0.222617	Diff Expression	171.931	0.182145	0.325397	CDS		MA_4605	AAM07944.1
iron(III) ABC transporter, ATP-binding protein CDS	AE010299	774	reverse	0.19	-0.19	-0.087864	0.532286	Diff Expression	143.631	0.14069	0.638969	CDS		MA_1233	AAM04652.1
iron(III) ABC transporter, ATP-binding protein CDS	AE010299	768	forward	0.84	-0.84	-0.406002	0.0824891	Diff Expression	36.4543	0.233815	0.144039	CDS		MA_2776	AAM06154.1
iron(III) ABC transporter, ATP-binding protein CDS	AE010299	786	reverse	1.11	-1.11	-0.37391	0.0394709	Diff Expression	160.002	0.181576	0.076975	CDS		MA_3358	AAM06727.1
predicted protein CDS	AE010299	330	reverse	2.03	2.03	0.525269	0.00362663	Diff Expression	108.489	0.180571	0.0093657	CDS		MA_3423	AAM06790.1
isf-13 CDS	AE010299	597	reverse	4.49	4.49	0.526209	7.17849e-06	Diff Expression	484.161	0.117239	3.20141e-05	CDS	isf-13	MA_2191	AAM05587.1
iron dependent repressor CDS	AE010299	507	forward	3.29	-3.29	-0.48699	0.00014625	Diff Expression	217.851	0.128245	0.000509184	CDS		MA_0022	AAM03476.1
hdrC CDS	AE010299	486	forward	5.86	5.86	0.527001	2.45291e-07	Diff Expression	1802.68	0.102107	1.39203e-06	CDS	hdrC	MA_4236	AAM07581.1
predicted protein CDS	AE010299	213	reverse	2.07	2.07	0.527084	0.00323699	Diff Expression	200.255	0.179019	0.00846054	CDS		MA_3697	AAM07052.1
conserved hypothetical protein CDS	AE010299	1170	forward	8.59	8.59	0.527252	2.97241e-10	Diff Expression	1582.8	0.083688	2.56554e-09	CDS		MA_1674	AAM05082.1
iron ABC transporter, solute-binding protein CDS	AE010299	1332	forward	0.77	0.77	0.262632	0.101077	Diff Expression	206.111	0.160175	0.170591	CDS		MA_1130	AAM04551.1
iron ABC transporter, solute-binding protein CDS	AE010299	1161	reverse	1.52	-1.52	-0.34842	0.0136926	Diff Expression	159.174	0.141334	0.0303835	CDS		MA_1197	AAM04618.1
predicted protein CDS	AE010299	423	forward	3.64	3.64	0.52982	6.01891e-05	Diff Expression	216.367	0.132057	0.000227905	CDS		MA_1706	AAM05113.1
iron ABC transporter, solute-binding protein CDS	AE010299	1662	reverse	0.09	-0.09	-0.0275147	0.746385	Diff Expression	828.546	0.0850768	0.821675	CDS		MA_2476	AAM05862.1
iron ABC transporter, solute-binding protein CDS	AE010299	1275	forward	0.1	-0.1	-0.0639629	0.706898	Diff Expression	368.614	0.170103	0.790472	CDS		MA_3451	AAM06818.1
iron ABC transporter, solute-binding protein CDS	AE010299	1134	forward	1.42	-1.42	-0.386627	0.0175926	Diff Expression	336.425	0.162853	0.0380153	CDS		MA_3640	AAM06995.1
iron ABC transporter, permease protein CDS	AE010299	1050	forward	0.57	-0.57	-0.126337	0.17581	Diff Expression	421.808	0.0933222	0.2692	CDS		MA_1131	AAM04552.1
conserved hypothetical protein CDS	AE010299	501	forward	3.16	3.16	0.53039	0.000203049	Diff Expression	712.159	0.142762	0.000684369	CDS		MA_4200	AAM07546.1
iron ABC transporter, permease CDS	AE010299	726	forward	0.08	-0.08	-0.0604806	0.770009	Diff Expression	74.287	0.206868	0.839028	CDS		MA_2774	AAM06152.1
iron ABC transporter, permease CDS	AE010299	1134	forward	0.22	-0.22	-0.120382	0.492881	Diff Expression	236.444	0.175552	0.604125	CDS		MA_3452	AAM06819.1
iron ABC transporter, permease CDS	AE010299	984	forward	3.8	-3.8	-0.4627	4.09426e-05	Diff Expression	299.495	0.112796	0.00015928	CDS		MA_3641	AAM06996.1
iron ABC transporter, ATP-binding protein CDS	AE010299	807	forward	0.15	0.15	0.0760604	0.617861	Diff Expression	249.743	0.152461	0.715219	CDS		MA_1132	AAM04553.1
iron ABC transporter, ATP-binding protein CDS	AE010299	783	reverse	1.18	-1.18	-0.567319	0.0334378	Diff Expression	28.3831	0.266749	0.0667874	CDS		MA_1198	AAM04619.1
iron ABC transporter, ATP-binding protein CDS	AE010299	693	reverse	0.57	-0.57	-0.301781	0.176623	Diff Expression	49.5082	0.223339	0.270262	CDS		MA_2474	AAM05860.1
iron ABC transporter, ATP-binding protein CDS	AE010299	879	forward	0.13	0.13	0.0807864	0.651453	Diff Expression	122.245	0.178832	0.744987	CDS		MA_3453	AAM06820.1
predicted protein CDS	AE010299	327	forward	2.53	2.53	0.531679	0.000998247	Diff Expression	127.978	0.161554	0.00295439	CDS		MA_0496	AAM03940.1
iron ABC transporter, ATP-binding protein CDS	AE010299	765	reverse	0.88	-0.88	-0.363	0.0749959	Diff Expression	110.196	0.203876	0.133071	CDS		MA_3919	AAM07270.1
predicted protein CDS	AE010299	771	forward	2.46	2.46	0.534525	0.00120073	Diff Expression	99.6916	0.165043	0.00347468	CDS		MA_0731	AAM04171.1
predicted protein CDS	AE010299	234	forward	2.16	2.16	0.535473	0.0025799	Diff Expression	196.622	0.177673	0.00688176	CDS		MA_1662	AAM05070.1
predicted protein CDS	AE010299	252	forward	2.62	2.62	0.53583	0.000803002	Diff Expression	94.9807	0.159865	0.00242074	CDS		MA_4526	AAM07866.1
ior CDS	AE010299	1677	forward	0.91	-0.91	-0.15635	0.0674681	Diff Expression	4403.16	0.0855054	0.121695	CDS	ior	MA_1982	AAM05385.1
integrase core domain CDS	AE010299	918	reverse	0.04	0.04	0.0230594	0.854469	Diff Expression	234.532	0.12572	0.902309	CDS		MA_1379	AAM04795.1
integrase CDS	AE010299	978	reverse	0.13	0.13	0.0619624	0.647956	Diff Expression	143.327	0.135703	0.741922	CDS		MA_0351	AAM03804.1
integrase CDS	AE010299	1167	forward	0.16	-0.16	-0.0761766	0.593263	Diff Expression	252.268	0.142622	0.694357	CDS		MA_1828	AAM05234.1
hyuA CDS	AE010299	1923	reverse	10.57	10.57	0.535835	2.26898e-12	Diff Expression	2284.77	0.0763639	2.70372e-11	CDS	hyuA	MA_3498	AAM06863.1
integral membrane protein CDS	AE010299	1989	reverse	0.09	0.09	0.0402134	0.738579	Diff Expression	528.686	0.120495	0.816049	CDS		MA_0233	AAM03686.1
integral membrane protein CDS	AE010299	975	reverse	2.22	-2.22	-0.299312	0.00222592	Diff Expression	609.051	0.0978684	0.00601529	CDS		MA_0780	AAM04219.1
integral membrane protein CDS	AE010299	621	forward	0.26	-0.26	-0.0686293	0.435293	Diff Expression	4886.51	0.0879676	0.549258	CDS		MA_1103	AAM04527.1
integral membrane protein CDS	AE010299	1428	reverse	2.36	-2.36	-0.40213	0.00153605	Diff Expression	179.021	0.126944	0.00434767	CDS		MA_1121	AAM04542.1
integral membrane protein CDS	AE010299	1362	forward	0.02	0.02	0.00857082	0.922482	Diff Expression	1415.21	0.0880796	0.950477	CDS		MA_1653	AAM05061.1
conserved hypothetical protein CDS	AE010299	1179	reverse	6.21	6.21	0.536008	1.02097e-07	Diff Expression	1367.34	0.100697	6.12312e-07	CDS		MA_3247	AAM06618.1
conserved hypothetical protein CDS	AE010299	438	forward	4.53	4.53	0.536408	6.50351e-06	Diff Expression	573.106	0.118955	2.93499e-05	CDS		MA_1669	AAM05077.1
integral membrane protein CDS	AE010299	819	reverse	1.86	-1.86	-0.291204	0.00561585	Diff Expression	433.365	0.10515	0.013864	CDS		MA_1675	AAM05083.1
integral membrane protein CDS	AE010299	1389	reverse	0.2	0.2	0.0712822	0.526287	Diff Expression	463.469	0.112488	0.633946	CDS		MA_1973	AAM05376.1
integral membrane protein CDS	AE010299	678	reverse	0.78	0.78	0.298771	0.0968355	Diff Expression	199.085	0.17994	0.164657	CDS		MA_2010	AAM05413.1
integral membrane protein CDS	AE010299	597	forward	0.96	0.96	0.380488	0.0593263	Diff Expression	127.864	0.201768	0.109577	CDS		MA_3143	AAM06516.1
integral membrane protein CDS	AE010299	1527	forward	0.65	0.65	0.206589	0.141708	Diff Expression	217.133	0.140588	0.225579	CDS		MA_3181	AAM06554.1
integral membrane protein CDS	AE010299	1437	forward	2.42	-2.42	-0.266354	0.00132897	Diff Expression	874.637	0.0829855	0.00379466	CDS		MA_3191	AAM06562.1
integral membrane protein CDS	AE010299	876	reverse	0.18	0.18	0.0689607	0.554266	Diff Expression	423.498	0.11661	0.659425	CDS		MA_3243	AAM06614.1
integral membrane protein CDS	AE010299	891	forward	0.59	-0.59	-0.15987	0.168404	Diff Expression	403.593	0.11607	0.259875	CDS		MA_3489	AAM06855.1
integral membrane protein CDS	AE010299	792	forward	0.25	0.25	0.0805654	0.452422	Diff Expression	2029.86	0.107223	0.565995	CDS		MA_3688	AAM07043.1
predicted protein CDS	AE010299	225	forward	3.78	3.78	0.538693	4.34005e-05	Diff Expression	285.501	0.131755	0.000167835	CDS		MA_2920	AAM06295.1
indolepyruvate ferredoxin oxidoreductase, subunit beta CDS	AE010299	603	forward	1.91	-1.91	-0.3099	0.00486547	Diff Expression	1248.56	0.110057	0.0122446	CDS		MA_1023	AAM04453.1
indolepyruvate ferredoxin oxidoreductase, subunit alpha CDS	AE010299	1818	forward	1.29	-1.29	-0.237162	0.0249409	Diff Expression	3562.21	0.105767	0.0516739	CDS		MA_1022	AAM04452.1
magnesium-chelatase subunit CDS	AE010299	2115	forward	5.31	5.31	0.538704	9.43241e-07	Diff Expression	490.878	0.109869	4.9222e-06	CDS		MA_0877	AAM04316.1
ilvE CDS	AE010299	885	forward	1.14	1.14	0.150634	0.0367108	Diff Expression	6837	0.0721092	0.072527	CDS	ilvE	MA_4349	AAM07692.1
ilvD CDS	AE010299	1662	forward	1.44	-1.44	-0.2185	0.0165343	Diff Expression	15922.9	0.0911594	0.0359339	CDS	ilvD	MA_1802	AAM05208.1
ilvD CDS	AE010299	1662	forward	1.01	1.01	0.172544	0.0525316	Diff Expression	3609.76	0.0889976	0.0983073	CDS	ilvD	MA_3373	AAM06742.1
predicted protein CDS	AE010299	390	forward	2.33	2.33	0.538982	0.00167121	Diff Expression	151.251	0.171476	0.00467914	CDS		MA_0742	AAM04182.1
conserved hypothetical protein CDS	AE010299	243	forward	3.41	3.41	0.539944	0.000107431	Diff Expression	2479.19	0.139407	0.000384955	CDS		MA_3735	AAM07088.1
idsA CDS	AE010299	975	forward	1.62	-1.62	-0.230417	0.0103811	Diff Expression	4922.29	0.089906	0.0239239	CDS	idsA	MA_0606	AAM04050.1
idi CDS	AE010299	1098	forward	0.83	-0.83	-0.113497	0.0862695	Diff Expression	2556.47	0.066163	0.148922	CDS	idi	MA_0604	AAM04048.1
idh CDS	AE010299	936	forward	1.09	1.09	0.384644	0.0421809	Diff Expression	786.354	0.189318	0.0813514	CDS	idh	MA_4448	AAM07789.1
icaA CDS	AE010299	1236	reverse	0.49	-0.49	-0.129826	0.222303	Diff Expression	481.838	0.106377	0.325146	CDS	icaA	MA_2462	AAM05848.1
hyuA CDS	AE010299	1953	reverse	0.62	-0.62	-0.22417	0.151503	Diff Expression	203.627	0.156299	0.238249	CDS	hyuA	MA_0858	AAM04297.1
cell surface protein CDS	AE010299	2334	forward	4.98	4.98	0.53995	2.12588e-06	Diff Expression	808.671	0.113888	1.05251e-05	CDS		MA_1508	AAM04922.1
conserved hypothetical protein CDS	AE010299	570	reverse	15.45	15.45	0.539962	1.44264e-17	Diff Expression	3307.57	0.0632892	3.52127e-16	CDS		MA_3018	AAM06391.1
hyuA CDS	AE010299	1929	reverse	0.17	0.17	0.0479994	0.566289	Diff Expression	3517.61	0.0836919	0.670917	CDS	hyuA	MA_4203	AAM07549.1
hyuA CDS	AE010299	2016	forward	0.71	-0.71	-0.130139	0.11803	Diff Expression	1540.46	0.0832572	0.194222	CDS	hyuA	MA_4395	AAM07737.1
hyuA CDS	AE010299	1935	forward	2.92	-2.92	-0.223966	0.000375318	Diff Expression	9477.99	0.0629674	0.0012059	CDS	hyuA	MA_4396	AAM07738.1
hyuA CDS	AE010299	1965	reverse	1.36	-1.36	-0.347107	0.020382	Diff Expression	231.041	0.149664	0.0431798	CDS	hyuA	MA_4562	AAM07901.1
hyuA CDS	AE010299	1956	reverse	3.38	-3.38	-0.401386	0.000118354	Diff Expression	427.679	0.104269	0.000418807	CDS	hyuA	MA_4563	AAM07902.1
hypothetical protein CDS	AE010299	474	reverse	2.22	2.22	0.30257	0.0022374	Diff Expression	685.742	0.0989836	0.00603912	CDS		MA_0425	AAM03872.1
hypothetical protein CDS	AE010299	378	forward	0.23	0.23	0.126993	0.480968	Diff Expression	93.4022	0.180197	0.59353	CDS		MA_0485	AAM03929.1
hypothetical protein CDS	AE010299	1173	reverse	3.09	3.09	0.410336	0.000241961	Diff Expression	833.747	0.111789	0.000805355	CDS		MA_0737	AAM04177.1
conserved hypothetical protein CDS	AE010299	1254	forward	5.74	5.74	0.54037	3.27133e-07	Diff Expression	1064.83	0.105808	1.82905e-06	CDS		MA_2002	AAM05405.1
hypothetical protein CDS	AE010299	2016	forward	1.67	-1.67	-0.244894	0.00909183	Diff Expression	469074	0.09388	0.0213428	CDS		MA_0829	AAM04268.1
conserved hypothetical protein CDS	AE010299	987	reverse	10.99	10.99	0.542344	8.08506e-13	Diff Expression	4449.64	0.0757494	1.02818e-11	CDS		MA_3524	AAM06887.1
hypothetical protein CDS	AE010299	741	forward	0.41	-0.41	-0.133706	0.281254	Diff Expression	332.559	0.124088	0.390011	CDS		MA_0996	AAM04428.1
hypothetical protein CDS	AE010299	1587	forward	1.75	-1.75	-0.42006	0.00738334	Diff Expression	543.743	0.156795	0.0177263	CDS		MA_1418	AAM04833.1
hypothetical protein CDS	AE010299	714	reverse	3.43	3.43	0.336587	0.000102795	Diff Expression	703.147	0.0866623	0.000369801	CDS		MA_1430	AAM04845.1
oppB CDS	AE010299	984	forward	3.58	3.58	0.542747	7.08015e-05	Diff Expression	950.609	0.136589	0.000264776	CDS	oppB	MA_0842	AAM04281.1
hypothetical protein CDS	AE010299	1224	forward	1	-1	-0.406576	0.0542134	Diff Expression	261.357	0.211195	0.10108	CDS		MA_1709	AAM05116.1
hypothetical protein CDS	AE010299	2295	forward	2.7	2.7	0.316242	0.000658067	Diff Expression	1783.66	0.0928355	0.00201323	CDS		MA_1813	AAM05219.1
hypothetical protein CDS	AE010299	5097	reverse	4.8	4.8	0.281705	3.3438e-06	Diff Expression	3913.51	0.0606015	1.5863e-05	CDS		MA_1904	AAM05308.1
hypothetical protein CDS	AE010299	546	forward	0.28	-0.28	-0.143355	0.406631	Diff Expression	226.329	0.172751	0.521483	CDS		MA_1909	AAM05313.1
hprA CDS	AE010299	960	forward	2.29	2.29	0.542771	0.00184651	Diff Expression	189.877	0.174308	0.00509924	CDS	hprA	MA_1334	AAM04750.1
predicted protein CDS	AE010299	456	forward	4	4	0.543436	2.49248e-05	Diff Expression	423.177	0.128914	0.000100944	CDS		MA_4485	AAM07825.1
hypothetical protein CDS	AE010299	1026	reverse	0.06	0.06	0.0353383	0.80503	Diff Expression	344.31	0.143162	0.866813	CDS		MA_2021	AAM05424.1
hypothetical protein CDS	AE010299	1137	reverse	0.76	0.76	0.145845	0.10318	Diff Expression	660.469	0.0894955	0.173559	CDS		MA_2058	AAM05460.1
hypothetical protein CDS	AE010299	189	forward	0.11	0.11	0.11527	0.694917	Diff Expression	27.6544	0.293913	0.780921	CDS		MA_2166	AAM05563.1
hypothetical protein CDS	AE010299	270	forward	0.31	0.31	0.157557	0.371584	Diff Expression	113.157	0.176335	0.485605	CDS		MA_2190	AAM05586.1
hypothetical protein CDS	AE010299	1371	reverse	0.21	-0.21	-0.165988	0.513186	Diff Expression	30.674	0.253848	0.623291	CDS		MA_2263	AAM05657.1
hypothetical protein CDS	AE010299	1896	forward	0.75	0.75	0.172405	0.107688	Diff Expression	378.029	0.107172	0.179546	CDS		MA_2301	AAM05694.1
hypothetical protein CDS	AE010299	816	reverse	0.06	-0.06	-0.0295252	0.801586	Diff Expression	284.655	0.117492	0.864008	CDS		MA_2451	AAM05837.1
hypothetical protein (multi-domain) CDS	AE010299	585	reverse	2.31	2.31	0.544861	0.00174721	Diff Expression	164.203	0.174069	0.00485751	CDS		MA_2698	AAM06077.1
conserved hypothetical protein CDS	AE010299	375	forward	8.59	8.59	0.545373	2.95467e-10	Diff Expression	1011.89	0.0865514	2.55508e-09	CDS		MA_4191	AAM07537.1
predicted protein CDS	AE010299	258	reverse	3.71	3.71	0.545673	5.17388e-05	Diff Expression	215.613	0.134813	0.000197224	CDS		MA_1695	AAM05102.1
hypothetical protein CDS	AE010299	792	reverse	0.94	0.94	0.522139	0.0619675	Diff Expression	46.5706	0.279738	0.113578	CDS		MA_2780	AAM06158.1
hypothetical protein CDS	AE010299	1284	reverse	0.33	-0.33	-0.0655557	0.355418	Diff Expression	1693.72	0.0709377	0.469205	CDS		MA_2893	AAM06269.1
hypothetical protein CDS	AE010299	1830	forward	0.45	-0.45	-0.138932	0.250624	Diff Expression	639.931	0.120933	0.356682	CDS		MA_2939	AAM06313.1
cell division protein FtsZ CDS	AE010299	1224	reverse	2.84	2.84	0.546898	0.00046066	Diff Expression	313.673	0.156138	0.00145945	CDS		MA_0953	AAM04386.1
hypothetical protein CDS	AE010299	696	reverse	7.51	7.51	0.488581	4.3518e-09	Diff Expression	1002.31	0.0832303	3.1016e-08	CDS		MA_3167	AAM06540.1
hypothetical protein CDS	AE010299	825	reverse	0.78	-0.78	-0.276764	0.098598	Diff Expression	220.064	0.167564	0.167153	CDS		MA_3472	AAM06839.1
conserved hypothetical protein CDS	AE010299	402	reverse	9.73	9.73	0.547614	1.76376e-11	Diff Expression	2359.85	0.0814375	1.85358e-10	CDS		MA_2388	AAM05774.1
sensory transduction histidine kinase CDS	AE010299	2250	reverse	11.18	11.18	0.547793	4.96e-13	Diff Expression	6270.85	0.0758046	6.60363e-12	CDS		MA_0863	AAM04302.1
hypothetical protein CDS	AE010299	1137	forward	2.29	2.29	0.330086	0.00187002	Diff Expression	777.639	0.106132	0.00515788	CDS		MA_3657	AAM07012.1
predicted protein CDS	AE010299	402	reverse	6.28	6.28	0.548986	8.74645e-08	Diff Expression	3182.01	0.102595	5.29452e-07	CDS		MA_0539	AAM03983.1
hypothetical protein CDS	AE010299	2478	reverse	0.83	-0.83	-0.288901	0.0853942	Diff Expression	188.804	0.167945	0.14786	CDS		MA_3805	AAM07156.1
hypothetical protein (multi-domain) CDS	AE010299	3591	reverse	8.01	8.01	0.549303	1.2444e-09	Diff Expression	2204.33	0.090429	9.80831e-09	CDS		MA_0957	AAM04390.1
hypothetical protein CDS	AE010299	252	forward	0.61	-0.61	-0.337508	0.157362	Diff Expression	63.6084	0.238691	0.244917	CDS		MA_4024	AAM07373.1
hypothetical protein CDS	AE010299	1287	forward	0.22	-0.22	-0.0905986	0.49673	Diff Expression	2685.05	0.133303	0.608187	CDS		MA_4064	AAM07412.1
predicted protein CDS	AE010299	321	forward	2.88	2.88	0.550002	0.000417738	Diff Expression	337.898	0.155869	0.00132997	CDS		MA_2132	AAM05530.1
hypothetical protein CDS	AE010299	4557	reverse	0.67	-0.67	-0.126261	0.132451	Diff Expression	3179.92	0.0839218	0.21354	CDS		MA_4424	AAM07765.1
hypothetical protein CDS	AE010299	4245	forward	4.08	-4.08	-0.323566	2.02871e-05	Diff Expression	2976.28	0.0759239	8.31258e-05	CDS		MA_4643	AAM07977.1
hypothetical protein (multi-domain) CDS	AE010299	3504	reverse	0.25	0.25	0.0540324	0.45339	Diff Expression	27017.2	0.0720649	0.566894	CDS		MA_0068	AAM03522.1
hypothetical protein (multi-domain) CDS	AE010299	2538	forward	4.45	-4.45	-0.466577	8.10334e-06	Diff Expression	618.723	0.104556	3.57871e-05	CDS		MA_0079	AAM03533.1
hypothetical protein (multi-domain) CDS	AE010299	2676	reverse	1.53	1.53	0.328312	0.0132674	Diff Expression	1306.86	0.13257	0.0295265	CDS		MA_0084	AAM03538.1
hypothetical protein (multi-domain) CDS	AE010299	1389	reverse	2.04	-2.04	-0.282392	0.00352494	Diff Expression	450.536	0.0967821	0.00914994	CDS		MA_0127	AAM03581.1
hypothetical protein (multi-domain) CDS	AE010299	2745	reverse	2.03	2.03	0.286858	0.00364644	Diff Expression	952.927	0.0986706	0.00940611	CDS		MA_0188	AAM03641.1
hypothetical protein (multi-domain) CDS	AE010299	1770	forward	0.88	-0.88	-0.294484	0.0750061	Diff Expression	8568.09	0.165401	0.133071	CDS		MA_0247	AAM03700.1
hypothetical protein (multi-domain) CDS	AE010299	1629	reverse	0.5	0.5	0.136109	0.215965	Diff Expression	1111.91	0.110002	0.317718	CDS		MA_0253	AAM03706.1
hypothetical protein (multi-domain) CDS	AE010299	1092	reverse	3.72	-3.72	-0.368968	4.97724e-05	Diff Expression	5706.03	0.090953	0.000190207	CDS		MA_0284	AAM03737.1
hypothetical protein (multi-domain) CDS	AE010299	1146	reverse	1.91	-1.91	-0.246314	0.00494085	Diff Expression	3778.24	0.0876293	0.0124205	CDS		MA_0285	AAM03738.1
hdrA CDS	AE010299	2406	reverse	5.58	5.58	0.550838	4.82438e-07	Diff Expression	3669.53	0.109442	2.63519e-06	CDS	hdrA	MA_3128	AAM06501.1
hypothetical protein (multi-domain) CDS	AE010299	1038	forward	1.3	1.3	0.284286	0.0237699	Diff Expression	1130.77	0.125744	0.0496163	CDS		MA_0338	AAM03791.1
hypothetical protein (multi-domain) CDS	AE010299	300	reverse	0.6	-0.6	-0.299945	0.163637	Diff Expression	42.2216	0.215332	0.253468	CDS		MA_0353	AAM03806.1
conserved hypothetical protein CDS	AE010299	738	reverse	6.25	6.25	0.551275	9.28745e-08	Diff Expression	397.482	0.103232	5.59218e-07	CDS		MA_0804	AAM04243.1
hypothetical protein (multi-domain) CDS	AE010299	2079	forward	0.29	-0.29	-0.0652622	0.392488	Diff Expression	2481.42	0.0763198	0.507807	CDS		MA_0441	AAM03888.1
hypothetical protein (multi-domain) CDS	AE010299	696	forward	0.03	0.03	0.0147746	0.903385	Diff Expression	332.802	0.121716	0.936172	CDS		MA_0650	AAM04092.1
hypothetical protein (multi-domain) CDS	AE010299	1140	forward	0.36	-0.36	-0.173127	0.323217	Diff Expression	3790.83	0.175253	0.435949	CDS		MA_0693	AAM04133.1
predicted protein CDS	AE010299	1179	reverse	8.27	8.27	0.553635	6.56288e-10	Diff Expression	2971.23	0.0896388	5.35468e-09	CDS		MA_3248	AAM06619.1
hypothetical protein (multi-domain) CDS	AE010299	936	forward	3.93	-3.93	-0.264245	2.96621e-05	Diff Expression	8125.35	0.0632764	0.000118544	CDS		MA_0720	AAM04160.1
hypothetical protein (multi-domain) CDS	AE010299	660	reverse	0.44	0.44	0.13669	0.259979	Diff Expression	567.448	0.121347	0.367212	CDS		MA_0739	AAM04179.1
predicted protein CDS	AE010299	1536	reverse	7.8	7.8	0.554268	2.11612e-09	Diff Expression	1777.32	0.0925534	1.59853e-08	CDS		MA_1042	AAM04469.1
predicted protein CDS	AE010299	588	reverse	4.48	4.48	0.556168	7.45351e-06	Diff Expression	421.026	0.124136	3.31429e-05	CDS		MA_1563	AAM04976.1
dppC CDS	AE010299	1029	forward	4.12	4.12	0.55639	1.8178e-05	Diff Expression	578.68	0.12981	7.53683e-05	CDS	dppC	MA_0843	AAM04282.1
ABC transporter, ATP-binding protein CDS	AE010299	1011	forward	4.74	4.74	0.556461	3.86755e-06	Diff Expression	261.302	0.120488	1.81017e-05	CDS		MA_0845	AAM04284.1
predicted protein CDS	AE010299	768	forward	3.63	3.63	0.556939	6.19974e-05	Diff Expression	232.48	0.139058	0.000233972	CDS		MA_2865	AAM06244.1
hypothetical protein (multi-domain) CDS	AE010299	888	forward	0.36	-0.36	-0.0958582	0.323618	Diff Expression	924.108	0.0971157	0.43623	CDS		MA_0999	AAM04430.1
hdrB CDS	AE010299	903	forward	8.76	8.76	0.556958	1.93721e-10	Diff Expression	1949.6	0.0874861	1.72112e-09	CDS	hdrB	MA_4237	AAM07582.1
predicted protein CDS	AE010299	1152	forward	3.92	3.92	0.557199	3.0145e-05	Diff Expression	385.756	0.133545	0.000120262	CDS		MA_2052	AAM05454.1
hypothetical protein (multi-domain) CDS	AE010299	690	reverse	1.22	1.22	0.267936	0.0295136	Diff Expression	891.54	0.123101	0.0601398	CDS		MA_1065	AAM04490.1
hypothetical protein (multi-domain) CDS	AE010299	2721	forward	3.47	3.47	0.355226	9.35203e-05	Diff Expression	615.191	0.0909246	0.00033972	CDS		MA_1126	AAM04547.1
hypothetical protein (multi-domain) CDS	AE010299	1419	reverse	0.07	-0.07	-0.0466678	0.773888	Diff Expression	113.32	0.162439	0.841948	CDS		MA_1129	AAM04550.1
hypothetical protein (multi-domain) CDS	AE010299	963	reverse	3.38	-3.38	-0.310102	0.000118033	Diff Expression	1105.4	0.0805422	0.000417996	CDS		MA_1145	AAM04566.1
predicted protein CDS	AE010299	258	reverse	2.03	2.03	0.557733	0.00364116	Diff Expression	101.06	0.191813	0.00939788	CDS		MA_3724	AAM07076.1
hypothetical protein (multi-domain) CDS	AE010299	690	reverse	0.37	-0.37	-0.135823	0.316009	Diff Expression	439.852	0.135458	0.428263	CDS		MA_1207	AAM04626.1
hypothetical protein (multi-domain) CDS	AE010299	249	reverse	1.42	1.42	0.548893	0.0176603	Diff Expression	106.141	0.23134	0.0381435	CDS		MA_4683	AAM04785.1
hypothetical protein (multi-domain) CDS	AE010299	459	forward	0.89	0.89	0.535265	0.0729563	Diff Expression	23.7673	0.298513	0.130095	CDS		MA_1402	AAM04817.1
hypothetical protein (multi-domain) CDS	AE010299	2481	forward	4.77	-4.77	-0.343521	3.64605e-06	Diff Expression	7534.33	0.074185	1.71712e-05	CDS		MA_1411	AAM04826.1
predicted protein CDS	AE010299	939	forward	6.4	6.4	0.558103	6.45482e-08	Diff Expression	715.272	0.103243	3.95477e-07	CDS		MA_0256	AAM03709.1
hypothetical protein (multi-domain) CDS	AE010299	6348	forward	2.73	-2.73	-0.262854	0.000597101	Diff Expression	2058.21	0.0765685	0.00184536	CDS		MA_1510	AAM04924.1
hypothetical protein (multi-domain) CDS	AE010299	1755	forward	1.09	-1.09	-0.23251	0.0422045	Diff Expression	302.83	0.114453	0.0813545	CDS		MA_1513	AAM04927.1
hypothetical protein (multi-domain) CDS	AE010299	423	reverse	1.56	-1.56	-0.501127	0.0121358	Diff Expression	147.267	0.199798	0.027384	CDS		MA_1550	AAM04963.1
hypothetical protein (multi-domain) CDS	AE010299	2190	forward	0.38	0.38	0.12892	0.305484	Diff Expression	361.903	0.125807	0.416861	CDS		MA_1556	AAM04969.1
hypothetical protein (multi-domain) CDS	AE010299	2430	forward	0.81	0.81	0.1285	0.0905358	Diff Expression	2151.38	0.0759199	0.155165	CDS		MA_1603	AAM05016.1
hypothetical protein (multi-domain) CDS	AE010299	1122	reverse	2.15	-2.15	-0.234681	0.00263997	Diff Expression	1903.25	0.0780495	0.00702547	CDS		MA_1656	AAM05064.1
hypothetical protein (multi-domain) CDS	AE010299	2868	forward	3.15	3.15	0.359473	0.000208397	Diff Expression	1339.18	0.0969293	0.00070135	CDS		MA_1660	AAM05068.1
hypothetical protein (multi-domain) CDS	AE010299	879	forward	0.03	-0.03	-0.0232499	0.894173	Diff Expression	108.206	0.174777	0.930424	CDS		MA_1699	AAM05106.1
predicted protein CDS	AE010299	225	reverse	5.55	5.55	0.558517	5.21501e-07	Diff Expression	378.393	0.111298	2.83208e-06	CDS		MA_0612	AAM04056.1
hypothetical protein (multi-domain) CDS	AE010299	1185	reverse	5.01	5.01	0.474034	1.94408e-06	Diff Expression	573.657	0.0996047	9.67777e-06	CDS		MA_1742	AAM05149.1
hypothetical protein (multi-domain) CDS	AE010299	1572	reverse	0.66	0.66	0.151239	0.134857	Diff Expression	988.26	0.101148	0.216802	CDS		MA_1758	AAM05164.1
hypothetical protein (multi-domain) CDS	AE010299	1716	reverse	0.08	0.08	0.0447976	0.766788	Diff Expression	245.505	0.151048	0.836831	CDS		MA_1760	AAM05166.1
hypothetical protein (multi-domain) CDS	AE010299	4044	reverse	0.83	0.83	0.143566	0.0868114	Diff Expression	1043.48	0.083836	0.149573	CDS		MA_1839	AAM05244.1
hypothetical protein (multi-domain) CDS	AE010299	1683	reverse	0.95	0.95	0.172996	0.0618214	Diff Expression	722.568	0.0926315	0.113402	CDS		MA_1892	AAM05297.1
hypothetical protein (multi-domain) CDS	AE010299	933	forward	0.01	0.01	0.00684156	0.957543	Diff Expression	188.605	0.128512	0.974282	CDS		MA_1907	AAM05311.1
hypothetical protein (multi-domain) CDS	AE010299	891	forward	2.46	2.46	0.23234	0.00118425	Diff Expression	1531.17	0.0716515	0.00343985	CDS		MA_1922	AAM05326.1
hypothetical protein (multi-domain) CDS	AE010299	684	forward	0.28	0.28	0.125714	0.406734	Diff Expression	164.44	0.151525	0.521483	CDS		MA_1928	AAM05332.1
hypothetical protein (multi-domain) CDS	AE010299	3237	forward	1.3	1.3	0.195702	0.0241594	Diff Expression	1227.83	0.0868018	0.0503137	CDS		MA_1936	AAM05340.1
acdA CDS	AE010299	1407	forward	7.01	7.01	0.558555	1.49483e-08	Diff Expression	1309.79	0.0986471	9.86259e-08	CDS	acdA	MA_3168	AAM06541.1
hypothetical protein (multi-domain) CDS	AE010299	1461	forward	3.52	3.52	0.315007	8.22121e-05	Diff Expression	1908.47	0.0799945	0.000303697	CDS		MA_2024	AAM05427.1
hypothetical protein (multi-domain) CDS	AE010299	1323	reverse	3.76	-3.76	-0.495566	4.48374e-05	Diff Expression	428.117	0.121432	0.00017295	CDS		MA_2043	AAM05445.1
hypothetical protein (multi-domain) CDS	AE010299	6654	reverse	1.11	-1.11	-0.171287	0.0404078	Diff Expression	1554.6	0.0835726	0.0784316	CDS		MA_2045	AAM05447.1
hypothetical protein (multi-domain) CDS	AE010299	1038	forward	1.11	-1.11	-0.411073	0.0402078	Diff Expression	59.4755	0.200366	0.0781101	CDS		MA_2066	AAM05468.1
hypothetical protein (multi-domain) CDS	AE010299	2361	forward	0.6	-0.6	-0.115513	0.16161	Diff Expression	1048.01	0.0825282	0.250755	CDS		MA_2075	AAM05476.1
hypothetical protein (multi-domain) CDS	AE010299	1017	reverse	0.74	0.74	0.181517	0.108733	Diff Expression	354.381	0.113171	0.180957	CDS		MA_2076	AAM05477.1
hypothetical protein (multi-domain) CDS	AE010299	1692	reverse	0.19	0.19	0.0599468	0.535221	Diff Expression	1219.65	0.0966797	0.641305	CDS		MA_2102	AAM05501.1
predicted protein CDS	AE010299	1035	forward	8.12	8.12	0.558634	9.57698e-10	Diff Expression	610.924	0.0913352	7.64138e-09	CDS		MA_0098	AAM03552.1
hypothetical protein (multi-domain) CDS	AE010299	2103	reverse	0.39	0.39	0.0928705	0.296008	Diff Expression	1215.87	0.0888685	0.405968	CDS		MA_2119	AAM05517.1
O-GlcNAc transferase, p110 subunit CDS	AE010299	1059	reverse	5.74	5.74	0.55933	3.2883e-07	Diff Expression	1694.97	0.109541	1.83627e-06	CDS		MA_3254	AAM06625.1
hypothetical protein (multi-domain) CDS	AE010299	771	forward	0.51	-0.51	-0.194485	0.206981	Diff Expression	178.166	0.154119	0.306688	CDS		MA_2155	AAM05553.1
hypothetical protein (multi-domain) CDS	AE010299	2028	reverse	0.2	-0.2	-0.0694607	0.521572	Diff Expression	402.217	0.108376	0.630633	CDS		MA_2239	AAM05634.1
hypothetical protein (multi-domain) CDS	AE010299	1392	reverse	0.71	0.71	0.243287	0.117677	Diff Expression	188.844	0.155495	0.193781	CDS		MA_2309	AAM05702.1
hypothetical protein (multi-domain) CDS	AE010299	2130	forward	0.44	-0.44	-0.132209	0.260058	Diff Expression	292.867	0.117388	0.367212	CDS		MA_2337	AAM05727.1
hypothetical protein (multi-domain) CDS	AE010299	2586	forward	4.13	4.13	0.329066	1.788e-05	Diff Expression	2614.93	0.0767082	7.42681e-05	CDS		MA_2350	AAM05740.1
hypothetical protein (multi-domain) CDS	AE010299	1464	forward	0.1	-0.1	-0.0431263	0.720855	Diff Expression	367.334	0.120695	0.801735	CDS		MA_2359	AAM05747.1
hypothetical protein (multi-domain) CDS	AE010299	1656	forward	0.4	0.4	0.104203	0.285584	Diff Expression	592.584	0.0975814	0.393969	CDS		MA_2454	AAM05840.1
hypothetical protein (multi-domain) CDS	AE010299	927	reverse	0.2	-0.2	-0.151368	0.51923	Diff Expression	79.8834	0.234848	0.628614	CDS		MA_2469	AAM05855.1
hypothetical protein (multi-domain) CDS	AE010299	906	reverse	2.52	-2.52	-0.413275	0.0010272	Diff Expression	225.381	0.125884	0.00302431	CDS		MA_2485	AAM05871.1
hypothetical protein (multi-domain) CDS	AE010299	549	reverse	0.34	-0.34	-0.136858	0.34377	Diff Expression	175.853	0.144557	0.457285	CDS		MA_2500	AAM05886.1
hypothetical protein (multi-domain) CDS	AE010299	1683	reverse	1.58	-1.58	-0.2565	0.0116497	Diff Expression	558.523	0.101681	0.026392	CDS		MA_2535	AAM05918.1
hypothetical protein (multi-domain) CDS	AE010299	492	forward	0.09	0.09	0.0352586	0.745575	Diff Expression	286.174	0.108662	0.821182	CDS		MA_2544	AAM05926.1
hypothetical protein (multi-domain) CDS	AE010299	1221	forward	3.01	3.01	0.446083	0.000297018	Diff Expression	4662.49	0.123299	0.000972915	CDS		MA_2546	AAM05928.1
hypothetical protein (multi-domain) CDS	AE010299	621	forward	4.35	4.35	0.491359	1.02704e-05	Diff Expression	399.052	0.111384	4.44922e-05	CDS		MA_2559	AAM05941.1
hypothetical protein (multi-domain) CDS	AE010299	1116	reverse	1.68	1.68	0.278986	0.00896126	Diff Expression	1823.4	0.106747	0.0210908	CDS		MA_2574	AAM05955.1
hypothetical protein (multi-domain) CDS	AE010299	414	forward	3.81	3.81	0.374548	3.98263e-05	Diff Expression	735.063	0.0911646	0.000155336	CDS		MA_2609	AAM05990.1
predicted protein CDS	AE010299	363	forward	7.06	7.06	0.560429	1.29197e-08	Diff Expression	490.253	0.0985435	8.62679e-08	CDS		MA_3401	AAM06768.1
hypothetical protein (multi-domain) CDS	AE010299	501	forward	0.09	0.09	0.0426559	0.735022	Diff Expression	352.603	0.126032	0.813307	CDS		MA_2702	AAM06081.1
hypothetical protein (multi-domain) CDS	AE010299	270	forward	1.06	1.06	0.298584	0.0460001	Diff Expression	262.955	0.149637	0.0875641	CDS		MA_2703	AAM06082.1
hypothetical protein (multi-domain) CDS	AE010299	963	forward	0.1	0.1	0.0390763	0.716771	Diff Expression	6044.7	0.107714	0.798759	CDS		MA_2721	AAM06100.1
hypothetical protein (multi-domain) CDS	AE010299	1086	reverse	2.71	-2.71	-0.345756	0.000638884	Diff Expression	408.771	0.10126	0.00196247	CDS		MA_2760	AAM06138.1
phycocyanin alpha phycocyanobilin lyase related protein CDS	AE010299	1374	forward	6.6	6.6	0.561839	4.05845e-08	Diff Expression	516.943	0.102371	2.52749e-07	CDS		MA_2540	AAM05922.1
hypothetical protein (multi-domain) CDS	AE010299	1893	forward	2.1	2.1	0.287428	0.00303345	Diff Expression	922.036	0.0969624	0.00798024	CDS		MA_2794	AAM06172.1
hypothetical protein (multi-domain) CDS	AE010299	1995	forward	0.29	-0.29	-0.11196	0.399116	Diff Expression	179.134	0.132779	0.513748	CDS		MA_2807	AAM06185.1
hypothetical protein (multi-domain) CDS	AE010299	1917	forward	2.5	-2.5	-0.415498	0.00108057	Diff Expression	309.701	0.127116	0.00317116	CDS		MA_2808	AAM06187.1
hypothetical protein (multi-domain) CDS	AE010299	2202	forward	0.85	0.85	0.156514	0.0801473	Diff Expression	6217.58	0.0894454	0.140544	CDS		MA_2897	AAM06273.1
hypothetical protein (multi-domain) CDS	AE010299	951	reverse	0.32	-0.32	-0.109485	0.3601	Diff Expression	595.446	0.119633	0.474008	CDS		MA_2922	AAM06297.1
hypothetical protein (multi-domain) CDS	AE010299	1455	forward	5.95	-5.95	-0.368215	1.92685e-07	Diff Expression	4799.36	0.0707254	1.11866e-06	CDS		MA_2968	AAM06341.1
hypothetical protein (multi-domain) CDS	AE010299	1362	forward	1.96	-1.96	-0.336846	0.00428216	Diff Expression	252.06	0.117919	0.0108974	CDS		MA_3098	AAM06471.1
predicted protein CDS	AE010299	990	reverse	16.51	16.51	0.562997	1.1007e-18	Diff Expression	4599.37	0.0638002	3.08469e-17	CDS		MA_0484	AAM03928.1
hypothetical protein (multi-domain) CDS	AE010299	1308	reverse	0.11	-0.11	-0.0780949	0.689526	Diff Expression	96.3195	0.195482	0.777364	CDS		MA_3275	AAM06645.1
hypothetical protein (multi-domain) CDS	AE010299	951	reverse	1.14	-1.14	-0.201039	0.0364652	Diff Expression	379.017	0.0961125	0.0721044	CDS		MA_3349	AAM06718.1
hypothetical protein (multi-domain) CDS	AE010299	1776	forward	5.15	5.15	0.389144	1.39451e-06	Diff Expression	1426.69	0.0806384	7.11355e-06	CDS		MA_3369	AAM06738.1
hypothetical protein (multi-domain) CDS	AE010299	1014	forward	0.62	0.62	0.208555	0.154786	Diff Expression	162.625	0.146578	0.242404	CDS		MA_3443	AAM06810.1
hypothetical protein (multi-domain) CDS	AE010299	12681	reverse	7.23	-7.23	-0.45069	8.65645e-09	Diff Expression	3533.69	0.0783108	5.90981e-08	CDS		MA_3471	AAM06838.1
hypothetical protein (multi-domain) CDS	AE010299	5820	forward	0.37	0.37	0.0941359	0.318171	Diff Expression	7361.56	0.0943034	0.430807	CDS		MA_3490	AAM06856.1
predicted protein CDS	AE010299	372	forward	2.44	2.44	0.563509	0.001265	Diff Expression	78.3082	0.174796	0.00363028	CDS		MA_2852	AAM06231.1
hypothetical protein (multi-domain) CDS	AE010299	921	reverse	0.1	0.1	0.0475719	0.713168	Diff Expression	166.675	0.12941	0.795915	CDS		MA_3662	AAM07017.1
hypothetical protein (multi-domain) CDS	AE010299	1407	reverse	0.19	0.19	0.0994486	0.533202	Diff Expression	121.183	0.159596	0.639223	CDS		MA_3823	AAM07174.1
hypothetical protein (multi-domain) CDS	AE010299	324	forward	2.04	2.04	0.416476	0.00355293	Diff Expression	235.208	0.142856	0.00920154	CDS		MA_3892	AAM07243.1
hypothetical protein (multi-domain) CDS	AE010299	2829	reverse	0.07	-0.07	-0.0264528	0.788401	Diff Expression	685.432	0.0985619	0.853036	CDS		MA_3914	AAM07265.1
hypothetical protein (multi-domain) CDS	AE010299	2274	reverse	0.01	0.01	0.00266386	0.979192	Diff Expression	638.589	0.102135	0.984396	CDS		MA_4034	AAM07382.1
hypothetical protein (multi-domain) CDS	AE010299	846	reverse	0.11	-0.11	-0.0319966	0.697674	Diff Expression	2555.15	0.0823673	0.78247	CDS		MA_4051	AAM07399.1
hypothetical protein (multi-domain) CDS	AE010299	2118	reverse	2.79	2.79	0.320596	0.000522986	Diff Expression	1590.69	0.0924256	0.00163498	CDS		MA_4078	AAM07426.1
hypothetical protein (multi-domain) CDS	AE010299	660	reverse	3.02	3.02	0.32067	0.000288624	Diff Expression	645.511	0.0884532	0.000949532	CDS		MA_4084	AAM07432.1
ocd CDS	AE010299	981	reverse	10.88	10.88	0.563885	1.05775e-12	Diff Expression	1619.06	0.0791664	1.32657e-11	CDS	ocd	MA_3252	AAM06623.1
conserved hypothetical protein CDS	AE010299	1179	forward	4.13	4.13	0.565939	1.76298e-05	Diff Expression	1623.77	0.131829	7.33233e-05	CDS		MA_4326	AAM07669.1
conserved hypothetical protein CDS	AE010299	435	forward	4.96	4.96	0.568587	2.22477e-06	Diff Expression	563.298	0.120162	1.0955e-05	CDS		MA_4098	AAM07446.1
hypothetical protein (multi-domain) CDS	AE010299	885	reverse	1.4	1.4	0.278382	0.0187742	Diff Expression	265.356	0.118461	0.0401672	CDS		MA_4170	AAM07518.1
hypothetical protein (multi-domain) CDS	AE010299	894	reverse	1.9	-1.9	-0.366058	0.00496103	Diff Expression	316.667	0.130291	0.0124575	CDS		MA_4172	AAM07520.1
hypothetical protein (multi-domain) CDS	AE010299	663	reverse	3.9	3.9	0.379213	3.1955e-05	Diff Expression	539.732	0.0911775	0.000127037	CDS		MA_4180	AAM07528.1
hypothetical protein (multi-domain) CDS	AE010299	1785	reverse	1.2	-1.2	-0.303251	0.0312903	Diff Expression	126.036	0.140827	0.0631369	CDS		MA_4234	AAM07579.1
ogt CDS	AE010299	471	reverse	4.93	4.93	0.568721	2.38905e-06	Diff Expression	265.241	0.120559	1.17004e-05	CDS	ogt	MA_4322	AAM07666.1
hypothetical protein (multi-domain) CDS	AE010299	903	forward	2.08	-2.08	-0.473326	0.0031426	Diff Expression	158.724	0.160263	0.00825182	CDS		MA_4298	AAM07642.1
hypothetical protein (multi-domain) CDS	AE010299	1125	reverse	2.21	-2.21	-0.283259	0.00229278	Diff Expression	841.417	0.0928892	0.00615565	CDS		MA_4332	AAM07675.1
hypothetical protein (multi-domain) CDS	AE010299	552	forward	3.51	3.51	0.45917	8.28958e-05	Diff Expression	837.011	0.116663	0.000305973	CDS		MA_4346	AAM07689.1
hypothetical protein (multi-domain) CDS	AE010299	2112	reverse	2.08	-2.08	-0.317642	0.00319837	Diff Expression	549.506	0.107748	0.00837888	CDS		MA_4352	AAM07695.1
hypothetical protein (multi-domain) CDS	AE010299	1572	forward	10.12	10.12	0.478108	6.76374e-12	Diff Expression	1590.45	0.069669	7.56339e-11	CDS		MA_4362	AAM07704.1
hypothetical protein (multi-domain) CDS	AE010299	948	forward	2.71	2.71	0.408869	0.0006287	Diff Expression	322.556	0.11959	0.00193356	CDS		MA_4374	AAM07716.1
hypothetical protein (multi-domain) CDS	AE010299	1470	forward	0.3	-0.3	-0.0775849	0.384369	Diff Expression	979.935	0.0891909	0.499152	CDS		MA_4381	AAM07723.1
hypothetical protein (multi-domain) CDS	AE010299	1896	forward	2.46	-2.46	-0.330824	0.00119176	Diff Expression	598.349	0.102079	0.00345504	CDS		MA_4384	AAM07726.1
hypothetical protein (multi-domain) CDS	AE010299	3051	forward	2.38	2.38	0.31804	0.00146041	Diff Expression	3771.73	0.0999359	0.00415429	CDS		MA_4410	AAM07752.1
conserved hypothetical protein CDS	AE010299	729	reverse	5.93	5.93	0.570014	2.0448e-07	Diff Expression	464.211	0.109719	1.17363e-06	CDS		MA_2339	AAM05729.1
hypothetical protein (multi-domain) CDS	AE010299	1362	forward	0.89	0.89	0.180479	0.0728327	Diff Expression	2687.46	0.100608	0.129951	CDS		MA_4504	AAM07844.1
hypothetical protein CDS	AE010299	648	reverse	10.48	10.48	0.570054	2.80767e-12	Diff Expression	2003.29	0.0815874	3.29375e-11	CDS		MA_0864	AAM04303.1
hypothetical protein (multi-domain) CDS	AE010299	1191	reverse	0.94	-0.94	-0.248172	0.0636917	Diff Expression	333.299	0.133834	0.116035	CDS		MA_4556	AAM07895.1
hypothetical protein (multi-domain) CDS	AE010299	1941	reverse	0.79	0.79	0.227525	0.094558	Diff Expression	409.888	0.136094	0.161449	CDS		MA_4558	AAM07897.1
hypothetical protein (multi-domain) CDS	AE010299	339	reverse	0.45	0.45	0.350978	0.251477	Diff Expression	16.9325	0.306058	0.357678	CDS		MA_4584	AAM07923.1
hypothetical protein (multi-domain) CDS	AE010299	843	forward	0.79	0.79	0.141058	0.0959438	Diff Expression	1623.44	0.0847276	0.163481	CDS		MA_4585	AAM07924.1
universal stress protein CDS	AE010299	441	reverse	7.74	7.74	0.571383	2.41063e-09	Diff Expression	783.483	0.0957508	1.80598e-08	CDS		MA_1462	AAM04876.1
hypothetical protein (multi-domain) CDS	AE010299	2079	forward	2.34	2.34	0.350584	0.00163471	Diff Expression	503.69	0.111309	0.00458972	CDS		MA_4611	AAM07950.1
hypothetical protein (multi-domain) CDS	AE010299	1560	reverse	0.1	0.1	0.0324459	0.704514	Diff Expression	7019.38	0.0855562	0.788953	CDS		MA_4635	AAM07969.1
predicted protein CDS	AE010299	519	forward	3.61	3.61	0.571653	6.5982e-05	Diff Expression	411.135	0.14326	0.000247979	CDS		MA_2297	AAM05690.1
hypE CDS	AE010299	1017	reverse	0.77	-0.77	-0.13493	0.101812	Diff Expression	3808.65	0.0824693	0.171577	CDS	hypE	MA_0069	AAM03523.1
hypE CDS	AE010299	1047	reverse	3.74	-3.74	-0.326167	4.71551e-05	Diff Expression	2404.93	0.0801531	0.00018112	CDS	hypE	MA_1136	AAM04557.1
hypD CDS	AE010299	1119	reverse	2.13	2.13	0.326721	0.0027759	Diff Expression	1503.11	0.109216	0.00736133	CDS	hypD	MA_1139	AAM04560.1
hypC CDS	AE010299	279	reverse	3.73	3.73	0.411301	4.85809e-05	Diff Expression	711.107	0.101247	0.000186282	CDS	hypC	MA_1140	AAM04561.1
hypB CDS	AE010299	672	reverse	2.08	-2.08	-0.306736	0.00318722	Diff Expression	2319.88	0.104011	0.00836414	CDS	hypB	MA_1137	AAM04558.1
hypA CDS	AE010299	402	reverse	0.2	0.2	0.0836145	0.514169	Diff Expression	307.824	0.128172	0.623818	CDS	hypA	MA_1138	AAM04559.1
hydrolase family protein CDS	AE010299	618	reverse	1.49	-1.49	-0.231343	0.0148773	Diff Expression	790.963	0.0949935	0.0326914	CDS		MA_3875	AAM07226.1
hydrolase CDS	AE010299	849	reverse	7.8	7.8	0.46291	2.12345e-09	Diff Expression	1713.99	0.0773054	1.60141e-08	CDS		MA_3635	AAM06990.1
cell surface protein CDS	AE010299	1683	reverse	7.01	7.01	0.571696	1.49677e-08	Diff Expression	797.292	0.100972	9.86259e-08	CDS		MA_1420	AAM04835.1
iron(III) ABC transporter, solute-binding protein HemV2 CDS	AE010299	1116	forward	8.14	8.14	0.57227	9.06474e-10	Diff Expression	568.456	0.0934308	7.27101e-09	CDS		MA_4604	AAM07943.1
predicted protein CDS	AE010299	231	forward	3.4	3.4	0.57313	0.000111477	Diff Expression	201.7	0.14832	0.000396776	CDS		MA_2134	AAM05532.1
predicted protein CDS	AE010299	318	forward	3.93	3.93	0.573473	2.97265e-05	Diff Expression	252.565	0.137341	0.000118697	CDS		MA_1570	AAM04983.1
predicted protein CDS	AE010299	2607	reverse	7.42	7.42	0.573961	5.36965e-09	Diff Expression	13256.7	0.0983604	3.77372e-08	CDS		MA_3556	AAM06918.1
hydantoinase/oxoprolinase CDS	AE010299	1707	reverse	0.14	0.14	0.0570473	0.630697	Diff Expression	2095.07	0.118664	0.726742	CDS		MA_2889	AAM06266.1
htpX CDS	AE010299	885	forward	3.44	3.44	0.408943	0.000100474	Diff Expression	2271.43	0.105142	0.000362599	CDS	htpX	MA_2111	AAM05510.1
predicted protein CDS	AE010299	564	reverse	6.01	6.01	0.574649	1.66547e-07	Diff Expression	523.014	0.109807	9.74387e-07	CDS		MA_3930	AAM07281.1
2-heptaprenyl-1,4-naphthoquinone methyltransferase CDS	AE010299	813	reverse	3.81	3.81	0.574822	3.94467e-05	Diff Expression	143.054	0.139836	0.00015412	CDS		MA_2333	AAM05723.1
conserved hypothetical protein CDS	AE010299	642	forward	3.84	3.84	0.574872	3.67155e-05	Diff Expression	439.173	0.139288	0.000144319	CDS		MA_4409	AAM07751.1
hsp60-5 CDS	AE010299	1554	reverse	1.43	-1.43	-0.338232	0.0172266	Diff Expression	444.467	0.142005	0.0372955	CDS	hsp60-5	MA_0857	AAM04296.1
hsp60-4 CDS	AE010299	1608	forward	1.48	-1.48	-0.265438	0.0150098	Diff Expression	1257.35	0.109137	0.03292	CDS	hsp60-4	MA_4386	AAM07728.1
predicted protein CDS	AE010299	531	forward	4.16	4.16	0.575587	1.63653e-05	Diff Expression	1035.91	0.133564	6.86043e-05	CDS		MA_4528	AAM07868.1
ABC transporter, ATP-binding protein CDS	AE010299	1722	forward	7.02	7.02	0.575671	1.42867e-08	Diff Expression	829.932	0.101531	9.49655e-08	CDS		MA_0844	AAM04283.1
predicted protein CDS	AE010299	1110	forward	10.12	10.12	0.577985	6.74978e-12	Diff Expression	1530.34	0.0842193	7.56339e-11	CDS		MA_2575	AAM05956.1
predicted protein CDS	AE010299	444	forward	4.26	4.26	0.578043	1.31219e-05	Diff Expression	214.781	0.132638	5.55724e-05	CDS		MA_1795	AAM05201.1
hsp20/alpha crystallin family protein CDS	AE010299	525	reverse	2.49	-2.49	-0.34219	0.00112121	Diff Expression	6659.81	0.105024	0.00327141	CDS		MA_4574	AAM07913.1
cysteine desulphurase CDS	AE010299	1347	forward	4.65	4.65	0.580173	4.90986e-06	Diff Expression	347.253	0.126991	2.26302e-05	CDS		MA_3264	AAM06635.1
hsdR CDS	AE010299	3441	forward	3.79	-3.79	-0.455099	4.16407e-05	Diff Expression	708.786	0.111049	0.00016158	CDS	hsdR	MA_2418	AAM05804.1
hsdM CDS	AE010299	1263	forward	3.22	-3.22	-0.299498	0.000174443	Diff Expression	936.462	0.0797936	0.000596814	CDS	hsdM	MA_2414	AAM05800.1
hpt CDS	AE010299	570	forward	0.11	-0.11	-0.132975	0.694343	Diff Expression	10.5125	0.338385	0.780469	CDS	hpt	MA_0717	AAM04157.1
atsA CDS	AE010299	2355	forward	3.63	3.63	0.580582	6.1913e-05	Diff Expression	671.867	0.14495	0.000233848	CDS	atsA	MA_2645	AAM06023.1
hpcE CDS	AE010299	735	forward	0.01	-0.01	-0.00440497	0.963624	Diff Expression	1164.24	0.0965871	0.976312	CDS	hpcE	MA_0585	AAM04029.1
homospermidine synthase CDS	AE010299	1470	reverse	0.11	-0.11	-0.041581	0.678538	Diff Expression	2901.76	0.100326	0.768604	CDS		MA_1636	AAM05046.1
homoserine dehydrogenase CDS	AE010299	999	reverse	0.44	-0.44	-0.0840876	0.258514	Diff Expression	2939.85	0.0744197	0.365852	CDS		MA_2572	AAM05953.1
predicted protein CDS	AE010299	735	forward	6.79	6.79	0.58125	2.58219e-08	Diff Expression	2100.29	0.104398	1.6396e-07	CDS		MA_2985	AAM06358.1
holocytochrome-c synthase CDS	AE010299	678	forward	1.66	-1.66	-0.261718	0.0094569	Diff Expression	364.599	0.100852	0.0220259	CDS		MA_1389	AAM04805.1
Hnh endonuclease CDS	AE010299	840	forward	0.93	-0.93	-0.333111	0.0648636	Diff Expression	170.671	0.180431	0.117745	CDS		MA_3494	AAM06859.1
hmgA CDS	AE010299	1293	forward	0.34	-0.34	-0.0804243	0.341239	Diff Expression	2238.22	0.0845042	0.454585	CDS	hmgA	MA_3073	AAM06446.1
hmaA CDS	AE010299	210	reverse	7.56	7.56	0.495689	3.80424e-09	Diff Expression	1500.04	0.0841222	2.74583e-08	CDS	hmaA	MA_0672	AAM04112.1
hit CDS	AE010299	453	reverse	0.48	0.48	0.164091	0.227411	Diff Expression	455.173	0.135943	0.330383	CDS	hit	MA_0811	AAM04250.1
histone deacetylase CDS	AE010299	1641	reverse	0.16	0.16	0.037707	0.582848	Diff Expression	2368.48	0.0686544	0.685704	CDS		MA_2888	AAM06265.1
predicted protein CDS	AE010299	222	reverse	2.53	2.53	0.581999	0.00100012	Diff Expression	126.954	0.176873	0.00295609	CDS		MA_3303	AAM06673.1
hisH CDS	AE010299	609	forward	7.68	-7.68	-0.417716	2.84688e-09	Diff Expression	1880.55	0.0703203	2.1016e-08	CDS	hisH	MA_0913	AAM04346.1
predicted protein CDS	AE010299	390	forward	2.7	2.7	0.582543	0.000653476	Diff Expression	121.536	0.170914	0.00200053	CDS		MA_3421	AAM06788.1
hisF CDS	AE010299	822	reverse	0.11	0.11	0.0274027	0.691464	Diff Expression	4050.43	0.0690471	0.778583	CDS	hisF	MA_0541	AAM03985.1
hisD CDS	AE010299	1302	reverse	1.78	-1.78	-0.282233	0.00681166	Diff Expression	2353.56	0.104302	0.0164669	CDS	hisD	MA_3201	AAM06572.1
predicted protein CDS	AE010299	726	forward	2.52	2.52	0.582658	0.00101457	Diff Expression	92.9939	0.177291	0.00298907	CDS		MA_1889	AAM05294.1
hisC CDS	AE010299	1491	reverse	1.78	-1.78	-0.27768	0.00694377	Diff Expression	3937.52	0.102862	0.0167329	CDS	hisC	MA_0942	AAM04375.1
metallo-beta-lactamase CDS	AE010299	1374	reverse	9.02	9.02	0.583068	1.02711e-10	Diff Expression	1672.1	0.0902177	9.51651e-10	CDS		MA_2320	AAM05711.1
hisA CDS	AE010299	738	forward	4.56	-4.56	-0.476458	6.01248e-06	Diff Expression	2402.78	0.105273	2.72694e-05	CDS	hisA	MA_0218	AAM03671.1
hisA CDS	AE010299	738	reverse	0.55	-0.55	-0.157658	0.184947	Diff Expression	1656.04	0.118927	0.279887	CDS	hisA	MA_4435	AAM07776.1
high-affinity gluconate transporter (gluconate permease) CDS	AE010299	1470	forward	0.26	-0.26	-0.103399	0.430174	Diff Expression	272.097	0.131069	0.544008	CDS		MA_0021	AAM03475.1
hexosyltransferase CDS	AE010299	1167	forward	0.51	-0.51	-0.155806	0.207566	Diff Expression	1082.79	0.123627	0.307254	CDS		MA_1180	AAM04601.1
hexosyltransferase CDS	AE010299	1164	reverse	0.09	0.09	0.0331479	0.740069	Diff Expression	401.002	0.0999148	0.817497	CDS		MA_1186	AAM04607.1
HesB family protein CDS	AE010299	318	reverse	1.58	1.58	0.16874	0.0117007	Diff Expression	7267.07	0.0669324	0.0264943	CDS		MA_0903	AAM04337.1
conserved hypothetical protein CDS	AE010299	1254	reverse	11.59	11.59	0.583134	1.77963e-13	Diff Expression	7344.28	0.079183	2.54875e-12	CDS		MA_3019	AAM06392.1
hemU CDS	AE010299	1056	reverse	0.66	-0.66	-0.296381	0.136946	Diff Expression	63.0686	0.19928	0.219617	CDS	hemU	MA_1847	AAM05252.1
hemU CDS	AE010299	1110	reverse	0.14	0.14	0.0564869	0.620042	Diff Expression	349.916	0.113933	0.717456	CDS	hemU	MA_3921	AAM07272.1
hemL CDS	AE010299	1275	forward	0.65	-0.65	-0.122592	0.140358	Diff Expression	5378.86	0.0831439	0.224139	CDS	hemL	MA_0581	AAM04025.1
HemK related protein CDS	AE010299	609	reverse	0.31	0.31	0.0994743	0.370702	Diff Expression	364.804	0.111125	0.484591	CDS		MA_1440	AAM04854.1
hemD CDS	AE010299	840	forward	0.61	-0.61	-0.183587	0.157617	Diff Expression	1557.35	0.129915	0.245146	CDS	hemD	MA_3034	AAM06407.1
hemC CDS	AE010299	954	forward	0.87	-0.87	-0.186578	0.0753626	Diff Expression	2658.16	0.104922	0.133651	CDS	hemC	MA_0582	AAM04026.1
hemB CDS	AE010299	975	forward	1.22	-1.22	-0.177996	0.0297606	Diff Expression	3590.39	0.0819029	0.0605617	CDS	hemB	MA_0578	AAM04022.1
hemA CDS	AE010299	1383	forward	1.25	-1.25	-0.17351	0.0277396	Diff Expression	3003.8	0.0788341	0.0568567	CDS	hemA	MA_0577	AAM04021.1
helix-turn-helix family protein CDS	AE010299	204	forward	0.03	-0.03	-0.0240454	0.90431	Diff Expression	84.9306	0.200014	0.936916	CDS		MA_3984	AAM07333.1
helicase CDS	AE010299	2466	reverse	4.96	-4.96	-0.41084	2.23088e-06	Diff Expression	2651.21	0.0868346	1.09731e-05	CDS		MA_0096	AAM03550.1
helicase CDS	AE010299	1257	reverse	2.42	2.42	0.3695	0.00134365	Diff Expression	303.21	0.115235	0.00383418	CDS		MA_1864	AAM05269.1
helicase CDS	AE010299	2193	reverse	2.26	-2.26	-0.356362	0.00199143	Diff Expression	2136.5	0.115271	0.00544644	CDS		MA_3203	AAM06574.1
helicase (SNF2 family) CDS	AE010299	3237	forward	0.02	-0.02	-0.00720059	0.921718	Diff Expression	5418.87	0.0732734	0.950172	CDS		MA_0189	AAM03642.1
heavy-metal-associated protein CDS	AE010299	279	forward	1.46	1.46	0.54521	0.0158692	Diff Expression	41.6855	0.226049	0.0345552	CDS		MA_1336	AAM04752.1
aldH CDS	AE010299	1512	reverse	2.97	2.97	0.584177	0.000334538	Diff Expression	520.382	0.162861	0.00108254	CDS	aldH	MA_2860	AAM06239.1
hdrE CDS	AE010299	795	forward	0.47	-0.47	-0.119453	0.237244	Diff Expression	9332.49	0.101069	0.341498	CDS	hdrE	MA_0687	AAM04127.1
hdrD CDS	AE010299	1149	forward	0.62	0.62	0.120798	0.150825	Diff Expression	1109.18	0.0840849	0.237594	CDS	hdrD	MA_0526	AAM03970.1
hdrD CDS	AE010299	1230	forward	0.73	-0.73	-0.145631	0.111689	Diff Expression	16547.4	0.0915545	0.185129	CDS	hdrD	MA_0688	AAM04128.1
hdrC CDS	AE010299	744	reverse	0.45	0.45	0.140687	0.250698	Diff Expression	1012.11	0.12248	0.356682	CDS	hdrC	MA_3127	AAM06500.1
phage integrase CDS	AE010299	1122	forward	5.83	5.83	0.58445	2.59447e-07	Diff Expression	701.818	0.113469	1.46869e-06	CDS		MA_1692	AAM05099.1
hdrB CDS	AE010299	945	reverse	0.08	-0.08	-0.0398755	0.755739	Diff Expression	889.213	0.128184	0.828557	CDS	hdrB	MA_3126	AAM06499.1
predicted protein CDS	AE010299	471	forward	3.01	3.01	0.585752	0.000298318	Diff Expression	126.912	0.161955	0.000975063	CDS		MA_1785	AAM05191.1
hdrA CDS	AE010299	2382	reverse	1.87	1.87	0.270017	0.00543658	Diff Expression	2821.56	0.0971298	0.0134854	CDS	hdrA	MA_2868	AAM06247.1
hypothetical protein CDS	AE010299	207	reverse	5.13	5.13	0.58659	1.46722e-06	Diff Expression	480.019	0.121809	7.45931e-06	CDS		MA_3710	AAM07064.1
hat CDS	AE010299	1644	reverse	0.92	-0.92	-0.185383	0.0665895	Diff Expression	2251.52	0.101057	0.120493	CDS	hat	MA_0826	AAM04265.1
predicted protein CDS	AE010299	240	reverse	5.46	5.46	0.587181	6.45037e-07	Diff Expression	271.253	0.117974	3.45746e-06	CDS		MA_4058	AAM07406.1
haloacid dehalogenase-like hydrolase family protein CDS	AE010299	708	forward	0.47	0.47	0.238837	0.237062	Diff Expression	71.8853	0.202	0.341345	CDS		MA_1252	AAM04671.1
haloacid dehalogenase-like hydrolase CDS	AE010299	840	reverse	3.27	-3.27	-0.45376	0.000154124	Diff Expression	360.123	0.119905	0.000534547	CDS		MA_2967	AAM06340.1
haloacid dehalogenase-like hydrolase CDS	AE010299	765	forward	4.29	4.29	0.433515	1.19796e-05	Diff Expression	1279.05	0.0990221	5.11639e-05	CDS		MA_3043	AAM06416.1
amidinotransferase CDS	AE010299	1005	reverse	4.78	4.78	0.587228	3.49833e-06	Diff Expression	472.132	0.126581	1.65098e-05	CDS		MA_3652	AAM07007.1
H(+)-transporting ATPase CDS	AE010299	2520	forward	4.48	4.48	0.34411	7.51722e-06	Diff Expression	1049.35	0.0768362	3.33935e-05	CDS		MA_1678	AAM05085.1
fwdB CDS	AE010299	1305	reverse	7.58	7.58	0.58792	3.57523e-09	Diff Expression	16741	0.0996013	2.60958e-08	CDS	fwdB	MA_0834	AAM04273.1
H(+)-transporting ATP synthase, subunit gamma CDS	AE010299	897	reverse	3.72	3.72	0.476222	4.95921e-05	Diff Expression	245.997	0.117367	0.000189838	CDS		MA_2433	AAM05819.1
predicted protein CDS	AE010299	1092	reverse	3.47	3.47	0.58987	9.35353e-05	Diff Expression	806.793	0.150986	0.00033972	CDS		MA_0153	AAM03606.1
alkA CDS	AE010299	900	reverse	7.57	7.57	0.591074	3.73162e-09	Diff Expression	724.084	0.100256	2.70632e-08	CDS	alkA	MA_3207	AAM06578.1
surface antigen gene CDS	AE010299	1332	reverse	6.93	6.93	0.591524	1.80063e-08	Diff Expression	1964.86	0.105064	1.16951e-07	CDS		MA_1591	AAM05004.1
glycogen debranching enzyme-related protein (4-alpha-glucanotransferase) CDS	AE010299	2043	forward	8.09	8.09	0.593887	1.02043e-09	Diff Expression	3458.29	0.0972599	8.12764e-09	CDS		MA_0905	AAM04339.1
conserved hypothetical protein CDS	AE010299	279	forward	14.5	14.5	0.595044	1.51127e-16	Diff Expression	1131.46	0.0720776	3.14732e-15	CDS		MA_1461	AAM04875.1
DNA-(apurinic or apyrimidinic site) lyase CDS	AE010299	783	forward	8.47	8.47	0.596745	3.97596e-10	Diff Expression	993.237	0.0954034	3.35518e-09	CDS		MA_2077	AAM05478.1
gyrB CDS	AE010299	1905	reverse	8.2	-8.2	-0.464438	7.85541e-10	Diff Expression	2795.81	0.0755451	6.33456e-09	CDS	gyrB	MA_1584	AAM04997.1
predicted protein CDS	AE010299	270	reverse	9.28	9.28	0.597081	5.44678e-11	Diff Expression	1309.76	0.0910437	5.21696e-10	CDS		MA_2456	AAM05842.1
hypothetical protein (multi-domain) CDS	AE010299	3474	forward	6.69	6.69	0.597516	3.22247e-08	Diff Expression	2398.95	0.108071	2.02913e-07	CDS		MA_3612	AAM06967.1
guaA CDS	AE010299	918	forward	7.05	-7.05	-0.450845	1.32363e-08	Diff Expression	3989.94	0.0793323	8.82421e-08	CDS	guaA	MA_4511	AAM07851.1
predicted protein CDS	AE010299	957	reverse	4.72	4.72	0.59818	4.09996e-06	Diff Expression	273.654	0.129863	1.90715e-05	CDS		MA_1993	AAM05396.1
GTPase CDS	AE010299	765	reverse	3.8	-3.8	-0.447884	4.0889e-05	Diff Expression	1006.5	0.109176	0.000159207	CDS		MA_3404	AAM06771.1
GTP-binding protein CDS	AE010299	642	forward	0.48	-0.48	-0.091008	0.229228	Diff Expression	2619.4	0.0756918	0.332703	CDS		MA_1381	AAM04797.1
cheA2 CDS	AE010299	1908	reverse	3.21	3.21	0.599769	0.000181088	Diff Expression	573.877	0.160193	0.000617687	CDS	cheA2	MA_0014	AAM03468.1
GTP-binding protein CDS	AE010299	630	forward	0.08	-0.08	-0.0271882	0.764474	Diff Expression	698.093	0.0907452	0.835432	CDS		MA_2570	AAM05951.1
GTP-binding protein CDS	AE010299	1062	reverse	1.19	-1.19	-0.216252	0.0318066	Diff Expression	752.699	0.100731	0.0640079	CDS		MA_3622	AAM06977.1
conserved hypothetical protein CDS	AE010299	909	forward	4.7	4.7	0.600437	4.33369e-06	Diff Expression	1304.92	0.13068	2.01381e-05	CDS		MA_0841	AAM04280.1
GTP-binding protein CDS	AE010299	1185	forward	0.9	0.9	0.152865	0.0705701	Diff Expression	1290.06	0.0845382	0.126494	CDS		MA_4401	AAM07743.1
predicted protein CDS	AE010299	213	reverse	7.29	7.29	0.600514	7.40013e-09	Diff Expression	436.244	0.103867	5.11364e-08	CDS		MA_3931	AAM07282.1
groES CDS	AE010299	330	forward	2.38	-2.38	-0.430855	0.00145952	Diff Expression	7319.96	0.135378	0.00415429	CDS	groES	MA_0630	AAM04073.1
fwuD CDS	AE010299	384	reverse	8.03	8.03	0.601568	1.19174e-09	Diff Expression	1837.24	0.0989201	9.43307e-09	CDS	fwuD	MA_0835	AAM04274.1
gptA CDS	AE010299	720	reverse	1.55	1.55	0.358233	0.0123795	Diff Expression	288.049	0.143228	0.0278785	CDS	gptA	MA_1687	AAM05094.1
GPR1/FUN34/yaaH family protein CDS	AE010299	675	reverse	1.74	1.74	0.433603	0.00754196	Diff Expression	215.812	0.162282	0.0180593	CDS		MA_0103	AAM03557.1
predicted protein CDS	AE010299	348	forward	2.65	2.65	0.603442	0.000731705	Diff Expression	95.7143	0.17867	0.00221907	CDS		MA_1990	AAM05393.1
gpmA CDS	AE010299	747	reverse	1.46	1.46	0.193815	0.0161293	Diff Expression	845.596	0.0805556	0.0350705	CDS	gpmA	MA_2400	AAM05786.1
gor CDS	AE010299	1353	forward	0.19	0.19	0.0843679	0.536541	Diff Expression	334.546	0.136506	0.642091	CDS	gor	MA_4013	AAM07363.1
gno CDS	AE010299	768	reverse	2.19	2.19	0.206444	0.00239913	Diff Expression	1456.91	0.0680036	0.00642979	CDS	gno	MA_0107	AAM03561.1
gmd CDS	AE010299	1038	reverse	0.88	-0.88	-0.125458	0.0742899	Diff Expression	6268.96	0.0702916	0.132006	CDS	gmd	MA_1173	AAM04594.1
gmd CDS	AE010299	1023	reverse	0.27	0.27	0.058333	0.419024	Diff Expression	4880.48	0.072184	0.533773	CDS	gmd	MA_1174	AAM04595.1
predicted protein CDS	AE010299	1329	reverse	5.87	5.87	0.603657	2.37936e-07	Diff Expression	463.619	0.11683	1.35367e-06	CDS		MA_3174	AAM06547.1
glyoxalase CDS	AE010299	492	forward	0.62	0.62	0.213668	0.155154	Diff Expression	446.614	0.150305	0.242591	CDS		MA_0108	AAM03562.1
glyoxalase CDS	AE010299	390	reverse	0.46	0.46	0.243896	0.242948	Diff Expression	85.2024	0.208878	0.347616	CDS		MA_4669	AAM05248.1
glyoxalase CDS	AE010299	372	forward	1.23	1.23	0.37531	0.0285002	Diff Expression	126.75	0.171349	0.0583367	CDS		MA_2011	AAM05414.1
glycosyltransferase group 2 family protein CDS	AE010299	945	reverse	3.36	-3.36	-0.381137	0.000122814	Diff Expression	1694.09	0.0992431	0.000433236	CDS		MA_1184	AAM04605.1
glycosyltransferase CDS	AE010299	1140	reverse	0.41	0.41	0.0997419	0.277718	Diff Expression	696.085	0.0918891	0.386545	CDS		MA_0452	AAM03898.1
glycosyltransferase CDS	AE010299	1278	reverse	0.1	-0.1	-0.0482865	0.705435	Diff Expression	418.342	0.127744	0.789131	CDS		MA_0453	AAM03899.1
glycosyltransferase CDS	AE010299	2439	forward	2.68	-2.68	-0.316784	0.000693757	Diff Expression	2250.96	0.0933907	0.00211245	CDS		MA_1179	AAM04600.1
glycosyltransferase CDS	AE010299	1053	forward	0.74	-0.74	-0.376081	0.109004	Diff Expression	60.2627	0.234657	0.181207	CDS		MA_2170	AAM05567.1
glycosyltransferase CDS	AE010299	747	forward	0.66	0.66	0.135632	0.137618	Diff Expression	558.303	0.0913516	0.22046	CDS		MA_3868	AAM07219.1
conserved hypothetical protein CDS	AE010299	603	forward	7.07	7.07	0.604272	1.26632e-08	Diff Expression	330.154	0.106189	8.47948e-08	CDS		MA_3322	AAM06691.1
predicted protein CDS	AE010299	411	reverse	4.59	4.59	0.604514	5.60051e-06	Diff Expression	181.16	0.133125	2.55798e-05	CDS		MA_2981	AAM06354.1
flavodoxin CDS	AE010299	552	reverse	11.19	11.19	0.604534	4.85712e-13	Diff Expression	3282.22	0.0836235	6.48568e-12	CDS		MA_2078	AAM05479.1
predicted protein CDS	AE010299	1344	reverse	8.64	8.64	0.605395	2.65273e-10	Diff Expression	797.66	0.0958234	2.31159e-09	CDS		MA_2287	AAM05680.1
glycogen debranching enzyme CDS	AE010299	1980	reverse	0.47	0.47	0.115225	0.234915	Diff Expression	505.504	0.0970079	0.339115	CDS		MA_2628	AAM06006.1
glyA CDS	AE010299	1239	reverse	3.67	-3.67	-0.395833	5.57743e-05	Diff Expression	8579.85	0.0982212	0.000211542	CDS	glyA	MA_3520	AAM06883.1
glutathione-regulated potassium-efflux system protein CDS	AE010299	1986	reverse	2.05	-2.05	-0.223829	0.00344862	Diff Expression	1273.77	0.0765325	0.0089672	CDS		MA_3108	AAM06481.1
glutathione reductase (NADPH) CDS	AE010299	1341	reverse	2.33	2.33	0.298664	0.00168472	Diff Expression	439.443	0.0950908	0.00470686	CDS		MA_1019	AAM04449.1
predicted protein CDS	AE010299	645	forward	5.88	5.88	0.605758	2.3406e-07	Diff Expression	305.624	0.117167	1.33329e-06	CDS		MA_2015	AAM05418.1
glutamyl-tRNA (Gln) amidotransferase CDS	AE010299	1902	reverse	0.08	0.08	0.0245986	0.751707	Diff Expression	6339.91	0.0777477	0.825532	CDS		MA_2862	AAM06241.1
conserved hypothetical protein CDS	AE010299	1974	forward	6.6	6.6	0.606786	4.01183e-08	Diff Expression	398.563	0.110519	2.50533e-07	CDS		MA_0557	AAM04001.1
glutamine amidotransferase (class I) CDS	AE010299	747	reverse	0.12	-0.12	-0.0499203	0.662855	Diff Expression	530.052	0.114503	0.755931	CDS		MA_1151	AAM04572.1
copper binding protein, plastocyanin/azurin family CDS	AE010299	768	forward	4.84	4.84	0.607854	3.03031e-06	Diff Expression	170.864	0.130196	1.44664e-05	CDS		MA_1358	AAM04774.1
glucan 1,4-alpha-glucosidase CDS	AE010299	2028	forward	2.24	-2.24	-0.288999	0.00213246	Diff Expression	3536.63	0.0941016	0.00578684	CDS		MA_1190	AAM04611.1
glucan 1,4-alpha-glucosidase CDS	AE010299	1938	reverse	0.58	0.58	0.115964	0.172297	Diff Expression	4114.23	0.0849639	0.264982	CDS		MA_4050	AAM07398.1
conserved hypothetical protein CDS	AE010299	471	reverse	3.75	3.75	0.607864	4.60855e-05	Diff Expression	323.305	0.149182	0.000177312	CDS		MA_3428	AAM06795.1
conserved hypothetical protein CDS	AE010299	372	forward	4.81	4.81	0.609767	3.2679e-06	Diff Expression	418.021	0.131042	1.55191e-05	CDS		MA_4097	AAM07445.1
glnQ CDS	AE010299	471	forward	0.46	-0.46	-0.39648	0.242791	Diff Expression	11.2217	0.339441	0.347501	CDS	glnQ	MA_0788	AAM04227.1
glnP CDS	AE010299	642	forward	1.71	-1.71	-0.622199	0.00827123	Diff Expression	46.9063	0.235611	0.0196193	CDS	glnP	MA_0787	AAM04226.1
predicted protein CDS	AE010299	399	reverse	7.5	7.5	0.610007	4.47839e-09	Diff Expression	880.655	0.103999	3.18647e-08	CDS		MA_0134	AAM03588.1
glnB CDS	AE010299	339	forward	0.35	-0.35	-0.0837819	0.336522	Diff Expression	881.708	0.0871766	0.448985	CDS	glnB	MA_4208	AAM07554.1
hypothetical protein (multi-domain) CDS	AE010299	930	forward	2.28	2.28	0.610765	0.00190854	Diff Expression	67.266	0.19676	0.00525456	CDS		MA_3187	AAM06559.1
glnA CDS	AE010299	1344	forward	1.02	1.02	0.335467	0.0507883	Diff Expression	25101.9	0.171747	0.0953989	CDS	glnA	MA_4216	AAM07561.1
glmS CDS	AE010299	1857	forward	0.21	0.21	0.0591343	0.499501	Diff Expression	2916.06	0.0875707	0.61092	CDS	glmS	MA_3023	AAM06396.1
glkA CDS	AE010299	1431	reverse	3.87	3.87	0.288669	3.43703e-05	Diff Expression	3352.38	0.0696866	0.00013628	CDS	glkA	MA_3562	AAM06923.1
gliding motility protein CDS	AE010299	708	forward	1.39	1.39	0.253285	0.0191038	Diff Expression	547.057	0.10808	0.0407954	CDS		MA_1106	AAM04530.1
gldA CDS	AE010299	1071	reverse	0.08	0.08	0.0247907	0.760547	Diff Expression	1405.19	0.0813445	0.832622	CDS	gldA	MA_3686	AAM07041.1
gldA CDS	AE010299	858	reverse	0.79	0.79	0.186152	0.0950049	Diff Expression	687.518	0.111497	0.162029	CDS	gldA	MA_4321	AAM07665.1
gldA CDS	AE010299	903	reverse	0.66	-0.66	-0.275688	0.135201	Diff Expression	80.2287	0.184542	0.217278	CDS	gldA	MA_4360	AAM07702.1
geranylgeranyl reductase CDS	AE010299	1170	forward	0.37	-0.37	-0.141959	0.311968	Diff Expression	141.437	0.1404	0.424434	CDS		MA_0691	AAM04131.1
geranylgeranyl reductase CDS	AE010299	1170	forward	1.51	1.51	0.229684	0.0139903	Diff Expression	734.798	0.093462	0.0309924	CDS		MA_0692	AAM04132.1
geranylgeranyl reductase CDS	AE010299	1224	reverse	5.36	-5.36	-0.362604	8.17926e-07	Diff Expression	3141.77	0.0735349	4.333e-06	CDS		MA_1484	AAM04898.1
gdhA CDS	AE010299	1125	reverse	0.7	0.7	0.317367	0.121736	Diff Expression	118.447	0.20508	0.19916	CDS	gdhA	MA_3169	AAM06542.1
sensory transduction histidine kinase CDS	AE010299	2664	forward	5.16	5.16	0.611084	1.35634e-06	Diff Expression	416.11	0.126484	6.92662e-06	CDS		MA_2256	AAM05650.1
cdhC CDS	AE010299	1410	reverse	8.05	8.05	0.611116	1.12369e-09	Diff Expression	16924.1	0.100335	8.93442e-09	CDS	cdhC	MA_1014	AAM04444.1
GCN5-related N-acetyltransferase CDS	AE010299	636	forward	1.46	1.46	0.224562	0.0158695	Diff Expression	1305.75	0.0931059	0.0345552	CDS		MA_2816	AAM06195.1
gatC CDS	AE010299	282	forward	0.11	-0.11	-0.037553	0.690812	Diff Expression	909.434	0.0944126	0.778041	CDS	gatC	MA_4522	AAM07862.1
gatB CDS	AE010299	1488	forward	0.38	-0.38	-0.187646	0.303485	Diff Expression	2811.74	0.18236	0.414382	CDS	gatB	MA_4524	AAM07864.1
gatA CDS	AE010299	1431	forward	0.37	-0.37	-0.145151	0.318089	Diff Expression	3994.78	0.145385	0.430807	CDS	gatA	MA_4523	AAM07863.1
gap CDS	AE010299	1008	reverse	0.3	0.3	0.0988196	0.385412	Diff Expression	943.87	0.113852	0.500221	CDS	gap	MA_1018	AAM04448.1
gap CDS	AE010299	1008	reverse	1.18	1.18	0.199321	0.0329072	Diff Expression	11134.6	0.0934369	0.0659015	CDS	gap	MA_3345	AAM06714.1
galactoside O-acetyltransferase CDS	AE010299	555	forward	0.35	-0.35	-0.136911	0.337448	Diff Expression	175.613	0.142732	0.449865	CDS		MA_2174	AAM05571.1
FxsA protein CDS	AE010299	405	forward	1.74	1.74	0.368834	0.0075692	Diff Expression	957.815	0.138103	0.018115	CDS		MA_3261	AAM06632.1
glutamate decarboxylase CDS	AE010299	1407	forward	9.78	9.78	0.611278	1.54855e-11	Diff Expression	918.141	0.09065	1.65421e-10	CDS		MA_1949	AAM05352.1
fwdG CDS	AE010299	264	forward	0.86	-0.86	-0.131644	0.0792229	Diff Expression	3869.58	0.0750016	0.139246	CDS	fwdG	MA_0671	AAM04111.1
fwdG CDS	AE010299	465	forward	3.07	3.07	0.309854	0.000254321	Diff Expression	1024.51	0.0847089	0.000842786	CDS	fwdG	MA_2877	AAM06254.1
fwdE CDS	AE010299	636	forward	1.74	1.74	0.34882	0.00769789	Diff Expression	3030.47	0.130887	0.0183746	CDS	fwdE	MA_0381	AAM03833.1
oppC CDS	AE010299	831	reverse	7.15	7.15	0.613621	1.04182e-08	Diff Expression	769.713	0.107206	7.04894e-08	CDS	oppC	MA_4599	AAM07938.1
fwdD CDS	AE010299	366	forward	1.22	1.22	0.23744	0.0293003	Diff Expression	770.997	0.108946	0.059732	CDS	fwdD	MA_2879	AAM06256.1
predicted protein CDS	AE010299	243	forward	5.43	5.43	0.613752	6.944e-07	Diff Expression	1355.47	0.123667	3.70456e-06	CDS		MA_1367	AAM04783.1
conserved hypothetical protein CDS	AE010299	399	forward	2.26	2.26	0.615405	0.00201985	Diff Expression	83.3712	0.199335	0.00551419	CDS		MA_3192	AAM06563.1
fwdB CDS	AE010299	1263	forward	2.58	2.58	0.23712	0.000883403	Diff Expression	2511.37	0.0713089	0.00264555	CDS	fwdB	MA_2878	AAM06255.1
pilin-like transcription factor CDS	AE010299	444	forward	7.73	7.73	0.616498	2.48996e-09	Diff Expression	488.692	0.103403	1.86235e-08	CDS		MA_0449	AAM03895.1
fur CDS	AE010299	450	reverse	0.63	-0.63	-0.155195	0.147798	Diff Expression	309.416	0.107227	0.233881	CDS	fur	MA_0971	AAM04403.1
sodB CDS	AE010299	630	reverse	4.29	4.29	0.617626	1.19743e-05	Diff Expression	3580.49	0.141073	5.11639e-05	CDS	sodB	MA_1574	AAM04987.1
predicted protein CDS	AE010299	615	forward	5.55	5.55	0.618912	5.1682e-07	Diff Expression	422.803	0.12329	2.81002e-06	CDS		MA_2023	AAM05426.1
fumB CDS	AE010299	591	forward	0.43	-0.43	-0.158058	0.261501	Diff Expression	168.106	0.140765	0.3687	CDS	fumB	MA_2498	AAM05884.1
fumarate hydratase CDS	AE010299	1497	reverse	0.34	0.34	0.104424	0.347912	Diff Expression	572.255	0.11125	0.461308	CDS		MA_1001	AAM04432.1
fumA CDS	AE010299	855	forward	0.3	-0.3	-0.0845293	0.391498	Diff Expression	450	0.0986449	0.506878	CDS	fumA	MA_2497	AAM05883.1
ftsZ CDS	AE010299	1125	forward	0.31	-0.31	-0.0685877	0.376332	Diff Expression	13278.6	0.0775288	0.490821	CDS	ftsZ	MA_4271	AAM07615.1
FtsJ-like methyltransferase CDS	AE010299	681	forward	2.35	-2.35	-0.300426	0.00156486	Diff Expression	1205.53	0.095	0.00441819	CDS		MA_2004	AAM05407.1
ftsA CDS	AE010299	1305	forward	0.63	-0.63	-0.139363	0.148528	Diff Expression	5658.19	0.0964617	0.234626	CDS	ftsA	MA_3853	AAM07204.1
vhtD CDS	AE010299	486	forward	7.66	7.66	0.619183	2.97191e-09	Diff Expression	1190.45	0.10436	2.17972e-08	CDS	vhtD	MA_1144	AAM04565.1
conserved hypothetical protein CDS	AE010299	1107	forward	9.15	9.15	0.619695	7.45186e-11	Diff Expression	2135.11	0.0951726	7.03357e-10	CDS		MA_4325	AAM07668.1
fructose-bisphosphate aldolase CDS	AE010299	933	reverse	2.45	-2.45	-0.467508	0.00122631	Diff Expression	156.512	0.144619	0.00353937	CDS		MA_2666	AAM06044.1
fructokinase CDS	AE010299	981	reverse	0.97	0.97	0.218744	0.0584223	Diff Expression	284.833	0.115584	0.108084	CDS		MA_1840	AAM05245.1
frhG CDS	AE010299	789	forward	1.7	1.7	0.52708	0.00844771	Diff Expression	64.1726	0.200134	0.0200066	CDS	frhG	MA_0977	AAM04409.1
frhD CDS	AE010299	480	forward	0	0	NA	NA	Diff Expression	0	NA	NA	CDS	frhD	MA_0976	AAM04408.1
frhB CDS	AE010299	876	forward	0.58	0.58	0.155486	0.170678	Diff Expression	349.818	0.113491	0.26276	CDS	frhB	MA_0978	AAM04410.1
conserved hypothetical protein CDS	AE010299	936	reverse	3.48	3.48	0.620839	8.95086e-05	Diff Expression	170.927	0.158482	0.000327453	CDS		MA_1985	AAM05388.1
conserved hypothetical protein CDS	AE010299	378	reverse	2.45	2.45	0.621574	0.00124432	Diff Expression	83.698	0.192526	0.00357545	CDS		MA_0359	AAM03811.1
fprA CDS	AE010299	1248	reverse	4.03	4.03	0.389757	2.30044e-05	Diff Expression	864.758	0.0920642	9.38366e-05	CDS	fprA	MA_3381	AAM06750.1
predicted protein CDS	AE010299	249	forward	2.44	2.44	0.621838	0.00125832	Diff Expression	88.091	0.192799	0.00361339	CDS		MA_1939	AAM05343.1
fpoO CDS	AE010299	363	forward	0.54	0.54	0.107655	0.192894	Diff Expression	5070.28	0.08268	0.289883	CDS	fpoO	MA_1507	AAM04921.1
fpoO CDS	AE010299	246	forward	0.34	-0.34	-0.234955	0.347634	Diff Expression	42.9268	0.250169	0.461075	CDS	fpoO	MA_1509	AAM04923.1
fpoN CDS	AE010299	1470	forward	0.03	-0.03	-0.0110113	0.9001	Diff Expression	21086.4	0.0877149	0.93362	CDS	fpoN	MA_1506	AAM04920.1
fpoM CDS	AE010299	1488	forward	0.11	0.11	0.0312967	0.689367	Diff Expression	17549.3	0.0782977	0.777364	CDS	fpoM	MA_1505	AAM04919.1
fpoL CDS	AE010299	2019	forward	0.06	-0.06	-0.0202333	0.80097	Diff Expression	23288.3	0.0802614	0.863754	CDS	fpoL	MA_1504	AAM04918.1
fpoK CDS	AE010299	309	forward	0.42	-0.42	-0.104131	0.26861	Diff Expression	2862.36	0.0941281	0.376269	CDS	fpoK	MA_1503	AAM04917.1
fpoJ CDS	AE010299	291	forward	0.05	-0.05	-0.0169991	0.842887	Diff Expression	2349.52	0.0857668	0.895346	CDS	fpoJ	MA_1501	AAM04915.1
fpoJ CDS	AE010299	261	forward	0.07	-0.07	-0.0255579	0.78722	Diff Expression	2731.24	0.094686	0.852563	CDS	fpoJ	MA_1502	AAM04916.1
fpoI CDS	AE010299	411	forward	0.19	0.19	0.0472163	0.537928	Diff Expression	3983.25	0.0766561	0.64336	CDS	fpoI	MA_1500	AAM04914.1
fpoH CDS	AE010299	1047	forward	0.17	0.17	0.0454752	0.567998	Diff Expression	11429	0.0796411	0.672415	CDS	fpoH	MA_1499	AAM04913.1
fpoF CDS	AE010299	1041	reverse	0.22	-0.22	-0.0461944	0.49001	Diff Expression	32076.1	0.06692	0.601743	CDS	fpoF	MA_3732	AAM07084.1
fpoD CDS	AE010299	1125	forward	0.37	0.37	0.0871471	0.313832	Diff Expression	19251.9	0.086523	0.42657	CDS	fpoD	MA_1498	AAM04912.1
fpoC CDS	AE010299	477	forward	0.04	-0.04	-0.0160958	0.863267	Diff Expression	8104.12	0.0934622	0.90786	CDS	fpoC	MA_1497	AAM04911.1
fpoB CDS	AE010299	555	forward	0.13	-0.13	-0.0418269	0.644359	Diff Expression	9405.26	0.0906102	0.738734	CDS	fpoB	MA_1496	AAM04910.1
fpoA CDS	AE010299	375	forward	0.49	-0.49	-0.104057	0.22406	Diff Expression	4998.2	0.0855872	0.326979	CDS	fpoA	MA_1495	AAM04909.1
predicted protein CDS	AE010299	489	reverse	12.08	12.08	0.621875	5.38602e-14	Diff Expression	4638.43	0.0826719	8.32935e-13	CDS		MA_1453	AAM04867.1
folD CDS	AE010299	873	reverse	4.85	-4.85	-0.418639	2.95695e-06	Diff Expression	5309.98	0.0895717	1.41311e-05	CDS	folD	MA_3519	AAM06882.1
FmtA-like protein CDS	AE010299	2016	reverse	0.22	0.22	0.120286	0.491252	Diff Expression	147.323	0.174753	0.602616	CDS		MA_1345	AAM04761.1
Fmn-binding protein CDS	AE010299	654	forward	0.72	-0.72	-0.212268	0.116663	Diff Expression	169.466	0.135294	0.19246	CDS		MA_1341	AAM04757.1
predicted protein CDS	AE010299	1896	forward	7.09	7.09	0.622087	1.20338e-08	Diff Expression	269.807	0.109152	8.0699e-08	CDS		MA_2844	AAM06223.1
predicted protein CDS	AE010299	231	forward	3.04	3.04	0.623538	0.000277994	Diff Expression	180.299	0.171538	0.000917219	CDS		MA_2803	AAM06180.1
fmdF CDS	AE010299	1041	forward	1.66	1.66	0.360192	0.00942844	Diff Expression	253.996	0.138743	0.0219739	CDS	fmdF	MA_4174	AAM07522.1
predicted protein CDS	AE010299	405	forward	7.67	7.67	0.623764	2.92801e-09	Diff Expression	691.524	0.105089	2.151e-08	CDS		MA_0045	AAM03499.1
hypothetical protein (multi-domain) CDS	AE010299	1923	reverse	4.9	4.9	0.623799	2.62291e-06	Diff Expression	264.59	0.13277	1.26681e-05	CDS		MA_0859	AAM04298.1
fmdD CDS	AE010299	390	forward	3.27	-3.27	-0.457838	0.000156174	Diff Expression	204.179	0.121088	0.000540831	CDS	fmdD	MA_4177	AAM07525.1
ipdC CDS	AE010299	1653	reverse	11	11	0.624074	7.66736e-13	Diff Expression	2011.07	0.0870763	9.88916e-12	CDS	ipdC	MA_0594	AAM04038.1
hypothetical protein CDS	AE010299	1560	forward	6.41	6.41	0.624134	6.41367e-08	Diff Expression	594.686	0.115434	3.93487e-07	CDS		MA_1950	AAM05353.1
hypothetical protein CDS	AE010299	774	forward	4.13	4.13	0.624183	1.76364e-05	Diff Expression	722.763	0.145399	7.33233e-05	CDS		MA_2751	AAM06129.1
fmdB CDS	AE010299	1326	forward	1.48	-1.48	-0.32818	0.0151034	Diff Expression	260.215	0.135059	0.0331093	CDS	fmdB	MA_1241	AAM04660.1
fmdB CDS	AE010299	1302	forward	0.12	-0.12	-0.0549385	0.664385	Diff Expression	363.66	0.126625	0.757105	CDS	fmdB	MA_4178	AAM07526.1
hypothetical protein CDS	AE010299	1215	reverse	9.46	9.46	0.624427	3.46027e-11	Diff Expression	897.87	0.0942457	3.46027e-10	CDS		MA_2563	AAM05944.1
pfl CDS	AE010299	1089	forward	6.93	6.93	0.625225	1.78768e-08	Diff Expression	646.24	0.111025	1.16567e-07	CDS	pfl	MA_2410	AAM05796.1
flr CDS	AE010299	609	forward	0.32	0.32	0.160666	0.363239	Diff Expression	766.128	0.17671	0.477309	CDS	flr	MA_3965	AAM07315.1
flavoredoxin Flr CDS	AE010299	567	reverse	0.07	-0.07	-0.0388575	0.795855	Diff Expression	255.262	0.150194	0.859849	CDS		MA_2295	AAM05688.1
flavoredoxin CDS	AE010299	573	reverse	0.33	-0.33	-0.134219	0.354032	Diff Expression	331.149	0.144821	0.467784	CDS		MA_0328	AAM03781.1
flavoprotein CDS	AE010299	720	forward	1.26	-1.26	-0.215939	0.0266965	Diff Expression	590.941	0.0974488	0.054942	CDS		MA_0696	AAM04136.1
conserved hypothetical protein CDS	AE010299	294	reverse	3.46	3.46	0.625894	9.61073e-05	Diff Expression	116.524	0.160477	0.000348504	CDS		MA_2130	AAM05528.1
bioB CDS	AE010299	1053	reverse	4.14	4.14	0.626829	1.73515e-05	Diff Expression	831.355	0.145893	7.23379e-05	CDS	bioB	MA_0154	AAM03607.1
conserved hypothetical protein CDS	AE010299	960	forward	4.82	4.82	0.626864	3.16336e-06	Diff Expression	461.955	0.134523	1.50541e-05	CDS		MA_2831	AAM06210.1
flavodoxin CDS	AE010299	444	forward	0.28	-0.28	-0.131157	0.406554	Diff Expression	125.714	0.158026	0.521483	CDS		MA_2699	AAM06078.1
FlaP endonuclease-1 CDS	AE010299	1017	forward	1.02	1.02	0.211494	0.0510304	Diff Expression	950.301	0.108391	0.0957427	CDS		MA_4004	AAM07354.1
flaJ CDS	AE010299	1632	reverse	0.76	-0.76	-0.210087	0.103883	Diff Expression	198.616	0.12918	0.174484	CDS	flaJ	MA_3055	AAM06428.1
flaJ CDS	AE010299	1563	forward	1.69	-1.69	-0.317262	0.00868377	Diff Expression	206.452	0.120896	0.0205015	CDS	flaJ	MA_3083	AAM06456.1
flaI CDS	AE010299	1854	reverse	0.04	-0.04	-0.0270812	0.861831	Diff Expression	171.208	0.1556	0.90698	CDS	flaI	MA_3056	AAM06429.1
flaI CDS	AE010299	1836	forward	0.42	-0.42	-0.212353	0.275144	Diff Expression	171.353	0.194588	0.383647	CDS	flaI	MA_3082	AAM06455.1
flaH CDS	AE010299	717	reverse	0.01	0.01	0.0124409	0.96511	Diff Expression	42.4855	0.284413	0.977103	CDS	flaH	MA_3057	AAM06430.1
flaH CDS	AE010299	747	forward	0.95	0.95	0.429555	0.0606845	Diff Expression	50.6651	0.229	0.111746	CDS	flaH	MA_3081	AAM06454.1
flaB CDS	AE010299	573	reverse	0.12	-0.12	-0.0897322	0.665565	Diff Expression	64.3644	0.207597	0.75826	CDS	flaB	MA_3061	AAM06434.1
flaB CDS	AE010299	648	reverse	0.21	0.21	0.157085	0.510012	Diff Expression	42.9802	0.238434	0.620622	CDS	flaB	MA_3062	AAM06435.1
flaB CDS	AE010299	600	forward	0.2	0.2	0.207189	0.528341	Diff Expression	18.6867	0.32859	0.635745	CDS	flaB	MA_3077	AAM06450.1
fibM CDS	AE010299	684	forward	3.26	-3.26	-0.3466	0.0001588	Diff Expression	1201.21	0.0917686	0.000549089	CDS	fibM	MA_0341	AAM03794.1
ferrous iron transport protein A CDS	AE010299	249	reverse	1.08	-1.08	-0.690388	0.0437835	Diff Expression	11.1659	0.342428	0.0840053	CDS		MA_3479	AAM06845.1
predicted protein CDS	AE010299	480	reverse	6.39	6.39	0.627924	6.69267e-08	Diff Expression	653.039	0.116299	4.09498e-07	CDS		MA_4503	AAM07843.1
ferric enterobactin transport ATP-binding protein CDS	AE010299	792	reverse	5.79	5.79	0.471068	2.91537e-07	Diff Expression	1344.54	0.0918469	1.64012e-06	CDS		MA_0950	AAM04383.1
ferredoxin CDS	AE010299	183	reverse	1.87	1.87	0.274687	0.00548887	Diff Expression	4582.27	0.0989202	0.0135875	CDS		MA_0431	AAM03878.1
ferredoxin CDS	AE010299	180	reverse	1.79	-1.79	-0.212579	0.00667864	Diff Expression	2362.73	0.0783713	0.0162116	CDS		MA_0463	AAM03909.1
ferredoxin CDS	AE010299	198	reverse	1.49	-1.49	-0.313472	0.0145774	Diff Expression	246.106	0.12833	0.0321269	CDS		MA_0683	AAM04123.1
conserved hypothetical protein CDS	AE010299	552	forward	10.79	10.79	0.628004	1.30146e-12	Diff Expression	515.833	0.0885242	1.6188e-11	CDS		MA_4527	AAM07867.1
ferredoxin CDS	AE010299	171	reverse	0.55	-0.55	-0.110567	0.185384	Diff Expression	719.074	0.0834872	0.280362	CDS		MA_1493	AAM04907.1
ferredoxin CDS	AE010299	198	forward	0	0	-0.00419341	0.988414	Diff Expression	28.6299	0.288783	0.990596	CDS		MA_2245	AAM05640.1
ferredoxin CDS	AE010299	369	reverse	0.45	-0.45	-0.146833	0.250609	Diff Expression	236.485	0.127807	0.356682	CDS		MA_3160	AAM06533.1
predicted protein CDS	AE010299	423	forward	15.85	15.85	0.628804	5.4432e-18	Diff Expression	1958.65	0.0727473	1.4041e-16	CDS		MA_1796	AAM05202.1
hypothetical protein (multi-domain) CDS	AE010299	1101	forward	3.59	3.59	0.630098	6.81123e-05	Diff Expression	326.019	0.158205	0.000255351	CDS		MA_4105	AAM07453.1
long-chain fatty-acid-CoA ligase CDS	AE010299	1479	forward	6.07	6.07	0.630694	1.44282e-07	Diff Expression	991.029	0.11991	8.46306e-07	CDS		MA_1028	AAM04458.1
feoB CDS	AE010299	2013	reverse	2.78	-2.78	-0.475148	0.000528266	Diff Expression	226.344	0.137088	0.00164834	CDS	feoB	MA_3477	AAM06843.1
rRNA adenine dimethylase CDS	AE010299	972	reverse	11.27	11.27	0.631864	3.90928e-13	Diff Expression	1123.8	0.0870496	5.34582e-12	CDS		MA_3932	AAM07283.1
fecE CDS	AE010299	801	forward	0.95	-0.95	-0.369676	0.0618672	Diff Expression	89.4548	0.197979	0.11344	CDS	fecE	MA_2150	AAM05548.1
fecE CDS	AE010299	846	forward	5.2	-5.2	-0.459317	1.23758e-06	Diff Expression	491.193	0.0947138	6.34872e-06	CDS	fecE	MA_3357	AAM06726.1
fecD CDS	AE010299	1068	forward	0.18	0.18	0.0734656	0.560558	Diff Expression	200.912	0.126227	0.666038	CDS	fecD	MA_2149	AAM05547.1
fecC CDS	AE010299	1170	forward	0.33	0.33	0.17253	0.35149	Diff Expression	81.8598	0.185177	0.465237	CDS	fecC	MA_2148	AAM05546.1
fdhD CDS	AE010299	726	reverse	1.82	-1.82	-0.216244	0.00614839	Diff Expression	1230.7	0.0789281	0.015064	CDS	fdhD	MA_0220	AAM03673.1
fdh CDS	AE010299	1185	forward	3.42	3.42	0.346536	0.000105365	Diff Expression	815.852	0.0893621	0.000378149	CDS	fdh	MA_0417	AAM03865.1
fbp CDS	AE010299	1089	forward	1.68	-1.68	-0.216986	0.00881667	Diff Expression	3012.96	0.0828481	0.0207828	CDS	fbp	MA_1152	AAM04573.1
predicted protein CDS	AE010299	372	reverse	2.03	2.03	0.631923	0.00362574	Diff Expression	76.2481	0.21723	0.0093657	CDS		MA_1115	AAM04536.1
hspA CDS	AE010299	462	forward	5.78	5.78	0.632045	2.9505e-07	Diff Expression	1982.3	0.123288	1.65783e-06	CDS	hspA	MA_0133	AAM03587.1
F420-dependent NADP reductase CDS	AE010299	744	forward	1.27	1.27	0.17344	0.0260707	Diff Expression	1474.99	0.0779449	0.0537515	CDS		MA_4235	AAM07580.1
extracellular solute-binding protein, family 5 CDS	AE010299	1575	reverse	3.92	-3.92	-0.417767	3.02992e-05	Diff Expression	1001.7	0.100155	0.000120771	CDS		MA_0883	AAM04322.1
predicted protein CDS	AE010299	336	forward	2.17	2.17	0.632981	0.00255244	Diff Expression	167.127	0.209801	0.00681652	CDS		MA_2298	AAM05691.1
erythrocyte band 7 integral membrane protein CDS	AE010299	798	reverse	7.57	7.57	0.405716	3.66751e-09	Diff Expression	3718	0.0687826	2.66835e-08	CDS		MA_0916	AAM04349.1
erf1 CDS	AE010299	1248	forward	0.19	0.19	0.0440992	0.536215	Diff Expression	5665.75	0.0712949	0.641987	CDS	erf1	MA_0042	AAM03496.1
erf1 CDS	AE010299	1248	forward	0.55	0.55	0.17445	0.187498	Diff Expression	496.959	0.132358	0.283181	CDS	erf1	MA_1008	AAM04439.1
eno CDS	AE010299	1290	forward	1.07	-1.07	-0.144779	0.0450015	Diff Expression	13184.4	0.072222	0.0859877	CDS	eno	MA_1672	AAM05080.1
endonuclease III CDS	AE010299	459	forward	1.07	1.07	0.247926	0.044922	Diff Expression	188.529	0.12363	0.085908	CDS		MA_4145	AAM07493.1
endA CDS	AE010299	1053	reverse	3.88	-3.88	-0.403164	3.34674e-05	Diff Expression	1066.44	0.0971833	0.000132817	CDS	endA	MA_3624	AAM06979.1
mtmC CDS	AE010299	654	forward	3.01	3.01	0.633519	0.000294134	Diff Expression	2701.26	0.174985	0.000966257	CDS	mtmC	MA_2971	AAM06344.1
predicted protein CDS	AE010299	1182	forward	7.24	7.24	0.633567	8.44929e-09	Diff Expression	923.324	0.110009	5.78579e-08	CDS		MA_2519	AAM05902.1
eif5A-deoxyhypusine synthase CDS	AE010299	954	forward	1.66	-1.66	-0.241789	0.00935067	Diff Expression	1568.7	0.093033	0.0218262	CDS		MA_0968	AAM04400.1
eif5A CDS	AE010299	387	reverse	5.1	-5.1	-0.43613	1.55112e-06	Diff Expression	5734.71	0.0907747	7.85945e-06	CDS	eif5A	MA_3987	AAM07336.1
H(+)-transporting ATP synthase, subunit A CDS	AE010299	690	reverse	5.6	5.6	0.634279	4.55395e-07	Diff Expression	267.74	0.125744	2.49855e-06	CDS		MA_2437	AAM05823.1
eif2G CDS	AE010299	1332	forward	6.54	-6.54	-0.406253	4.61546e-08	Diff Expression	9330.16	0.0743301	2.85869e-07	CDS	eif2G	MA_3690	AAM07045.1
eif2B2 CDS	AE010299	924	reverse	2.51	2.51	0.368874	0.00105176	Diff Expression	1122.87	0.112589	0.00308862	CDS	eif2B2	MA_0379	AAM03831.1
conserved hypothetical protein CDS	AE010299	249	forward	3.09	3.09	0.634866	0.000245928	Diff Expression	88.9871	0.173155	0.000817958	CDS		MA_1327	AAM04743.1
conserved hypothetical protein CDS	AE010299	1596	forward	2.97	2.97	0.635629	0.000333932	Diff Expression	190.356	0.177181	0.00108135	CDS		MA_2800	AAM06177.1
eif1A CDS	AE010299	336	reverse	0.16	-0.16	-0.0421854	0.586787	Diff Expression	1452.84	0.0776183	0.689088	CDS	eif1A	MA_0895	AAM04334.1
eif1A CDS	AE010299	318	forward	0.31	0.31	0.103115	0.37859	Diff Expression	1956.33	0.11711	0.493341	CDS	eif1A	MA_1351	AAM04767.1
eif1A CDS	AE010299	333	forward	0.47	0.47	0.207046	0.234269	Diff Expression	395.413	0.174071	0.33829	CDS	eif1A	MA_1353	AAM04769.1
efflux pump antibiotic resistance protein CDS	AE010299	1509	forward	4.78	-4.78	-0.368049	3.51069e-06	Diff Expression	1069.2	0.0793478	1.65509e-05	CDS		MA_1657	AAM05065.1
conserved hypothetical protein CDS	AE010299	930	forward	5.92	5.92	0.63624	2.11171e-07	Diff Expression	289.091	0.122608	1.2105e-06	CDS		MA_0795	AAM04234.1
cdhB CDS	AE010299	513	reverse	11.48	11.48	0.636763	2.35221e-13	Diff Expression	6746.78	0.0869054	3.296e-12	CDS	cdhB	MA_1015	AAM04445.1
predicted protein CDS	AE010299	372	reverse	4.53	4.53	0.636998	6.52591e-06	Diff Expression	291.33	0.141285	2.94217e-05	CDS		MA_2830	AAM06209.1
EF hand family protein CDS	AE010299	231	forward	0.07	0.07	0.0807899	0.787788	Diff Expression	29.1744	0.300129	0.852579	CDS		MA_4307	AAM07651.1
ebrA CDS	AE010299	330	reverse	0.21	-0.21	-0.155325	0.50588	Diff Expression	48.0581	0.233478	0.617225	CDS	ebrA	MA_1348	AAM04764.1
dys CDS	AE010299	1038	forward	4	-4	-0.354946	2.46677e-05	Diff Expression	2897.66	0.084154	0.000100082	CDS	dys	MA_3013	AAM06386.1
dyhC CDS	AE010299	480	reverse	2.61	2.61	0.471567	0.000824157	Diff Expression	849.698	0.140996	0.00248122	CDS	dyhC	MA_0017	AAM03471.1
dTDP-glucose 4,6-dehydratase CDS	AE010299	966	reverse	2.28	2.28	0.440886	0.00191499	Diff Expression	207.495	0.142079	0.00526594	CDS		MA_2186	AAM05582.1
dTDP-glucose 4,6-dehydratase CDS	AE010299	963	forward	4.6	-4.6	-0.365589	5.51865e-06	Diff Expression	3248.73	0.0804547	2.52313e-05	CDS		MA_4460	AAM07801.1
hypothetical protein (multi-domain) CDS	AE010299	1566	reverse	17.07	17.07	0.63992	2.96646e-19	Diff Expression	1756.8	0.0713405	8.57816e-18	CDS		MA_0960	AAM04393.1
drug-efflux transporter CDS	AE010299	1332	reverse	1.34	1.34	0.393743	0.0218166	Diff Expression	125.68	0.171674	0.0458977	CDS		MA_1346	AAM04762.1
draG CDS	AE010299	945	forward	1.74	1.74	0.207593	0.00751984	Diff Expression	1106.17	0.0776658	0.0180159	CDS	draG	MA_4144	AAM07492.1
dppE CDS	AE010299	612	reverse	0.07	0.07	0.046978	0.782792	Diff Expression	154.218	0.170407	0.848586	CDS	dppE	MA_1910	AAM05314.1
dppD CDS	AE010299	978	reverse	0.74	-0.74	-0.24741	0.110075	Diff Expression	142.643	0.154839	0.182721	CDS	dppD	MA_1911	AAM05315.1
sensory transduction histidine kinase CDS	AE010299	1500	reverse	3.02	3.02	0.640525	0.000289452	Diff Expression	141.993	0.176718	0.000951564	CDS		MA_1957	AAM05360.1
dppC CDS	AE010299	858	reverse	0.12	0.12	0.0889109	0.669092	Diff Expression	56.8309	0.20803	0.761092	CDS	dppC	MA_1912	AAM05316.1
dppB CDS	AE010299	993	reverse	0.36	0.36	0.1787	0.323853	Diff Expression	83.6422	0.181132	0.436289	CDS	dppB	MA_1913	AAM05317.1
hypothetical protein (multi-domain) CDS	AE010299	1005	reverse	4.29	4.29	0.642245	1.18948e-05	Diff Expression	199.066	0.146648	5.08998e-05	CDS		MA_0703	AAM04143.1
dppA CDS	AE010299	1623	reverse	1.05	-1.05	-0.255059	0.0470638	Diff Expression	288.138	0.128446	0.089215	CDS	dppA	MA_1914	AAM05318.1
dppA CDS	AE010299	1662	reverse	0.06	-0.06	-0.033513	0.815748	Diff Expression	176.249	0.143822	0.874895	CDS	dppA	MA_1915	AAM05319.1
dppA CDS	AE010299	1578	reverse	0.21	0.21	0.128453	0.505879	Diff Expression	100.993	0.193084	0.617225	CDS	dppA	MA_1916	AAM05320.1
dppA CDS	AE010299	1638	forward	0.91	0.91	0.243913	0.0688661	Diff Expression	396.28	0.13407	0.123823	CDS	dppA	MA_4247	AAM07592.1
dpm CDS	AE010299	1146	reverse	0.06	0.06	0.0280697	0.801441	Diff Expression	1670.48	0.111617	0.864008	CDS	dpm	MA_1187	AAM04608.1
dpm CDS	AE010299	465	reverse	0.24	0.24	0.14795	0.465915	Diff Expression	109.771	0.20291	0.578412	CDS	dpm	MA_2465	AAM05851.1
dph5 CDS	AE010299	801	forward	1.5	-1.5	-0.196803	0.0143424	Diff Expression	2503.2	0.0803748	0.0317012	CDS	dph5	MA_1370	AAM04786.1
dolichyl-phosphate beta-D-mannosyltransferase CDS	AE010299	1539	reverse	1.84	1.84	0.290572	0.00589215	Diff Expression	6586.68	0.10552	0.0144675	CDS		MA_1068	AAM04493.1
dolichyl-phosphate beta-D-mannosyltransferase CDS	AE010299	969	forward	1.15	-1.15	-0.349405	0.0360743	Diff Expression	157.803	0.166694	0.071456	CDS		MA_2169	AAM05566.1
dolichyl-phosphate beta-D-mannosyltransferase CDS	AE010299	918	reverse	2.28	-2.28	-0.301498	0.00191961	Diff Expression	3605.38	0.0971823	0.00527543	CDS		MA_4330	AAM07673.1
dolichol-P-glucose synthetase CDS	AE010299	1473	reverse	1.49	-1.49	-0.183029	0.0147179	Diff Expression	2633.71	0.075035	0.0324051	CDS		MA_4077	AAM07425.1
DnaK protein CDS	AE010299	1494	forward	1.89	-1.89	-0.310521	0.00508575	Diff Expression	326.329	0.110839	0.0127354	CDS		MA_0087	AAM03541.1
DnaJ protein CDS	AE010299	753	forward	2.64	-2.64	-0.332595	0.00075918	Diff Expression	335.838	0.0987732	0.00229779	CDS		MA_0088	AAM03542.1
DNA-directed DNA polymerase, subunit 2 CDS	AE010299	3438	reverse	4.3	-4.3	-0.286092	1.1516e-05	Diff Expression	6103.95	0.0652201	4.95568e-05	CDS		MA_4552	AAM07891.1
DNA-directed DNA polymerase, subunit 1 CDS	AE010299	1953	forward	6.9	-6.9	-0.398579	1.97266e-08	Diff Expression	3683.63	0.0709925	1.27033e-07	CDS		MA_0037	AAM03491.1
DNA-directed DNA polymerase, family X CDS	AE010299	1767	reverse	0.3	0.3	0.161871	0.381822	Diff Expression	430.299	0.185092	0.496271	CDS		MA_0727	AAM04167.1
DNA-directed DNA polymerase CDS	AE010299	2814	forward	1.97	1.97	0.208044	0.00421285	Diff Expression	7608.08	0.0726975	0.0107468	CDS		MA_0885	AAM04324.1
DNA-damage-inducible protein P CDS	AE010299	1101	forward	0.63	0.63	0.224047	0.146563	Diff Expression	257.5	0.154326	0.232169	CDS		MA_4027	AAM07376.1
conserved hypothetical protein CDS	AE010299	1458	forward	9.73	9.73	0.642539	1.75813e-11	Diff Expression	951.709	0.0955474	1.85195e-10	CDS		MA_2677	AAM06053.1
DNA-(apurinic or apyrimidinic site) lyase CDS	AE010299	771	forward	0.33	-0.33	-0.0935202	0.352862	Diff Expression	457.628	0.100662	0.466645	CDS		MA_4014	AAM07364.1
DNA-(apurinic or apyrimidinic site) lyase CDS	AE010299	651	reverse	2.49	-2.49	-0.32029	0.00112094	Diff Expression	784.482	0.0983006	0.00327141	CDS		MA_4609	AAM07948.1
DNA topoisomerase subunit B CDS	AE010299	1866	reverse	1.39	-1.39	-0.178593	0.019007	Diff Expression	2535.71	0.0761464	0.0406078	CDS		MA_1587	AAM05000.1
DNA topoisomerase subunit A CDS	AE010299	1182	reverse	3.32	-3.32	-0.323802	0.000136717	Diff Expression	1458.1	0.0848975	0.000479302	CDS		MA_1586	AAM04999.1
DNA repair exonuclease CDS	AE010299	1845	forward	0.77	0.77	0.14789	0.0995654	Diff Expression	4670.39	0.0897955	0.168541	CDS		MA_1163	AAM04584.1
DNA primase CDS	AE010299	1245	reverse	0.14	0.14	0.0478383	0.621759	Diff Expression	1390.83	0.0969645	0.718998	CDS		MA_0648	AAM04090.1
DNA helicase RepD CDS	AE010299	2409	forward	0.5	-0.5	-0.0963114	0.216306	Diff Expression	5994.46	0.0778959	0.318014	CDS		MA_0335	AAM03788.1
DNA helicase RecQ CDS	AE010299	2730	reverse	1.17	1.17	0.185641	0.0335105	Diff Expression	8971.7	0.0873231	0.0669031	CDS		MA_4507	AAM07847.1
divalent cation transporter CDS	AE010299	579	reverse	5.28	-5.28	-0.423147	1.00124e-06	Diff Expression	1072.43	0.0865084	5.18906e-06	CDS		MA_1436	AAM04851.1
divalent cation transporter CDS	AE010299	627	reverse	2.73	-2.73	-0.457044	0.000599721	Diff Expression	1555.36	0.133181	0.0018522	CDS		MA_1437	AAM04852.1
divalent cation tolerance protein CDS	AE010299	306	forward	1	1	0.339403	0.0536948	Diff Expression	83.9574	0.175921	0.100209	CDS		MA_2450	AAM05836.1
predicted protein CDS	AE010299	1008	reverse	10.76	10.76	0.642592	1.41466e-12	Diff Expression	680.889	0.0907282	1.74526e-11	CDS		MA_0313	AAM03766.1
arsC CDS	AE010299	465	reverse	3.19	3.19	0.643264	0.000190226	Diff Expression	307.559	0.17238	0.000645944	CDS	arsC	MA_3103	AAM06476.1
conserved hypothetical protein CDS	AE010299	1383	forward	7.01	7.01	0.643881	1.49189e-08	Diff Expression	674.881	0.11371	9.86259e-08	CDS		MA_3172	AAM06545.1
dihydrolipoamide dehydrogenase CDS	AE010299	1431	reverse	6.11	6.11	0.377238	1.31889e-07	Diff Expression	1210.23	0.0714981	7.8169e-07	CDS		MA_1652	AAM05060.1
dienelactone hydrolase family protein CDS	AE010299	870	forward	1.94	1.94	0.284976	0.00457068	Diff Expression	1080.56	0.100491	0.0115661	CDS		MA_1571	AAM04984.1
dienelactone hydrolase CDS	AE010299	978	reverse	0.13	-0.13	-0.0966983	0.640041	Diff Expression	77.5119	0.206779	0.73527	CDS		MA_3920	AAM07271.1
diamine N-acetyltransferase CDS	AE010299	498	forward	0.2	0.2	0.064941	0.522122	Diff Expression	497.98	0.101458	0.630633	CDS		MA_1792	AAM05198.1
dhpS CDS	AE010299	963	forward	1.9	1.9	0.355696	0.00506372	Diff Expression	516.853	0.126901	0.0126872	CDS	dhpS	MA_1946	AAM05350.1
dhpS CDS	AE010299	1335	reverse	0.86	-0.86	-0.184352	0.0784426	Diff Expression	2318.59	0.104758	0.138195	CDS	dhpS	MA_3516	AAM06879.1
yibO CDS	AE010299	1548	forward	4.97	4.97	0.644709	2.18914e-06	Diff Expression	649.067	0.136155	1.07912e-05	CDS	yibO	MA_2671	AAM06049.1
dfp CDS	AE010299	1296	reverse	0.09	0.09	0.0261174	0.736582	Diff Expression	5038.11	0.077642	0.814438	CDS	dfp	MA_1280	AAM04699.1
desulfoferrodoxin CDS	AE010299	381	forward	3.24	3.24	0.472599	0.000166057	Diff Expression	2951.81	0.1255	0.000572002	CDS		MA_3737	AAM07090.1
amt CDS	AE010299	1410	forward	5.79	5.79	0.645537	2.85805e-07	Diff Expression	4363.99	0.125773	1.60987e-06	CDS	amt	MA_4207	AAM07553.1
deoA CDS	AE010299	1521	reverse	0.89	0.89	0.152029	0.0720515	Diff Expression	3190.4	0.0845171	0.128684	CDS	deoA	MA_3242	AAM06613.1
predicted protein CDS	AE010299	336	forward	3.94	3.94	0.647266	2.86474e-05	Diff Expression	185.185	0.154702	0.000114691	CDS		MA_2802	AAM06179.1
dCMP deaminase CDS	AE010299	453	reverse	0.02	-0.02	-0.0130767	0.9353	Diff Expression	195.313	0.161085	0.959824	CDS		MA_0136	AAM03590.1
sensory transduction histidine kinase CDS	AE010299	4344	forward	11.22	11.22	0.648532	4.50268e-13	Diff Expression	1796.81	0.0895821	6.04797e-12	CDS		MA_3368	AAM06737.1
dcd CDS	AE010299	516	reverse	1.11	-1.11	-0.161345	0.0396708	Diff Expression	1053.49	0.0784309	0.0772322	CDS	dcd	MA_0440	AAM03887.1
conserved hypothetical protein CDS	AE010299	741	reverse	7.01	7.01	0.648863	1.49439e-08	Diff Expression	407.149	0.114595	9.86259e-08	CDS		MA_1531	AAM04945.1
ABC transporter, ATP-binding protein CDS	AE010299	825	forward	3.85	3.85	0.649835	3.59115e-05	Diff Expression	437.907	0.157257	0.000141404	CDS		MA_3171	AAM06544.1
fabG2 CDS	AE010299	720	reverse	2.93	2.93	0.650118	0.000367475	Diff Expression	99.2006	0.182494	0.00118238	CDS	fabG2	MA_2686	AAM06061.1
TPR-domain containing protein CDS	AE010299	3015	forward	9.17	9.17	0.651442	7.07535e-11	Diff Expression	1408.92	0.0999289	6.70608e-10	CDS		MA_3704	AAM07059.1
czcD CDS	AE010299	1170	forward	2.53	2.53	0.264611	0.00100336	Diff Expression	1786.44	0.080439	0.00296373	CDS	czcD	MA_0805	AAM04244.1
czcD CDS	AE010299	876	forward	3.51	3.51	0.414584	8.50631e-05	Diff Expression	411.776	0.105501	0.000312255	CDS	czcD	MA_1117	AAM04538.1
cytosine deaminase CDS	AE010299	570	reverse	1.42	1.42	0.34619	0.017718	Diff Expression	160.585	0.145982	0.0382317	CDS		MA_2341	AAM05731.1
cytochrome c-type synthesis protein CDS	AE010299	1062	reverse	0.19	0.19	0.063901	0.543775	Diff Expression	1021.67	0.105254	0.648644	CDS		MA_3304	AAM06674.1
cytochrome c peroxidase CDS	AE010299	1107	reverse	0.27	0.27	0.102603	0.420664	Diff Expression	279.776	0.127414	0.535262	CDS		MA_2908	AAM06284.1
cytidylyltransferase CDS	AE010299	471	forward	0.04	0.04	0.0211451	0.861077	Diff Expression	349.924	0.120827	0.906631	CDS		MA_3546	AAM06908.1
cytidylyltransferase CDS	AE010299	534	reverse	2.83	-2.83	-0.227824	0.000467361	Diff Expression	6523.68	0.0651149	0.00147759	CDS		MA_3731	AAM07083.1
cytidine/deoxycytidylate deaminase family protein CDS	AE010299	489	forward	0.08	-0.08	-0.0563764	0.75983	Diff Expression	171.754	0.184415	0.832037	CDS		MA_3407	AAM06774.1
cysteine protease (papain C1 family) CDS	AE010299	1023	forward	0.8	-0.8	-0.21577	0.0938233	Diff Expression	243.198	0.128774	0.160315	CDS		MA_3217	AAM06588.1
cysteine desulphurase CDS	AE010299	1179	reverse	0.97	0.97	0.140564	0.0580043	Diff Expression	22281.1	0.0741502	0.107442	CDS		MA_2718	AAM06097.1
predicted protein CDS	AE010299	261	forward	8.44	8.44	0.651537	4.27623e-10	Diff Expression	355.739	0.104353	3.60187e-09	CDS		MA_2225	AAM05620.1
cysS CDS	AE010299	1422	forward	3.1	3.1	0.24892	0.0002375	Diff Expression	2219.45	0.0677264	0.000792249	CDS	cysS	MA_0749	AAM04189.1
cysK CDS	AE010299	927	forward	0.55	0.55	0.142824	0.187181	Diff Expression	10415.2	0.108285	0.28289	CDS	cysK	MA_2720	AAM06099.1
cysG CDS	AE010299	663	forward	0.98	-0.98	-0.263537	0.0564071	Diff Expression	733.109	0.138131	0.104877	CDS	cysG	MA_0576	AAM04020.1
cysE CDS	AE010299	699	reverse	1.95	1.95	0.447384	0.00439	Diff Expression	126.74	0.157049	0.0111469	CDS	cysE	MA_3442	AAM06809.1
predicted protein CDS	AE010299	585	reverse	8.84	8.84	0.652624	1.62228e-10	Diff Expression	1029.76	0.102078	1.46134e-09	CDS		MA_1033	AAM04463.1
fwdA CDS	AE010299	1728	reverse	9.91	9.91	0.654448	1.14664e-11	Diff Expression	24554.6	0.0964298	1.23359e-10	CDS	fwdA	MA_0833	AAM04272.1
cyclohexanol dehydrogenase CDS	AE010299	777	reverse	1.01	1.01	0.178244	0.0520555	Diff Expression	1108.47	0.0917517	0.0974564	CDS		MA_0479	AAM03923.1
cyaB CDS	AE010299	531	forward	0.41	-0.41	-0.150387	0.281222	Diff Expression	1520.18	0.13956	0.390011	CDS	cyaB	MA_4044	AAM07392.1
cstA CDS	AE010299	1440	reverse	0.21	0.21	0.117919	0.498387	Diff Expression	88.8146	0.174171	0.609886	CDS	cstA	MA_1905	AAM05309.1
crcB CDS	AE010299	396	forward	0.1	0.1	0.0508555	0.71777	Diff Expression	182.082	0.140702	0.799283	CDS	crcB	MA_3934	AAM07285.1
crcB CDS	AE010299	390	forward	0.15	-0.15	-0.044161	0.606639	Diff Expression	853.427	0.0857701	0.70619	CDS	crcB	MA_4088	AAM07436.1
crcB CDS	AE010299	336	forward	0.12	-0.12	-0.0527081	0.667111	Diff Expression	321.618	0.122544	0.759502	CDS	crcB	MA_4089	AAM07437.1
cps CDS	AE010299	492	forward	0.4	-0.4	-0.198061	0.28844	Diff Expression	68.9251	0.186577	0.397306	CDS	cps	MA_2171	AAM05568.1
cpdA CDS	AE010299	735	forward	0.7	0.7	0.249616	0.12268	Diff Expression	1762.58	0.161708	0.200238	CDS	cpdA	MA_1686	AAM05093.1
cpcE CDS	AE010299	1464	reverse	1.51	1.51	0.28097	0.0138215	Diff Expression	383.186	0.114129	0.0306545	CDS	cpcE	MA_3599	AAM06955.1
cpa CDS	AE010299	1374	reverse	0.03	0.03	0.0147709	0.897778	Diff Expression	756.858	0.114977	0.931969	CDS	cpa	MA_3604	AAM06960.1
ahpC CDS	AE010299	660	reverse	17.16	17.16	0.65499	2.3682e-19	Diff Expression	11506.5	0.0728193	6.98159e-18	CDS	ahpC	MA_4103	AAM07451.1
corrinoid protein CDS	AE010299	645	forward	0.9	-0.9	-0.285749	0.0706813	Diff Expression	113.653	0.158089	0.126585	CDS		MA_4364	AAM07706.1
corA CDS	AE010299	1071	reverse	0.26	-0.26	-0.0783134	0.435842	Diff Expression	430.699	0.100501	0.549577	CDS	corA	MA_1721	AAM05128.1
copper P-type ATPase CDS	AE010299	2295	forward	9.39	9.39	0.655805	4.09496e-11	Diff Expression	2275.67	0.0993554	4.04155e-10	CDS		MA_0166	AAM03619.1
copper binding protein, plastocyanin/azurin family CDS	AE010299	444	forward	0.27	0.27	0.113385	0.418183	Diff Expression	176.052	0.140055	0.532852	CDS		MA_1357	AAM04773.1
pirin CDS	AE010299	978	reverse	3.68	3.68	0.664561	5.50954e-05	Diff Expression	157.792	0.164785	0.000209141	CDS		MA_2278	AAM05671.1
phage shock protein A CDS	AE010299	741	forward	8.3	8.3	0.665546	6.01263e-10	Diff Expression	3464.43	0.107518	4.96158e-09	CDS		MA_1460	AAM04874.1
cooS CDS	AE010299	1887	forward	3.01	-3.01	-0.33921	0.000295141	Diff Expression	1046.06	0.0937167	0.000968165	CDS	cooS	MA_3282	AAM06652.1
cooF CDS	AE010299	516	forward	2.17	-2.17	-0.349768	0.00251987	Diff Expression	251.9	0.115781	0.0067411	CDS	cooF	MA_3283	AAM06653.1
cooC CDS	AE010299	699	reverse	2.81	2.81	0.372147	0.000498575	Diff Expression	7624.62	0.106892	0.00156429	CDS	cooC	MA_1013	AAM04443.1
cooC CDS	AE010299	765	forward	0.06	-0.06	-0.046137	0.815991	Diff Expression	70.9984	0.198264	0.874895	CDS	cooC	MA_1340	AAM04756.1
cooC CDS	AE010299	789	forward	0.16	0.16	0.0460681	0.596353	Diff Expression	1253.59	0.0869779	0.697255	CDS	cooC	MA_1967	AAM05370.1
cooC CDS	AE010299	762	forward	0.15	-0.15	-0.0578424	0.600251	Diff Expression	8797.56	0.110378	0.70055	CDS	cooC	MA_3863	AAM07214.1
conserved hypothetical protein CDS	AE010299	1095	forward	0.21	0.21	0.0537642	0.51372	Diff Expression	2570.19	0.0823272	0.623607	CDS		MA_0007	AAM03461.1
conserved hypothetical protein CDS	AE010299	972	reverse	1.09	-1.09	-0.216681	0.0422183	Diff Expression	1450.94	0.106668	0.0813545	CDS		MA_0035	AAM03489.1
cell surface protein CDS	AE010299	2874	forward	7.69	7.69	0.666266	2.7491e-09	Diff Expression	4969.1	0.112054	2.03937e-08	CDS		MA_1292	AAM04711.1
conserved hypothetical protein CDS	AE010299	1038	forward	1.49	-1.49	-0.159813	0.0149009	Diff Expression	3001.98	0.0656377	0.0327127	CDS		MA_0040	AAM03494.1
conserved hypothetical protein CDS	AE010299	252	forward	0.65	0.65	0.197508	0.140726	Diff Expression	146.716	0.134077	0.224489	CDS		MA_0049	AAM03503.1
conserved hypothetical protein CDS	AE010299	1365	reverse	7.47	7.47	0.666776	4.83844e-09	Diff Expression	493.541	0.113927	3.42692e-08	CDS		MA_3668	AAM07023.1
conserved hypothetical protein CDS	AE010299	1044	forward	4.43	-4.43	-0.361289	8.3581e-06	Diff Expression	846.075	0.0810829	3.67692e-05	CDS		MA_0053	AAM03507.1
conserved hypothetical protein CDS	AE010299	1035	forward	0.25	-0.25	-0.103641	0.450408	Diff Expression	1045.86	0.13732	0.563631	CDS		MA_0054	AAM03508.1
conserved hypothetical protein CDS	AE010299	171	reverse	0.84	0.84	0.249097	0.083302	Diff Expression	208.155	0.143834	0.145012	CDS		MA_0055	AAM03509.1
predicted protein CDS	AE010299	357	reverse	6.35	6.35	0.666791	7.2769e-08	Diff Expression	285.636	0.123842	4.44047e-07	CDS		MA_2853	AAM06232.1
pspA CDS	AE010299	1329	reverse	14.91	14.91	0.666905	5.4441e-17	Diff Expression	1407.46	0.0796145	1.21755e-15	CDS	pspA	MA_2019	AAM05422.1
predicted protein CDS	AE010299	879	forward	4.31	4.31	0.667069	1.14877e-05	Diff Expression	217.096	0.152053	4.9482e-05	CDS		MA_2841	AAM06220.1
conserved hypothetical protein CDS	AE010299	1641	reverse	17.16	17.16	0.667904	2.35163e-19	Diff Expression	3481.23	0.0742487	6.97805e-18	CDS		MA_3972	AAM07322.1
conserved hypothetical protein CDS	AE010299	522	forward	2.99	2.99	0.382071	0.000311195	Diff Expression	693.686	0.10596	0.00101205	CDS		MA_0067	AAM03521.1
conserved hypothetical protein CDS	AE010299	876	forward	5.29	5.29	0.668356	9.94428e-07	Diff Expression	1284.08	0.136602	5.15966e-06	CDS		MA_0039	AAM03493.1
conserved hypothetical protein CDS	AE010299	678	reverse	1.16	-1.16	-0.195678	0.0348872	Diff Expression	1418.57	0.0927533	0.069377	CDS		MA_0089	AAM03543.1
predicted protein CDS	AE010299	315	reverse	5.91	5.91	0.672979	2.15008e-07	Diff Expression	253.686	0.129772	1.22939e-06	CDS		MA_3504	AAM06869.1
conserved hypothetical protein CDS	AE010299	312	forward	0.43	0.43	0.341826	0.26414	Diff Expression	18.8107	0.306115	0.371154	CDS		MA_0099	AAM03553.1
conserved hypothetical protein CDS	AE010299	360	forward	0.05	0.05	0.031044	0.830275	Diff Expression	124.069	0.144829	0.88466	CDS		MA_0101	AAM03555.1
conserved hypothetical protein CDS	AE010299	1116	reverse	0.53	-0.53	-0.0815202	0.196564	Diff Expression	3124.48	0.0631253	0.294328	CDS		MA_0109	AAM03563.1
conserved hypothetical protein CDS	AE010299	834	forward	3.16	-3.16	-0.336589	0.000204428	Diff Expression	1708.58	0.0906398	0.000688502	CDS		MA_0114	AAM03568.1
hypothetical protein (multi-domain) CDS	AE010299	1536	forward	6.9	6.9	0.673594	1.95239e-08	Diff Expression	2025.29	0.119938	1.25907e-07	CDS		MA_4596	AAM07935.1
conserved hypothetical protein CDS	AE010299	1113	reverse	1	-1	-0.17097	0.0537024	Diff Expression	3338.09	0.088621	0.100209	CDS		MA_0120	AAM03574.1
conserved hypothetical protein CDS	AE010299	534	reverse	5.35	-5.35	-0.466973	8.45024e-07	Diff Expression	1419.61	0.0948233	4.45059e-06	CDS		MA_0121	AAM03575.1
conserved hypothetical protein CDS	AE010299	303	reverse	0.19	-0.19	-0.0914379	0.532883	Diff Expression	239.679	0.146626	0.639009	CDS		MA_0126	AAM03580.1
conserved hypothetical protein CDS	AE010299	459	forward	0.03	-0.03	-0.0114458	0.897379	Diff Expression	1529.2	0.0887461	0.931863	CDS		MA_0128	AAM03582.1
conserved hypothetical protein CDS	AE010299	375	forward	0.63	0.63	0.14374	0.150076	Diff Expression	699.594	0.0998706	0.236579	CDS		MA_0129	AAM03583.1
conserved hypothetical protein CDS	AE010299	765	forward	0	0	0.00191287	0.985608	Diff Expression	580.847	0.106041	0.988656	CDS		MA_0135	AAM03589.1
merP CDS	AE010299	240	forward	2.14	2.14	0.67468	0.00271406	Diff Expression	66.0837	0.225014	0.00720997	CDS	merP	MA_1326	AAM04742.1
conserved hypothetical protein CDS	AE010299	1245	reverse	10.66	10.66	0.675484	1.80894e-12	Diff Expression	766.949	0.0958341	2.18419e-11	CDS		MA_2432	AAM05818.1
conserved hypothetical protein CDS	AE010299	651	forward	3.24	3.24	0.676512	0.000165326	Diff Expression	116.863	0.179597	0.00057035	CDS		MA_1812	AAM05218.1
conserved hypothetical protein CDS	AE010299	1044	forward	4.97	4.97	0.678715	2.17608e-06	Diff Expression	233.341	0.143299	1.07385e-05	CDS		MA_3355	AAM06724.1
conserved hypothetical protein CDS	AE010299	672	reverse	0.94	0.94	0.142215	0.0628437	Diff Expression	846.698	0.0764476	0.114767	CDS		MA_0164	AAM03617.1
conserved hypothetical protein CDS	AE010299	1275	reverse	1.97	1.97	0.228956	0.00417351	Diff Expression	2791.91	0.0799221	0.0106568	CDS		MA_0165	AAM03618.1
conserved hypothetical protein CDS	AE010299	615	forward	1.74	1.74	0.371213	0.00768872	Diff Expression	218.136	0.139269	0.0183623	CDS		MA_0167	AAM03620.1
fabG1 CDS	AE010299	729	reverse	3.82	3.82	0.679946	3.88349e-05	Diff Expression	206.76	0.165264	0.000151992	CDS	fabG1	MA_2687	AAM06062.1
conserved hypothetical protein CDS	AE010299	405	forward	0.94	0.94	0.193037	0.0638224	Diff Expression	339.571	0.104152	0.116087	CDS		MA_0173	AAM03626.1
conserved hypothetical protein CDS	AE010299	315	forward	0.32	0.32	0.0900377	0.369578	Diff Expression	483.706	0.100347	0.483679	CDS		MA_0174	AAM03627.1
conserved hypothetical protein CDS	AE010299	1122	reverse	1.1	-1.1	-0.235002	0.0413334	Diff Expression	940.682	0.115188	0.0799207	CDS		MA_0184	AAM03637.1
conserved hypothetical protein CDS	AE010299	948	forward	0.05	-0.05	-0.0182746	0.833753	Diff Expression	919.571	0.0870673	0.88772	CDS		MA_0190	AAM03643.1
rubredoxin CDS	AE010299	519	forward	10.42	10.42	0.680822	3.29059e-12	Diff Expression	1436.98	0.097753	3.84043e-11	CDS		MA_1659	AAM05067.1
ribD CDS	AE010299	672	forward	9.25	9.25	0.681651	5.91532e-11	Diff Expression	404.669	0.104135	5.64192e-10	CDS	ribD	MA_4367	AAM07709.1
oppB CDS	AE010299	948	forward	5.82	5.82	0.682628	2.69072e-07	Diff Expression	264.537	0.132706	1.51939e-06	CDS	oppB	MA_4250	AAM07595.1
conserved hypothetical protein CDS	AE010299	1122	reverse	1.29	1.29	0.201437	0.0249296	Diff Expression	1091.9	0.0898272	0.0516739	CDS		MA_0199	AAM03652.1
conserved hypothetical protein CDS	AE010299	306	reverse	0.25	-0.25	-0.0913285	0.448241	Diff Expression	252.147	0.12043	0.561538	CDS		MA_0200	AAM03653.1
conserved hypothetical protein CDS	AE010299	1338	reverse	2.48	-2.48	-0.483637	0.00113251	Diff Expression	239.018	0.148567	0.00330225	CDS		MA_0204	AAM03657.1
conserved hypothetical protein CDS	AE010299	873	forward	0.46	-0.46	-0.274269	0.240383	Diff Expression	51.3874	0.233613	0.345142	CDS		MA_0205	AAM03658.1
moaC CDS	AE010299	477	reverse	9.53	9.53	0.683257	2.91604e-11	Diff Expression	751.723	0.102734	2.94196e-10	CDS	moaC	MA_1168	AAM04589.1
conserved hypothetical protein CDS	AE010299	309	reverse	4.56	-4.56	-0.43725	6.14302e-06	Diff Expression	585.646	0.0967066	2.78336e-05	CDS		MA_0210	AAM03663.1
conserved hypothetical protein CDS	AE010299	462	forward	0.71	0.71	0.223834	0.118496	Diff Expression	354.431	0.14338	0.194635	CDS		MA_0224	AAM03677.1
heavy-metal-associated protein CDS	AE010299	228	forward	6.09	6.09	0.683915	1.38436e-07	Diff Expression	637.489	0.129841	8.17293e-07	CDS		MA_1338	AAM04754.1
conserved hypothetical protein CDS	AE010299	846	reverse	1.97	1.97	0.223126	0.00421351	Diff Expression	1710.88	0.0779692	0.0107468	CDS		MA_0240	AAM03693.1
conserved hypothetical protein CDS	AE010299	1122	reverse	5.24	-5.24	-0.460563	1.11367e-06	Diff Expression	2278.9	0.0945636	5.74554e-06	CDS		MA_0242	AAM03695.1
conserved hypothetical protein CDS	AE010299	1107	reverse	2.45	-2.45	-0.222895	0.00123521	Diff Expression	3261	0.0689945	0.00355377	CDS		MA_0243	AAM03696.1
conserved hypothetical protein CDS	AE010299	435	reverse	0.36	-0.36	-0.0983123	0.321487	Diff Expression	1341.05	0.0991644	0.434519	CDS		MA_0244	AAM03697.1
conserved hypothetical protein CDS	AE010299	1206	reverse	0.48	-0.48	-0.10389	0.230857	Diff Expression	4681.75	0.0867087	0.334582	CDS		MA_0245	AAM03698.1
conserved hypothetical protein CDS	AE010299	441	forward	1.19	1.19	0.217019	0.0319279	Diff Expression	475.734	0.10116	0.0642236	CDS		MA_0265	AAM03718.1
conserved hypothetical protein CDS	AE010299	1503	forward	1.47	-1.47	-0.240812	0.0156244	Diff Expression	1241.07	0.0996092	0.034087	CDS		MA_0266	AAM03719.1
conserved hypothetical protein CDS	AE010299	807	forward	5	-5	-0.48121	1.9946e-06	Diff Expression	1319.52	0.101223	9.90752e-06	CDS		MA_0277	AAM03730.1
conserved hypothetical protein CDS	AE010299	2352	reverse	0.93	-0.93	-0.165733	0.0650636	Diff Expression	7808.08	0.0898369	0.11803	CDS		MA_0286	AAM03739.1
predicted protein CDS	AE010299	1155	forward	4.76	4.76	0.689102	3.68688e-06	Diff Expression	211.319	0.148889	1.73455e-05	CDS		MA_2657	AAM06035.1
conserved hypothetical protein CDS	AE010299	678	forward	0.22	0.22	0.0586667	0.484732	Diff Expression	911.646	0.0839642	0.596715	CDS		MA_0289	AAM03742.1
conserved hypothetical protein CDS	AE010299	324	forward	0.02	-0.02	-0.00735483	0.945585	Diff Expression	533.674	0.107759	0.965925	CDS		MA_0290	AAM03743.1
conserved hypothetical protein CDS	AE010299	771	reverse	0.5	0.5	0.339463	0.213293	Diff Expression	21.152	0.272757	0.314501	CDS		MA_0303	AAM03756.1
conserved hypothetical protein CDS	AE010299	456	forward	0.69	-0.69	-0.19413	0.124705	Diff Expression	251.455	0.126443	0.202999	CDS		MA_0317	AAM03770.1
conserved hypothetical protein CDS	AE010299	405	forward	1.13	-1.13	-0.204713	0.0374885	Diff Expression	373.082	0.0984008	0.0737745	CDS		MA_0318	AAM03771.1
hypothetical protein (multi-domain) CDS	AE010299	1017	forward	10.35	10.35	0.689596	3.91537e-12	Diff Expression	592.883	0.0993626	4.51162e-11	CDS		MA_1029	AAM04459.1
conserved hypothetical protein CDS	AE010299	285	reverse	0.01	-0.01	-0.0031565	0.979141	Diff Expression	320.169	0.120728	0.984396	CDS		MA_0329	AAM03782.1
conserved hypothetical protein CDS	AE010299	765	reverse	0.04	-0.04	-0.0145481	0.872176	Diff Expression	828.277	0.0904197	0.914898	CDS		MA_0331	AAM03784.1
predicted protein CDS	AE010299	237	forward	3.22	3.22	0.691914	0.000174117	Diff Expression	65.6882	0.18432	0.000596146	CDS		MA_2195	AAM05591.1
conserved hypothetical protein CDS	AE010299	441	forward	5.06	5.06	0.413493	1.72326e-06	Diff Expression	1315.53	0.0864426	8.62579e-06	CDS		MA_0337	AAM03790.1
conserved hypothetical protein CDS	AE010299	984	forward	2.36	-2.36	-0.257113	0.00152627	Diff Expression	5826.28	0.0811173	0.00432538	CDS		MA_0339	AAM03792.1
predicted protein CDS	AE010299	297	reverse	5.96	5.96	0.692109	1.89789e-07	Diff Expression	601.119	0.132866	1.10467e-06	CDS		MA_4624	AAM07960.1
conserved hypothetical protein CDS	AE010299	396	forward	1.25	-1.25	-0.613164	0.0274947	Diff Expression	49.2608	0.278152	0.0563803	CDS		MA_0345	AAM03798.1
conserved hypothetical protein CDS	AE010299	1581	reverse	1.37	-1.37	-0.339296	0.0200627	Diff Expression	285.356	0.145923	0.0425828	CDS		MA_0352	AAM03805.1
NADPH nitroreductase (oxygen-insensitive) CDS	AE010299	525	reverse	14.46	14.46	0.695038	1.66324e-16	Diff Expression	634.408	0.0843067	3.43232e-15	CDS		MA_3441	AAM06808.1
nifI2 CDS	AE010299	378	forward	3.37	3.37	0.6952	0.000121972	Diff Expression	265.355	0.180941	0.0004306	CDS	nifI2	MA_3897	AAM07248.1
conserved hypothetical protein CDS	AE010299	480	reverse	0.37	-0.37	-0.167997	0.313268	Diff Expression	141.964	0.166599	0.426074	CDS		MA_0361	AAM03813.1
conserved hypothetical protein CDS	AE010299	1269	reverse	1.05	-1.05	-0.319262	0.0471551	Diff Expression	246.984	0.160845	0.0893426	CDS		MA_0362	AAM03814.1
conserved hypothetical protein CDS	AE010299	480	reverse	1.95	1.95	0.455121	0.00440491	Diff Expression	178.77	0.159826	0.0111785	CDS		MA_0363	AAM03815.1
moaA/nifB/pqqE family protein CDS	AE010299	1059	forward	10.07	10.07	0.695586	7.72181e-12	Diff Expression	921.131	0.10164	8.55049e-11	CDS		MA_3482	AAM06848.1
conserved hypothetical protein CDS	AE010299	1074	forward	7.85	7.85	0.698395	1.85812e-09	Diff Expression	261.148	0.11621	1.42018e-08	CDS		MA_2635	AAM06013.1
conserved hypothetical protein CDS	AE010299	591	reverse	0.56	0.56	0.140726	0.180433	Diff Expression	1942.7	0.105065	0.275073	CDS		MA_0369	AAM03821.1
conserved hypothetical protein CDS	AE010299	1788	reverse	1.52	1.52	0.265053	0.0135601	Diff Expression	25203.2	0.107365	0.0301336	CDS		MA_0370	AAM03822.1
conserved hypothetical protein CDS	AE010299	1116	forward	0.71	0.71	0.177493	0.117165	Diff Expression	393.602	0.113285	0.193148	CDS		MA_0374	AAM03826.1
conserved hypothetical protein CDS	AE010299	423	forward	3.41	3.41	0.700559	0.000107881	Diff Expression	193.156	0.180923	0.000386113	CDS		MA_2324	AAM05715.1
conserved hypothetical protein CDS	AE010299	789	reverse	0.13	0.13	0.0433567	0.649951	Diff Expression	903.618	0.0955352	0.743644	CDS		MA_0380	AAM03832.1
conserved hypothetical protein CDS	AE010299	450	forward	2.7	2.7	0.442554	0.000650348	Diff Expression	1573.29	0.129793	0.00199364	CDS		MA_0382	AAM03834.1
conserved hypothetical protein CDS	AE010299	768	reverse	0.55	-0.55	-0.20936	0.183742	Diff Expression	139.136	0.157494	0.278621	CDS		MA_0387	AAM03839.1
conserved hypothetical protein CDS	AE010299	879	forward	0.05	-0.05	-0.0288826	0.838578	Diff Expression	131.615	0.141781	0.892021	CDS		MA_0400	AAM03850.1
conserved hypothetical protein CDS	AE010299	426	forward	1.21	-1.21	-0.470307	0.0306193	Diff Expression	64.2949	0.217535	0.0620311	CDS		MA_0402	AAM03852.1
conserved hypothetical protein CDS	AE010299	1095	forward	4.09	-4.09	-0.413449	1.96052e-05	Diff Expression	604.724	0.0968415	8.09269e-05	CDS		MA_0404	AAM03854.1
conserved hypothetical protein CDS	AE010299	357	reverse	0.09	-0.09	-0.064205	0.727898	Diff Expression	68.4662	0.184538	0.806998	CDS		MA_0414	AAM03862.1
predicted protein CDS	AE010299	345	reverse	7.89	7.89	0.701408	1.67437e-09	Diff Expression	917.574	0.116385	1.2906e-08	CDS		MA_1303	AAM04722.1
conserved hypothetical protein CDS	AE010299	600	forward	4.51	4.51	0.397461	6.85534e-06	Diff Expression	644.941	0.0883613	3.07238e-05	CDS		MA_0421	AAM03868.1
conserved hypothetical protein CDS	AE010299	1191	forward	2.56	-2.56	-0.248652	0.00092596	Diff Expression	1582.7	0.0750736	0.00276388	CDS		MA_0429	AAM03876.1
conserved hypothetical protein CDS	AE010299	309	reverse	0.09	-0.09	-0.0322366	0.724727	Diff Expression	1014.48	0.0915427	0.805055	CDS		MA_0432	AAM03879.1
conserved hypothetical protein CDS	AE010299	1056	forward	0.71	-0.71	-0.11027	0.117426	Diff Expression	3404.78	0.0704299	0.193507	CDS		MA_0436	AAM03883.1
conserved hypothetical protein CDS	AE010299	741	forward	4.37	4.37	0.494772	9.86217e-06	Diff Expression	269.782	0.111935	4.28462e-05	CDS		MA_0443	AAM03889.1
conserved hypothetical protein CDS	AE010299	180	reverse	0.23	0.23	0.182837	0.48226	Diff Expression	32.2549	0.260203	0.594801	CDS		MA_0446	AAM03892.1
conserved hypothetical protein CDS	AE010299	1212	forward	2.21	-2.21	-0.312964	0.00228127	Diff Expression	640.238	0.10258	0.00613017	CDS		MA_0447	AAM03893.1
predicted protein CDS	AE010299	360	forward	2.24	2.24	0.702169	0.00212792	Diff Expression	43.2687	0.228588	0.00577796	CDS		MA_1888	AAM05293.1
oppA CDS	AE010299	1800	reverse	5.63	5.63	0.702983	4.27753e-07	Diff Expression	421.322	0.139035	2.35394e-06	CDS	oppA	MA_0701	AAM04141.1
conserved hypothetical protein CDS	AE010299	477	forward	0.19	-0.19	-0.0792341	0.542716	Diff Expression	201.877	0.130167	0.647721	CDS		MA_0462	AAM03908.1
conserved hypothetical protein CDS	AE010299	1500	reverse	0.52	0.52	0.130255	0.204655	Diff Expression	314.674	0.102692	0.303738	CDS		MA_0465	AAM03911.1
conserved hypothetical protein CDS	AE010299	1485	reverse	0.03	-0.03	-0.0120024	0.884407	Diff Expression	663.662	0.0825558	0.924311	CDS		MA_0472	AAM03916.1
conserved hypothetical protein CDS	AE010299	777	reverse	2	2	0.260948	0.00386173	Diff Expression	677.574	0.0903171	0.00989964	CDS		MA_0486	AAM03930.1
conserved hypothetical protein CDS	AE010299	651	forward	1.75	-1.75	-0.255072	0.00750372	Diff Expression	1001.07	0.0954034	0.0179868	CDS		MA_0493	AAM03937.1
conserved hypothetical protein CDS	AE010299	480	forward	0.1	-0.1	-0.0439303	0.716665	Diff Expression	438.252	0.121047	0.798759	CDS		MA_0499	AAM03943.1
conserved hypothetical protein CDS	AE010299	480	forward	1.87	1.87	0.381421	0.00541738	Diff Expression	196.805	0.137147	0.0134662	CDS		MA_0516	AAM03960.1
conserved hypothetical protein CDS	AE010299	765	forward	0.08	0.08	0.0507933	0.765975	Diff Expression	210.154	0.170651	0.836346	CDS		MA_0519	AAM03963.1
iron-sulfur cluster binding protein CDS	AE010299	519	reverse	7.04	7.04	0.703449	1.36174e-08	Diff Expression	427.559	0.123887	9.06493e-08	CDS		MA_2963	AAM06336.1
conserved hypothetical protein CDS	AE010299	621	forward	1.22	1.22	0.265678	0.0299471	Diff Expression	438.975	0.122388	0.0608866	CDS		MA_0533	AAM03977.1
conserved hypothetical protein CDS	AE010299	288	reverse	0.46	0.46	0.0823896	0.242091	Diff Expression	1444.76	0.070432	0.346827	CDS		MA_0540	AAM03984.1
conserved hypothetical protein CDS	AE010299	465	reverse	0.24	0.24	0.0682914	0.465486	Diff Expression	506.215	0.0935698	0.578196	CDS		MA_0542	AAM03986.1
conserved hypothetical protein CDS	AE010299	636	reverse	0.34	0.34	0.106334	0.345644	Diff Expression	577.215	0.112752	0.459106	CDS		MA_0545	AAM03989.1
hypothetical protein (multi-domain) CDS	AE010299	825	reverse	6.04	6.04	0.705535	1.56457e-07	Diff Expression	435.683	0.134521	9.16532e-07	CDS		MA_0314	AAM03767.1
conserved hypothetical protein CDS	AE010299	714	forward	0.43	0.43	0.118294	0.266664	Diff Expression	2661.3	0.106496	0.373889	CDS		MA_0547	AAM03991.1
conserved hypothetical protein CDS	AE010299	2181	forward	3.34	3.34	0.435013	0.000128216	Diff Expression	673.159	0.113585	0.00045194	CDS		MA_0556	AAM04000.1
hypothetical protein CDS	AE010299	2124	reverse	8.23	8.23	0.706421	7.19997e-10	Diff Expression	623.431	0.114648	5.84756e-09	CDS		MA_3481	AAM06847.1
2-oxoacid ferredoxin oxidoreductase, subunit beta CDS	AE010299	852	forward	15.29	15.29	0.715499	2.14129e-17	Diff Expression	1344.83	0.0843166	5.14363e-16	CDS		MA_3076	AAM06449.1
conserved hypothetical protein CDS	AE010299	2385	forward	1.13	1.13	0.193161	0.0374817	Diff Expression	639.896	0.0928443	0.0737745	CDS		MA_0560	AAM04004.1
conserved hypothetical protein CDS	AE010299	2376	forward	0.43	0.43	0.119839	0.262121	Diff Expression	509.641	0.106866	0.369231	CDS		MA_0561	AAM04005.1
conserved hypothetical protein CDS	AE010299	1200	forward	0.83	0.83	0.231914	0.0852442	Diff Expression	277.153	0.134752	0.147713	CDS		MA_0563	AAM04007.1
conserved hypothetical protein CDS	AE010299	306	forward	0.29	0.29	0.0938244	0.393548	Diff Expression	357.04	0.109968	0.508687	CDS		MA_0586	AAM04030.1
conserved hypothetical protein CDS	AE010299	1353	forward	4.44	-4.44	-0.325991	8.19865e-06	Diff Expression	3468.67	0.0730933	3.61377e-05	CDS		MA_0590	AAM04034.1
conserved hypothetical protein CDS	AE010299	951	forward	2.22	-2.22	-0.348933	0.00224466	Diff Expression	1166.33	0.114187	0.00605513	CDS		MA_0591	AAM04035.1
conserved hypothetical protein CDS	AE010299	681	reverse	10.62	10.62	0.718983	1.99502e-12	Diff Expression	895.633	0.102203	2.40249e-11	CDS		MA_3544	AAM06906.1
conserved hypothetical protein CDS	AE010299	660	forward	0.29	-0.29	-0.0837636	0.395402	Diff Expression	1028.36	0.0985614	0.510132	CDS		MA_0611	AAM04055.1
conserved hypothetical protein CDS	AE010299	834	forward	4.5	4.5	0.468582	7.07407e-06	Diff Expression	395.57	0.104328	3.16389e-05	CDS		MA_0622	AAM04065.1
conserved hypothetical protein CDS	AE010299	1140	reverse	0.2	-0.2	-0.0821016	0.522286	Diff Expression	1324.18	0.128319	0.630633	CDS		MA_0628	AAM04071.1
cdhA CDS	AE010299	2421	reverse	13.77	13.77	0.719122	8.91108e-16	Diff Expression	33416.8	0.0894319	1.69273e-14	CDS	cdhA	MA_1016	AAM04446.1
conserved hypothetical protein CDS	AE010299	1404	reverse	4.98	-4.98	-0.363675	2.14398e-06	Diff Expression	2932.22	0.076735	1.05916e-05	CDS		MA_0641	AAM04083.1
topA CDS	AE010299	2532	reverse	13.37	13.37	0.720206	2.38377e-15	Diff Expression	3086.82	0.0909403	4.31167e-14	CDS	topA	MA_1789	AAM05195.1
conserved hypothetical protein CDS	AE010299	924	forward	0.27	0.27	0.113769	0.420917	Diff Expression	257.959	0.141357	0.535433	CDS		MA_0649	AAM04091.1
conserved hypothetical protein CDS	AE010299	2367	forward	1.69	-1.69	-0.344631	0.00858644	Diff Expression	1677.96	0.131133	0.0202928	CDS		MA_0651	AAM04093.1
conserved hypothetical protein CDS	AE010299	771	reverse	4.33	4.33	0.344358	1.08198e-05	Diff Expression	901.897	0.0782613	4.67381e-05	CDS		MA_0654	AAM04096.1
conserved hypothetical protein CDS	AE010299	894	reverse	4.84	4.84	0.371815	3.04333e-06	Diff Expression	2823.53	0.0796541	1.45134e-05	CDS		MA_0655	AAM04097.1
conserved hypothetical protein CDS	AE010299	336	forward	0.4	0.4	0.0740255	0.285416	Diff Expression	1759.74	0.0692972	0.393857	CDS		MA_0665	AAM04107.1
conserved hypothetical protein CDS	AE010299	498	reverse	0.02	0.02	0.0133538	0.913847	Diff Expression	369.034	0.123433	0.945287	CDS		MA_0666	AAM04108.1
conserved hypothetical protein CDS	AE010299	1068	reverse	0.22	-0.22	-0.0846902	0.494006	Diff Expression	261.668	0.123825	0.605341	CDS		MA_0667	AAM04109.1
conserved hypothetical protein CDS	AE010299	972	forward	6.2	-6.2	-0.493753	1.05223e-07	Diff Expression	1434.35	0.092855	6.3023e-07	CDS		MA_0673	AAM04113.1
conserved hypothetical protein CDS	AE010299	642	forward	0.06	-0.06	-0.023721	0.817771	Diff Expression	718.866	0.10295	0.876045	CDS		MA_0677	AAM04117.1
conserved hypothetical protein CDS	AE010299	963	reverse	3.03	3.03	0.439404	0.000285297	Diff Expression	2165.96	0.121105	0.000939949	CDS		MA_0678	AAM04118.1
conserved hypothetical protein CDS	AE010299	291	reverse	2.56	2.56	0.351072	0.000922125	Diff Expression	705.756	0.105959	0.00275424	CDS		MA_0680	AAM04120.1
conserved hypothetical protein CDS	AE010299	636	forward	2.26	-2.26	-0.273258	0.00199881	Diff Expression	1658.46	0.0884213	0.00546004	CDS		MA_0689	AAM04129.1
conserved hypothetical protein CDS	AE010299	633	forward	1.36	-1.36	-0.204646	0.0204469	Diff Expression	1129.57	0.0882841	0.0432971	CDS		MA_0690	AAM04130.1
conserved hypothetical protein CDS	AE010299	639	forward	0.71	-0.71	-0.231073	0.118268	Diff Expression	651.136	0.147926	0.194401	CDS		MA_0695	AAM04135.1
conserved hypothetical protein CDS	AE010299	1341	forward	4.29	-4.29	-0.342121	1.2081e-05	Diff Expression	1744.36	0.078179	5.15485e-05	CDS		MA_0708	AAM04148.1
conserved hypothetical protein CDS	AE010299	2157	forward	2.49	-2.49	-0.263042	0.00111885	Diff Expression	3112.53	0.0807174	0.00327082	CDS		MA_0709	AAM04149.1
conserved hypothetical protein CDS	AE010299	1218	reverse	6.9	6.9	0.372405	1.94518e-08	Diff Expression	3644.93	0.0663019	1.2562e-07	CDS		MA_0713	AAM04153.1
conserved hypothetical protein CDS	AE010299	990	forward	6.23	6.23	0.421596	9.75756e-08	Diff Expression	4184.76	0.0790812	5.8597e-07	CDS		MA_0714	AAM04154.1
conserved hypothetical protein CDS	AE010299	2073	forward	2.19	2.19	0.33865	0.00240189	Diff Expression	2597.1	0.111565	0.00643338	CDS		MA_0715	AAM04155.1
hypothetical protein (multi-domain) CDS	AE010299	2634	forward	7.17	7.17	0.720571	9.92954e-09	Diff Expression	3317.35	0.125712	6.73843e-08	CDS		MA_1723	AAM05130.1
conserved hypothetical protein CDS	AE010299	1161	forward	2.81	-2.81	-0.218329	0.000486823	Diff Expression	4888.56	0.062596	0.00153378	CDS		MA_0722	AAM04162.1
conserved hypothetical protein CDS	AE010299	555	forward	0.63	0.63	0.164564	0.150048	Diff Expression	787.395	0.114331	0.236579	CDS		MA_0725	AAM04165.1
conserved hypothetical protein CDS	AE010299	213	forward	0.04	-0.04	-0.0374897	0.868126	Diff Expression	58.2304	0.225789	0.911703	CDS		MA_0733	AAM04173.1
conserved hypothetical protein CDS	AE010299	702	forward	0.08	0.08	0.0587334	0.753614	Diff Expression	113.33	0.187122	0.826915	CDS		MA_0734	AAM04174.1
conserved hypothetical protein CDS	AE010299	456	forward	0.11	-0.11	-0.0429332	0.684916	Diff Expression	310.983	0.105808	0.774226	CDS		MA_0746	AAM04186.1
conserved hypothetical protein CDS	AE010299	852	reverse	2.22	-2.22	-0.335848	0.00223499	Diff Expression	892.679	0.109859	0.0060362	CDS		MA_0750	AAM04190.1
conserved hypothetical protein CDS	AE010299	918	forward	0.43	-0.43	-0.115006	0.263099	Diff Expression	990.58	0.102767	0.370263	CDS		MA_0752	AAM04192.1
conserved hypothetical protein CDS	AE010299	294	forward	2.53	2.53	0.448532	0.000990457	Diff Expression	141.933	0.136198	0.00293517	CDS		MA_0764	AAM04204.1
conserved hypothetical protein CDS	AE010299	234	forward	1.34	1.34	0.332648	0.0214499	Diff Expression	142.672	0.144632	0.0451891	CDS		MA_0765	AAM04205.1
lipolytic enzyme CDS	AE010299	792	forward	8.49	8.49	0.721423	3.82543e-10	Diff Expression	773.121	0.115225	3.25233e-09	CDS		MA_3611	AAM06966.1
conserved hypothetical protein CDS	AE010299	393	reverse	0.2	0.2	0.0782019	0.516814	Diff Expression	235.073	0.120633	0.626524	CDS		MA_0772	AAM04211.1
conserved hypothetical protein CDS	AE010299	603	reverse	0.48	-0.48	-0.262718	0.22725	Diff Expression	137.702	0.217576	0.330254	CDS		MA_0784	AAM04223.1
H(+)-transporting ATP synthase, subunit beta CDS	AE010299	1455	reverse	7.46	7.46	0.727187	4.8473e-09	Diff Expression	681.775	0.124256	3.42784e-08	CDS		MA_2441	AAM05827.1
conserved hypothetical protein CDS	AE010299	963	reverse	0.28	0.28	0.136114	0.410307	Diff Expression	122.225	0.165317	0.525174	CDS		MA_0799	AAM04238.1
conserved hypothetical protein CDS	AE010299	894	forward	4.14	-4.14	-0.442269	1.72134e-05	Diff Expression	616.284	0.102895	7.18278e-05	CDS		MA_0802	AAM04241.1
conserved hypothetical protein CDS	AE010299	624	forward	10.19	10.19	0.727749	5.7645e-12	Diff Expression	413.794	0.105695	6.5264e-11	CDS		MA_2399	AAM05785.1
flavoprotein CDS	AE010299	624	forward	4.39	4.39	0.727779	9.40443e-06	Diff Expression	1324.17	0.164268	4.10145e-05	CDS		MA_3741	AAM07094.1
sensory transduction histidine kinase CDS	AE010299	3003	reverse	10.29	10.29	0.727857	4.45344e-12	Diff Expression	519.769	0.105151	5.08006e-11	CDS		MA_2013	AAM05416.1
pfpI CDS	AE010299	540	forward	9.22	9.22	0.728728	6.32046e-11	Diff Expression	573.154	0.111495	6.0157e-10	CDS	pfpI	MA_1654	AAM05062.1
conserved hypothetical protein CDS	AE010299	228	reverse	2.04	2.04	0.431209	0.00352904	Diff Expression	221.697	0.147803	0.00915289	CDS		MA_0810	AAM04249.1
conserved hypothetical protein CDS	AE010299	2577	reverse	2.7	2.7	0.323434	0.00064498	Diff Expression	5318.16	0.0947942	0.00197852	CDS		MA_0813	AAM04252.1
conserved hypothetical protein CDS	AE010299	279	reverse	0.32	-0.32	-0.0950076	0.362166	Diff Expression	458.982	0.104261	0.476176	CDS		MA_0816	AAM04255.1
conserved hypothetical protein CDS	AE010299	426	reverse	0.33	-0.33	-0.0906187	0.357361	Diff Expression	1736.57	0.0984551	0.471201	CDS		MA_0817	AAM04256.1
conserved hypothetical protein CDS	AE010299	258	reverse	0.04	-0.04	-0.0152573	0.856333	Diff Expression	1543.6	0.0842738	0.903288	CDS		MA_0818	AAM04257.1
conserved hypothetical protein CDS	AE010299	750	forward	1.02	-1.02	-0.244359	0.0502453	Diff Expression	905.197	0.124809	0.0944961	CDS		MA_0820	AAM04259.1
conserved hypothetical protein CDS	AE010299	741	forward	0.33	0.33	0.0741814	0.353866	Diff Expression	2732	0.080013	0.467784	CDS		MA_0821	AAM04260.1
conserved hypothetical protein CDS	AE010299	759	forward	1.81	-1.81	-0.173714	0.00630128	Diff Expression	3799.89	0.0635924	0.0153971	CDS		MA_0822	AAM04261.1
response regulator receiver CDS	AE010299	414	reverse	13.28	13.28	0.729557	2.9552e-15	Diff Expression	1345.9	0.0924334	5.28213e-14	CDS		MA_1469	AAM04883.1
phenylacetate-CoA ligase CDS	AE010299	1308	reverse	12.99	12.99	0.730034	6.0101e-15	Diff Expression	1920.67	0.0935492	1.01813e-13	CDS		MA_1725	AAM05132.1
conserved hypothetical protein CDS	AE010299	1005	forward	2.01	-2.01	-0.225592	0.00381313	Diff Expression	4949.87	0.0779726	0.00978056	CDS		MA_0866	AAM04305.1
conserved hypothetical protein CDS	AE010299	549	reverse	2.81	-2.81	-0.292964	0.00048817	Diff Expression	1787.88	0.084012	0.00153696	CDS		MA_0893	AAM04332.1
conserved hypothetical protein CDS	AE010299	789	reverse	1.55	-1.55	-0.219162	0.0125	Diff Expression	2691.91	0.0877454	0.0280525	CDS		MA_0894	AAM04333.1
conserved hypothetical protein CDS	AE010299	342	reverse	2.22	2.22	0.208147	0.00225422	Diff Expression	3487.66	0.0681438	0.00607007	CDS		MA_0902	AAM04336.1
conserved hypothetical protein CDS	AE010299	1923	forward	2.78	-2.78	-0.291204	0.00053598	Diff Expression	3084.98	0.084112	0.00166896	CDS		MA_0909	AAM04342.1
conserved hypothetical protein CDS	AE010299	1365	forward	8.59	-8.59	-0.478593	3.0111e-10	Diff Expression	2048.62	0.0759888	2.594e-09	CDS		MA_0914	AAM04347.1
conserved hypothetical protein CDS	AE010299	2145	forward	3.5	-3.5	-0.281381	8.58444e-05	Diff Expression	5051.49	0.0716443	0.000314809	CDS		MA_0917	AAM04350.1
conserved hypothetical protein CDS	AE010299	543	reverse	1.07	1.07	0.389837	0.0449511	Diff Expression	254.384	0.194422	0.0859277	CDS		MA_0920	AAM04353.1
conserved hypothetical protein CDS	AE010299	720	reverse	1.2	-1.2	-0.269983	0.031119	Diff Expression	1622.18	0.12525	0.0628349	CDS		MA_0921	AAM04354.1
conserved hypothetical protein CDS	AE010299	402	reverse	0.67	0.67	0.173234	0.130946	Diff Expression	510.656	0.114695	0.211563	CDS		MA_0926	AAM04359.1
conserved hypothetical protein CDS	AE010299	963	reverse	3.94	-3.94	-0.472776	2.86272e-05	Diff Expression	3591.67	0.112993	0.000114691	CDS		MA_0936	AAM04369.1
conserved hypothetical protein CDS	AE010299	552	reverse	1.68	-1.68	-0.254672	0.00879249	Diff Expression	1391.32	0.0972025	0.0207474	CDS		MA_0940	AAM04373.1
conserved hypothetical protein CDS	AE010299	1542	reverse	0.62	-0.62	-0.155824	0.151264	Diff Expression	755.179	0.108582	0.238077	CDS		MA_0944	AAM04377.1
conserved hypothetical protein CDS	AE010299	816	forward	6.31	-6.31	-0.451499	8.14349e-08	Diff Expression	3128	0.0841733	4.94933e-07	CDS		MA_0958	AAM04391.1
conserved hypothetical protein CDS	AE010299	744	reverse	2.68	2.68	0.284764	0.000684055	Diff Expression	1081.47	0.0838555	0.0020871	CDS		MA_0963	AAM04396.1
conserved hypothetical protein CDS	AE010299	1401	reverse	0.07	0.07	0.0339722	0.787791	Diff Expression	713.456	0.126206	0.852579	CDS		MA_0979	AAM04411.1
conserved hypothetical protein CDS	AE010299	270	forward	0.76	0.76	0.217687	0.102454	Diff Expression	359.861	0.133299	0.172402	CDS		MA_0981	AAM04413.1
conserved hypothetical protein CDS	AE010299	678	reverse	4.74	4.74	0.730438	3.86007e-06	Diff Expression	206.692	0.158145	1.81017e-05	CDS		MA_1733	AAM05140.1
conserved hypothetical protein CDS	AE010299	726	forward	4.09	4.09	0.492308	1.96568e-05	Diff Expression	288.956	0.115328	8.09816e-05	CDS		MA_0986	AAM04418.1
conserved hypothetical protein CDS	AE010299	741	forward	0.35	-0.35	-0.164663	0.336861	Diff Expression	115.74	0.171455	0.44928	CDS		MA_0987	AAM04419.1
conserved hypothetical protein CDS	AE010299	756	forward	0.15	-0.15	-0.0695617	0.603113	Diff Expression	428.797	0.133791	0.703231	CDS		MA_0995	AAM04427.1
conserved hypothetical protein CDS	AE010299	609	forward	1.38	-1.38	-0.234395	0.019377	Diff Expression	360.628	0.100246	0.041288	CDS		MA_1000	AAM04431.1
conserved hypothetical protein CDS	AE010299	513	forward	0.64	0.64	0.128214	0.144978	Diff Expression	1153.91	0.0879686	0.23006	CDS		MA_1017	AAM04447.1
conserved hypothetical protein CDS	AE010299	1134	forward	0.38	0.38	0.0753964	0.308236	Diff Expression	2450.53	0.0739956	0.420111	CDS		MA_1031	AAM04461.1
conserved hypothetical protein CDS	AE010299	345	reverse	0.87	-0.87	-0.368761	0.0765239	Diff Expression	74.2931	0.208196	0.13534	CDS		MA_1046	AAM04473.1
conserved hypothetical protein CDS	AE010299	2145	forward	0.94	-0.94	-0.162223	0.0631404	Diff Expression	820.203	0.0873011	0.11517	CDS		MA_1054	AAM04480.1
conserved hypothetical protein CDS	AE010299	1041	reverse	0.29	0.29	0.100562	0.402086	Diff Expression	1166.45	0.120016	0.516838	CDS		MA_1064	AAM04489.1
conserved hypothetical protein CDS	AE010299	888	forward	1.36	1.36	0.231782	0.0205395	Diff Expression	979.685	0.100064	0.0434526	CDS		MA_1069	AAM04494.1
ferredoxin CDS	AE010299	219	forward	5.09	5.09	0.731354	1.61797e-06	Diff Expression	644.797	0.15249	8.15272e-06	CDS		MA_3596	AAM06952.1
conserved hypothetical protein CDS	AE010299	993	reverse	1.17	1.17	0.220989	0.0338176	Diff Expression	606.183	0.10413	0.0674273	CDS		MA_1100	AAM04524.1
MuT/NUDIX protein CDS	AE010299	387	reverse	6.93	6.93	0.731731	1.79215e-08	Diff Expression	231.201	0.129948	1.16567e-07	CDS		MA_2655	AAM06033.1
conserved hypothetical protein CDS	AE010299	1434	reverse	2.83	-2.83	-0.338223	0.000471617	Diff Expression	581.268	0.0967351	0.00148897	CDS		MA_1119	AAM04540.1
conserved hypothetical protein CDS	AE010299	843	forward	17.98	17.98	0.732441	3.22246e-20	Diff Expression	774.355	0.0795157	1.03759e-18	CDS		MA_2193	AAM05589.1
conserved hypothetical protein CDS	AE010299	870	reverse	0.03	0.03	0.0195644	0.883281	Diff Expression	320.796	0.133262	0.923772	CDS		MA_1162	AAM04583.1
predicted protein CDS	AE010299	324	reverse	12.42	12.42	0.732567	2.41433e-14	Diff Expression	866.218	0.0960569	3.81918e-13	CDS		MA_4623	AAM07959.1
H(+)-transporting ATPase CDS	AE010299	2460	forward	12.5	12.5	0.733872	1.99096e-14	Diff Expression	585.967	0.0959158	3.19397e-13	CDS		MA_2833	AAM06212.1
conserved hypothetical protein CDS	AE010299	1518	forward	0.08	-0.08	-0.019875	0.771261	Diff Expression	4992.78	0.0683633	0.839896	CDS		MA_1171	AAM04592.1
conserved hypothetical protein CDS	AE010299	1401	forward	4.95	-4.95	-0.394401	2.30005e-06	Diff Expression	1584.09	0.0834695	1.12767e-05	CDS		MA_1178	AAM04599.1
conserved hypothetical protein CDS	AE010299	963	forward	0.37	-0.37	-0.0964585	0.31371	Diff Expression	897.991	0.0957434	0.426548	CDS		MA_1182	AAM04603.1
conserved hypothetical protein CDS	AE010299	951	forward	0.05	-0.05	-0.021252	0.830066	Diff Expression	693.885	0.0990231	0.88466	CDS		MA_1193	AAM04614.1
conserved hypothetical protein CDS	AE010299	1575	reverse	0.93	-0.93	-0.258071	0.0652888	Diff Expression	205.341	0.140007	0.118375	CDS		MA_1195	AAM04616.1
conserved hypothetical protein CDS	AE010299	1503	forward	0.01	-0.01	-0.00414786	0.969269	Diff Expression	331.173	0.107665	0.978922	CDS		MA_1196	AAM04617.1
conserved hypothetical protein CDS	AE010299	558	forward	0.05	-0.05	-0.0342866	0.847333	Diff Expression	123.592	0.178092	0.897967	CDS		MA_1221	AAM04640.1
conserved hypothetical protein CDS	AE010299	948	reverse	4.29	-4.29	-0.404668	1.1861e-05	Diff Expression	1275.86	0.0923873	5.08487e-05	CDS		MA_1224	AAM04643.1
conserved hypothetical protein CDS	AE010299	693	reverse	0.69	-0.69	-0.211546	0.124468	Diff Expression	350.583	0.1377	0.202685	CDS		MA_1228	AAM04647.1
conserved hypothetical protein CDS	AE010299	861	forward	0.17	0.17	0.100003	0.580583	Diff Expression	130.227	0.18099	0.683747	CDS		MA_1251	AAM04670.1
conserved hypothetical protein CDS	AE010299	696	forward	3.32	-3.32	-0.413256	0.000135746	Diff Expression	495.884	0.108301	0.000477004	CDS		MA_1272	AAM04691.1
conserved hypothetical protein CDS	AE010299	645	reverse	2.49	-2.49	-0.258086	0.00110681	Diff Expression	1181.72	0.079122	0.00323979	CDS		MA_1277	AAM04696.1
conserved hypothetical protein CDS	AE010299	762	reverse	4.09	-4.09	-0.352885	1.96175e-05	Diff Expression	2551.95	0.0826583	8.09269e-05	CDS		MA_1278	AAM04697.1
conserved hypothetical protein CDS	AE010299	969	reverse	3.76	-3.76	-0.293725	4.49586e-05	Diff Expression	2944.55	0.0719844	0.00017327	CDS		MA_1279	AAM04698.1
conserved hypothetical protein CDS	AE010299	1044	forward	0.84	-0.84	-0.252243	0.0841175	Diff Expression	615.668	0.146035	0.146151	CDS		MA_1281	AAM04700.1
transposase CDS	AE010299	1539	forward	5.73	5.73	0.733926	3.31257e-07	Diff Expression	284.28	0.143774	1.84755e-06	CDS		MA_4675	AAM06071.1
conserved hypothetical protein CDS	AE010299	657	forward	0.54	-0.54	-0.129555	0.191558	Diff Expression	1207.27	0.0992014	0.288162	CDS		MA_1289	AAM04708.1
conserved hypothetical protein CDS	AE010299	657	forward	0.25	0.25	0.0755223	0.450217	Diff Expression	395.31	0.100023	0.563548	CDS		MA_1291	AAM04710.1
conserved hypothetical protein CDS	AE010299	351	forward	0.1	-0.1	-0.0355298	0.710871	Diff Expression	510.368	0.0958484	0.794113	CDS		MA_1296	AAM04715.1
conserved hypothetical protein CDS	AE010299	1161	reverse	0.36	-0.36	-0.0645567	0.322031	Diff Expression	2473.24	0.0651896	0.435126	CDS		MA_1307	AAM04725.1
conserved hypothetical protein CDS	AE010299	693	forward	0.09	-0.09	-0.0363675	0.734572	Diff Expression	550.197	0.107263	0.813007	CDS		MA_1308	AAM04726.1
predicted protein CDS	AE010299	408	forward	4.88	4.88	0.734442	2.74276e-06	Diff Expression	120.804	0.156624	1.31908e-05	CDS		MA_0494	AAM03938.1
conserved hypothetical protein CDS	AE010299	798	reverse	3.12	3.12	0.734531	0.000228064	Diff Expression	100.664	0.199292	0.000763013	CDS		MA_0191	AAM03644.1
conserved hypothetical protein CDS	AE010299	345	reverse	0.08	-0.08	-0.0629257	0.770216	Diff Expression	54.5615	0.215431	0.839028	CDS		MA_1314	AAM04731.1
conserved hypothetical protein CDS	AE010299	435	reverse	0.52	-0.52	-0.267902	0.201972	Diff Expression	54.0542	0.209962	0.30064	CDS		MA_1315	AAM04732.1
conserved hypothetical protein CDS	AE010299	936	reverse	0.14	-0.14	-0.0608895	0.622428	Diff Expression	331.874	0.123655	0.719491	CDS		MA_1324	AAM04740.1
peptidylprolyl isomerase CDS	AE010299	444	forward	18.06	18.06	0.737764	2.65092e-20	Diff Expression	1281.72	0.0799119	8.72113e-19	CDS		MA_1661	AAM05069.1
conserved hypothetical protein CDS	AE010299	732	reverse	0.08	-0.08	-0.0450013	0.772744	Diff Expression	123.285	0.155828	0.840905	CDS		MA_1331	AAM04747.1
conserved hypothetical protein CDS	AE010299	405	reverse	18.02	18.02	0.742103	2.91368e-20	Diff Expression	2539.98	0.0804702	9.51662e-19	CDS		MA_2558	AAM05940.1
conserved hypothetical protein CDS	AE010299	246	forward	0.06	0.06	0.0262554	0.821935	Diff Expression	315.157	0.116661	0.879054	CDS		MA_1344	AAM04760.1
conserved hypothetical protein CDS	AE010299	846	forward	2.35	2.35	0.381336	0.00158391	Diff Expression	300.52	0.12072	0.00446365	CDS		MA_1360	AAM04776.1
conserved hypothetical protein CDS	AE010299	303	forward	0.67	-0.67	-0.186389	0.131441	Diff Expression	793.489	0.123564	0.212212	CDS		MA_1371	AAM04787.1
conserved hypothetical protein CDS	AE010299	390	forward	1.05	-1.05	-0.209605	0.0468577	Diff Expression	1283.5	0.105457	0.0888613	CDS		MA_1372	AAM04788.1
predicted protein CDS	AE010299	450	forward	10.99	10.99	0.743465	8.05015e-13	Diff Expression	524.408	0.103832	1.02662e-11	CDS		MA_3653	AAM07008.1
conserved hypothetical protein CDS	AE010299	981	forward	0.95	-0.95	-0.187377	0.0615564	Diff Expression	2713.84	0.10023	0.112961	CDS		MA_1380	AAM04796.1
conserved hypothetical protein CDS	AE010299	360	forward	0.3	-0.3	-0.0681036	0.387754	Diff Expression	1216.39	0.0788512	0.502829	CDS		MA_1382	AAM04798.1
conserved hypothetical protein CDS	AE010299	876	forward	0.62	0.62	0.152153	0.152377	Diff Expression	3648.92	0.106312	0.239292	CDS		MA_1391	AAM04807.1
conserved hypothetical protein CDS	AE010299	861	reverse	0.14	0.14	0.0498169	0.634282	Diff Expression	485.225	0.104721	0.730132	CDS		MA_1394	AAM04810.1
conserved hypothetical protein CDS	AE010299	504	forward	1.71	-1.71	-0.422102	0.0081743	Diff Expression	936.623	0.159598	0.0194198	CDS		MA_1396	AAM04812.1
conserved hypothetical protein CDS	AE010299	1182	forward	0.06	0.06	0.030854	0.818618	Diff Expression	208.57	0.134544	0.876746	CDS		MA_1397	AAM04813.1
mobB CDS	AE010299	840	reverse	14.6	14.6	0.743577	1.18479e-16	Diff Expression	1025.05	0.0897538	2.51354e-15	CDS	mobB	MA_1978	AAM05381.1
conserved hypothetical protein CDS	AE010299	1254	forward	0.27	-0.27	-0.0526748	0.422278	Diff Expression	5114.83	0.0656405	0.536114	CDS		MA_1408	AAM04823.1
conserved hypothetical protein CDS	AE010299	411	forward	0.66	0.66	0.101557	0.138017	Diff Expression	4301.76	0.0684708	0.220944	CDS		MA_1414	AAM04829.1
conserved hypothetical protein CDS	AE010299	537	forward	0.05	-0.05	-0.04393	0.825913	Diff Expression	160.873	0.19973	0.881482	CDS		MA_1417	AAM04832.1
conserved hypothetical protein CDS	AE010299	1038	forward	9.58	9.58	0.745226	2.56949e-11	Diff Expression	613.267	0.111739	2.62247e-10	CDS		MA_1722	AAM05129.1
conserved hypothetical protein CDS	AE010299	891	reverse	0.22	0.22	0.0754822	0.484284	Diff Expression	293.684	0.10792	0.596325	CDS		MA_1433	AAM04848.1
conserved hypothetical protein CDS	AE010299	594	reverse	0.18	-0.18	-0.06043	0.54951	Diff Expression	2403.09	0.10097	0.654544	CDS		MA_1442	AAM04856.1
conserved hypothetical protein CDS	AE010299	354	reverse	0.06	0.06	0.0210401	0.8021	Diff Expression	1891.99	0.083949	0.864357	CDS		MA_1444	AAM04858.1
conserved hypothetical protein CDS	AE010299	1296	reverse	7.68	-7.68	-0.466169	2.83318e-09	Diff Expression	6236.09	0.0784666	2.09489e-08	CDS		MA_1447	AAM04861.1
conserved hypothetical protein CDS	AE010299	693	reverse	4.01	-4.01	-0.469322	2.41689e-05	Diff Expression	1446.24	0.11115	9.81456e-05	CDS		MA_1448	AAM04862.1
conserved hypothetical protein CDS	AE010299	657	forward	0.95	0.95	0.168623	0.0610302	Diff Expression	1836.96	0.090015	0.112222	CDS		MA_1449	AAM04863.1
conserved hypothetical protein CDS	AE010299	1242	forward	0.04	0.04	0.0107141	0.874145	Diff Expression	1895.15	0.0676413	0.916117	CDS		MA_1450	AAM04864.1
conserved hypothetical protein CDS	AE010299	696	forward	2.53	2.53	0.266158	0.000994956	Diff Expression	1863.35	0.0808512	0.00294657	CDS		MA_1457	AAM04871.1
conserved hypothetical protein CDS	AE010299	741	reverse	1.31	-1.31	-0.166008	0.023658	Diff Expression	2063.9	0.0733692	0.0494508	CDS		MA_1458	AAM04872.1
fepC CDS	AE010299	453	reverse	9.56	9.56	0.746873	2.6999e-11	Diff Expression	453.735	0.112108	2.74219e-10	CDS	fepC	MA_3933	AAM07284.1
predicted protein CDS	AE010299	837	forward	8.35	8.35	0.746924	5.37867e-10	Diff Expression	356.935	0.120323	4.46419e-09	CDS		MA_2976	AAM06349.1
conserved hypothetical protein CDS	AE010299	495	forward	12.06	12.06	0.751561	5.61718e-14	Diff Expression	594.889	0.0999853	8.61554e-13	CDS		MA_3610	AAM06965.1
cmtM CDS	AE010299	1020	forward	9.58	9.58	0.751583	2.56207e-11	Diff Expression	2355.66	0.112685	2.62247e-10	CDS	cmtM	MA_1615	AAM05028.1
conserved hypothetical protein CDS	AE010299	450	forward	1.86	1.86	0.360787	0.00551995	Diff Expression	390.76	0.130013	0.01365	CDS		MA_1476	AAM04890.1
conserved hypothetical protein CDS	AE010299	627	reverse	0.25	0.25	0.0722309	0.454537	Diff Expression	1970.53	0.0965819	0.568015	CDS		MA_1488	AAM04902.1
conserved hypothetical protein CDS	AE010299	1221	reverse	0.17	0.17	0.0374755	0.57665	Diff Expression	4534.88	0.0671261	0.679998	CDS		MA_1489	AAM04903.1
conserved hypothetical protein CDS	AE010299	1128	reverse	0.41	0.41	0.0930667	0.284399	Diff Expression	4299.74	0.0869385	0.392647	CDS		MA_1490	AAM04904.1
predicted protein CDS	AE010299	387	reverse	4.7	4.7	0.753227	4.34119e-06	Diff Expression	238.453	0.163947	2.01524e-05	CDS		MA_4484	AAM07824.1
predicted protein CDS	AE010299	408	reverse	4.09	4.09	0.759913	1.96242e-05	Diff Expression	124.425	0.178002	8.09269e-05	CDS		MA_2977	AAM06350.1
conserved hypothetical protein CDS	AE010299	660	reverse	0.23	-0.23	-0.117799	0.472359	Diff Expression	305.813	0.163918	0.584973	CDS		MA_1520	AAM04934.1
conserved hypothetical protein CDS	AE010299	360	reverse	0.94	0.94	0.299118	0.0623752	Diff Expression	147.668	0.160504	0.114187	CDS		MA_1527	AAM04941.1
conserved hypothetical protein CDS	AE010299	663	reverse	1.48	1.48	0.349208	0.0151534	Diff Expression	272.668	0.143784	0.0331869	CDS		MA_1528	AAM04942.1
conserved hypothetical protein CDS	AE010299	768	reverse	0.95	0.95	0.276489	0.06098	Diff Expression	269.139	0.147568	0.112176	CDS		MA_1529	AAM04943.1
nucleotidyltransferase CDS	AE010299	306	reverse	3.38	3.38	0.760653	0.000117275	Diff Expression	112.803	0.197482	0.000415959	CDS		MA_2131	AAM05529.1
conserved hypothetical protein CDS	AE010299	1572	reverse	0.26	0.26	0.0806688	0.436598	Diff Expression	525.782	0.103694	0.549913	CDS		MA_1537	AAM04951.1
conserved hypothetical protein CDS	AE010299	936	reverse	0.43	0.43	0.120665	0.264941	Diff Expression	469.184	0.10824	0.372164	CDS		MA_1538	AAM04952.1
conserved hypothetical protein CDS	AE010299	897	reverse	1.39	1.39	0.285412	0.0189471	Diff Expression	334.901	0.12163	0.0404991	CDS		MA_1539	AAM04953.1
conserved hypothetical protein CDS	AE010299	861	forward	0.05	0.05	0.0300195	0.851958	Diff Expression	175.216	0.160858	0.901186	CDS		MA_1544	AAM04957.1
conserved hypothetical protein CDS	AE010299	885	forward	0.95	-0.95	-0.278136	0.0615107	Diff Expression	120.206	0.148751	0.112954	CDS		MA_1545	AAM04958.1
conserved hypothetical protein CDS	AE010299	885	reverse	2.28	-2.28	-0.316028	0.00189552	Diff Expression	375.658	0.101743	0.00522188	CDS		MA_1546	AAM04959.1
conserved hypothetical protein CDS	AE010299	906	reverse	0.33	0.33	0.125951	0.354011	Diff Expression	276.856	0.135893	0.467784	CDS		MA_1547	AAM04960.1
conserved hypothetical protein CDS	AE010299	732	reverse	0.37	0.37	0.149018	0.315755	Diff Expression	1363.59	0.148539	0.428047	CDS		MA_1553	AAM04966.1
radA CDS	AE010299	978	reverse	17.37	17.37	0.761522	1.40977e-19	Diff Expression	12359.7	0.0841318	4.23865e-18	CDS	radA	MA_3545	AAM06907.1
conserved hypothetical protein CDS	AE010299	1302	forward	2.1	2.1	0.354054	0.00302042	Diff Expression	376.245	0.119385	0.00795401	CDS		MA_1555	AAM04968.1
conserved hypothetical protein CDS	AE010299	1290	forward	0.66	-0.66	-0.193677	0.137907	Diff Expression	307.094	0.130543	0.220846	CDS		MA_1581	AAM04994.1
conserved hypothetical protein CDS	AE010299	2316	reverse	0.57	0.57	0.143066	0.175297	Diff Expression	475.397	0.105554	0.268596	CDS		MA_1582	AAM04995.1
conserved hypothetical protein CDS	AE010299	231	reverse	0.08	0.08	0.037311	0.764188	Diff Expression	278.477	0.124376	0.835432	CDS		MA_1588	AAM05001.1
conserved hypothetical protein CDS	AE010299	780	forward	0.83	0.83	0.220776	0.0854944	Diff Expression	450.928	0.128384	0.147936	CDS		MA_1597	AAM05010.1
conserved hypothetical protein CDS	AE010299	588	reverse	0.11	-0.11	-0.0707444	0.688087	Diff Expression	117.024	0.176221	0.776514	CDS		MA_1614	AAM05027.1
conserved hypothetical protein CDS	AE010299	603	reverse	0.85	0.85	0.295371	0.0813295	Diff Expression	163.989	0.169459	0.142342	CDS		MA_1623	AAM05033.1
conserved hypothetical protein CDS	AE010299	681	forward	0.01	0.01	0.0040779	0.977621	Diff Expression	230.905	0.145369	0.983832	CDS		MA_1634	AAM05044.1
conserved hypothetical protein CDS	AE010299	2202	reverse	6.51	-6.51	-0.399354	4.97134e-08	Diff Expression	1426.18	0.0732447	3.07492e-07	CDS		MA_1640	AAM05049.1
conserved hypothetical protein CDS	AE010299	345	reverse	0.01	-0.01	-0.0141578	0.956443	Diff Expression	25.6612	0.259218	0.973381	CDS		MA_1649	AAM05057.1
conserved hypothetical protein CDS	AE010299	435	reverse	0.24	-0.24	-0.238807	0.466631	Diff Expression	13.9247	0.328045	0.579143	CDS		MA_1650	AAM05058.1
conserved hypothetical protein CDS	AE010299	1677	forward	6.95	6.95	0.487804	1.70056e-08	Diff Expression	1505.32	0.0864902	1.11247e-07	CDS		MA_1655	AAM05063.1
conserved hypothetical protein CDS	AE010299	414	forward	0.77	-0.77	-0.496582	0.101317	Diff Expression	23.9901	0.303071	0.170933	CDS		MA_1664	AAM05072.1
cell surface protein CDS	AE010299	1785	forward	19.88	19.88	0.764283	3.36869e-22	Diff Expression	2843.92	0.0788841	1.31843e-20	CDS		MA_1517	AAM04931.1
conserved hypothetical protein CDS	AE010299	705	forward	1.12	1.12	0.225326	0.038913	Diff Expression	541.68	0.109111	0.0760504	CDS		MA_1670	AAM05078.1
conserved hypothetical protein CDS	AE010299	390	reverse	0.75	-0.75	-0.241358	0.105053	Diff Expression	1897.15	0.14891	0.175992	CDS		MA_1671	AAM05079.1
mtbC CDS	AE010299	657	reverse	5.35	5.35	0.765358	8.36432e-07	Diff Expression	153.471	0.15535	4.42073e-06	CDS	mtbC	MA_0934	AAM04367.1
conserved hypothetical protein CDS	AE010299	387	forward	1.89	1.89	0.448561	0.00512509	Diff Expression	162.043	0.160254	0.0128198	CDS		MA_1679	AAM05086.1
conserved hypothetical protein CDS	AE010299	699	reverse	1.48	1.48	0.448554	0.0152522	Diff Expression	115.102	0.184869	0.033371	CDS		MA_1680	AAM05087.1
conserved hypothetical protein CDS	AE010299	1395	reverse	2.36	-2.36	-0.333314	0.00155387	Diff Expression	1410.21	0.105332	0.00439259	CDS		MA_1691	AAM05098.1
conserved hypothetical protein CDS	AE010299	264	forward	1.48	1.48	0.313033	0.0151349	Diff Expression	298.264	0.128866	0.0331625	CDS		MA_1694	AAM05101.1
conserved hypothetical protein CDS	AE010299	1242	reverse	0.63	-0.63	-0.186127	0.148049	Diff Expression	249.871	0.128678	0.234079	CDS		MA_1697	AAM05104.1
conserved hypothetical protein CDS	AE010299	468	forward	0.25	0.25	0.0957823	0.447004	Diff Expression	1039.43	0.12596	0.560143	CDS		MA_1711	AAM05118.1
conserved hypothetical protein CDS	AE010299	762	reverse	0.49	-0.49	-0.168596	0.222046	Diff Expression	299.691	0.138069	0.324875	CDS		MA_1715	AAM05122.1
conserved hypothetical protein CDS	AE010299	408	reverse	0.02	-0.02	-0.0108535	0.945215	Diff Expression	152.583	0.157944	0.965925	CDS		MA_1716	AAM05123.1
conserved hypothetical protein CDS	AE010299	927	reverse	0.21	-0.21	-0.0799974	0.499373	Diff Expression	240.57	0.118431	0.61092	CDS		MA_1718	AAM05125.1
conserved hypothetical protein CDS	AE010299	744	reverse	0.76	-0.76	-0.197914	0.103966	Diff Expression	211.485	0.121724	0.174534	CDS		MA_1719	AAM05126.1
predicted protein CDS	AE010299	345	forward	12.94	12.94	0.767033	6.82912e-15	Diff Expression	2132.62	0.0984941	1.14593e-13	CDS		MA_4080	AAM07428.1
conserved hypothetical protein CDS	AE010299	1140	forward	0.64	0.64	0.104259	0.143946	Diff Expression	2404.78	0.071349	0.228582	CDS		MA_1724	AAM05131.1
2-cys peroxiredoxin, subunit A CDS	AE010299	462	reverse	10.5	10.5	0.767395	2.66422e-12	Diff Expression	527.43	0.109716	3.13357e-11	CDS		MA_0616	AAM04060.1
conserved hypothetical protein CDS	AE010299	1176	reverse	0.88	0.88	0.303457	0.0736542	Diff Expression	111.192	0.169647	0.131185	CDS		MA_1743	AAM05150.1
conserved hypothetical protein CDS	AE010299	1206	forward	1.74	1.74	0.450275	0.0075936	Diff Expression	119.29	0.168666	0.0181638	CDS		MA_1744	AAM05151.1
conserved hypothetical protein CDS	AE010299	363	forward	0.1	0.1	0.13934	0.718491	Diff Expression	6.22209	0.386545	0.79989	CDS		MA_1757	AAM05163.1
conserved hypothetical protein CDS	AE010299	921	reverse	0.27	-0.27	-0.130022	0.421888	Diff Expression	144.603	0.16189	0.536002	CDS		MA_1765	AAM05171.1
conserved hypothetical protein CDS	AE010299	2871	reverse	3.08	-3.08	-0.322739	0.00025204	Diff Expression	1178.75	0.0881757	0.000835836	CDS		MA_1768	AAM05174.1
conserved hypothetical protein CDS	AE010299	693	reverse	0.05	0.05	0.0158421	0.827234	Diff Expression	4745.33	0.0725866	0.88243	CDS		MA_1778	AAM05184.1
oppF CDS	AE010299	828	reverse	6.85	6.85	0.767894	2.22617e-08	Diff Expression	602.922	0.137285	1.4235e-07	CDS	oppF	MA_4597	AAM07936.1
conserved hypothetical protein CDS	AE010299	942	reverse	1.31	1.31	0.188599	0.0236048	Diff Expression	858.39	0.083322	0.0493624	CDS		MA_1791	AAM05197.1
conserved hypothetical protein CDS	AE010299	798	forward	2	2	0.335196	0.00388825	Diff Expression	454.09	0.116102	0.00996199	CDS		MA_1797	AAM05203.1
conserved hypothetical protein CDS	AE010299	801	reverse	2.95	2.95	0.439099	0.000344386	Diff Expression	353.821	0.122674	0.00111124	CDS		MA_1801	AAM05207.1
hyuA CDS	AE010299	2052	reverse	8.74	8.74	0.768404	2.03103e-10	Diff Expression	8707.56	0.120838	1.80095e-09	CDS	hyuA	MA_3497	AAM06862.1
conserved hypothetical protein CDS	AE010299	564	forward	2.88	-2.88	-0.385587	0.000412715	Diff Expression	1196.35	0.109175	0.0013149	CDS		MA_1815	AAM05221.1
conserved hypothetical protein CDS	AE010299	1503	forward	0.94	-0.94	-0.134915	0.0632983	Diff Expression	3172.24	0.0726486	0.115411	CDS		MA_1821	AAM05227.1
conserved hypothetical protein CDS	AE010299	735	reverse	1.55	1.55	0.346472	0.012417	Diff Expression	144.218	0.138585	0.0279352	CDS		MA_1825	AAM05231.1
predicted protein CDS	AE010299	396	forward	13.8	13.8	0.768416	8.34418e-16	Diff Expression	1141.26	0.0954667	1.59171e-14	CDS		MA_2331	AAM05721.1
predicted protein CDS	AE010299	213	reverse	2.68	2.68	0.769801	0.000688683	Diff Expression	38.004	0.226809	0.00209981	CDS		MA_3435	AAM06802.1
conserved hypothetical protein CDS	AE010299	834	forward	2.51	2.51	0.444618	0.00104998	Diff Expression	361.243	0.135687	0.00308538	CDS		MA_1835	AAM05240.1
conserved hypothetical protein CDS	AE010299	1359	forward	0.12	-0.12	-0.0580946	0.670472	Diff Expression	464.77	0.136532	0.762129	CDS		MA_1842	AAM05247.1
conserved hypothetical protein CDS	AE010299	423	reverse	2.78	2.78	0.455466	0.000533826	Diff Expression	202.917	0.131517	0.00166454	CDS		MA_1852	AAM05257.1
conserved hypothetical protein CDS	AE010299	465	reverse	2.43	2.43	0.35572	0.00128237	Diff Expression	515.938	0.110476	0.00367549	CDS		MA_1853	AAM05258.1
conserved hypothetical protein CDS	AE010299	1173	forward	1.14	-1.14	-0.233677	0.0362687	Diff Expression	430.963	0.111599	0.0717785	CDS		MA_1854	AAM05259.1
conserved hypothetical protein CDS	AE010299	636	reverse	0.51	-0.51	-0.122894	0.210145	Diff Expression	1138.35	0.0980668	0.310465	CDS		MA_1855	AAM05260.1
conserved hypothetical protein CDS	AE010299	1680	forward	1.07	-1.07	-0.250655	0.0446499	Diff Expression	1392.5	0.124832	0.0854597	CDS		MA_1861	AAM05266.1
conserved hypothetical protein CDS	AE010299	1842	reverse	3.19	3.19	0.411133	0.000190919	Diff Expression	346.172	0.110202	0.000647328	CDS		MA_1866	AAM05271.1
conserved hypothetical protein CDS	AE010299	1422	reverse	0.74	0.74	0.193573	0.11049	Diff Expression	238.767	0.121287	0.183343	CDS		MA_1868	AAM05273.1
conserved hypothetical protein CDS	AE010299	921	forward	0.48	-0.48	-0.181169	0.224543	Diff Expression	868.04	0.149167	0.327579	CDS		MA_1873	AAM05278.1
conserved hypothetical protein CDS	AE010299	435	forward	0.36	-0.36	-0.203234	0.32442	Diff Expression	91.0764	0.206242	0.436923	CDS		MA_1879	AAM05284.1
conserved hypothetical protein CDS	AE010299	345	forward	0.38	-0.38	-0.250983	0.308825	Diff Expression	37.4846	0.24662	0.420788	CDS		MA_1880	AAM05285.1
conserved hypothetical protein CDS	AE010299	447	forward	0.53	-0.53	-0.215248	0.196074	Diff Expression	113.12	0.166496	0.293787	CDS		MA_1918	AAM05322.1
conserved hypothetical protein CDS	AE010299	753	reverse	0.64	-0.64	-0.176142	0.143573	Diff Expression	344.74	0.12043	0.228069	CDS		MA_1920	AAM05324.1
conserved hypothetical protein CDS	AE010299	573	forward	0.02	0.02	0.00788425	0.937696	Diff Expression	546.806	0.100865	0.961413	CDS		MA_1921	AAM05325.1
conserved hypothetical protein CDS	AE010299	573	forward	0.23	0.23	0.0612597	0.473372	Diff Expression	1695.41	0.0854384	0.586067	CDS		MA_1925	AAM05329.1
conserved hypothetical protein CDS	AE010299	522	forward	0.59	0.59	0.162398	0.167373	Diff Expression	424.468	0.117621	0.258548	CDS		MA_1926	AAM05330.1
conserved hypothetical protein CDS	AE010299	708	forward	0.2	0.2	0.120751	0.524834	Diff Expression	80.1344	0.189886	0.63278	CDS		MA_1929	AAM05333.1
conserved hypothetical protein CDS	AE010299	1920	forward	0.22	-0.22	-0.138613	0.488503	Diff Expression	76.9875	0.200108	0.600651	CDS		MA_1931	AAM05335.1
conserved hypothetical protein CDS	AE010299	777	forward	0.32	-0.32	-0.126479	0.360235	Diff Expression	223.95	0.138241	0.474048	CDS		MA_1933	AAM05337.1
conserved hypothetical protein CDS	AE010299	1074	forward	0.02	-0.02	-0.0100641	0.941425	Diff Expression	292.35	0.136965	0.963713	CDS		MA_1934	AAM05338.1
conserved hypothetical protein CDS	AE010299	1173	forward	1.06	-1.06	-0.297811	0.0463655	Diff Expression	187.159	0.1495	0.0880383	CDS		MA_1935	AAM05339.1
conserved hypothetical protein CDS	AE010299	1482	forward	0.71	-0.71	-0.216217	0.118164	Diff Expression	423.186	0.138377	0.194372	CDS		MA_1941	AAM05345.1
conserved hypothetical protein CDS	AE010299	1290	reverse	3.58	-3.58	-0.376404	6.96166e-05	Diff Expression	742.42	0.0946312	0.00026056	CDS		MA_1943	AAM05347.1
conserved hypothetical protein CDS	AE010299	1338	forward	1.46	-1.46	-0.393854	0.0159538	Diff Expression	113.215	0.163427	0.034722	CDS		MA_1944	AAM05348.1
conserved hypothetical protein CDS	AE010299	744	forward	0.32	-0.32	-0.139649	0.362283	Diff Expression	149.132	0.153288	0.476192	CDS		MA_1945	AAM05349.1
conserved hypothetical protein CDS	AE010299	636	reverse	0.83	0.83	0.159645	0.085349	Diff Expression	808.821	0.0927921	0.147838	CDS		MA_1947	AAM05351.1
conserved hypothetical protein CDS	AE010299	936	reverse	0.2	-0.2	-0.0549141	0.526003	Diff Expression	910.967	0.086599	0.633772	CDS		MA_1951	AAM05354.1
conserved hypothetical protein CDS	AE010299	795	forward	0.24	-0.24	-0.0766636	0.456291	Diff Expression	980.009	0.102908	0.570049	CDS		MA_1953	AAM05356.1
conserved hypothetical protein CDS	AE010299	789	reverse	0.06	0.06	0.0254888	0.82018	Diff Expression	385.212	0.11213	0.878004	CDS		MA_1954	AAM05357.1
conserved hypothetical protein CDS	AE010299	267	reverse	3.54	-3.54	-0.334525	7.847e-05	Diff Expression	2402.89	0.0847108	0.000291718	CDS		MA_1964	AAM05367.1
conserved hypothetical protein CDS	AE010299	576	reverse	2.01	2.01	0.316869	0.00376321	Diff Expression	475.615	0.109365	0.0096744	CDS		MA_1968	AAM05371.1
conserved hypothetical protein CDS	AE010299	1170	reverse	0.65	0.65	0.169787	0.1418	Diff Expression	406.911	0.11557	0.225647	CDS		MA_1970	AAM05373.1
predicted protein CDS	AE010299	618	reverse	3.58	3.58	0.770083	7.11468e-05	Diff Expression	67.7138	0.193857	0.000265686	CDS		MA_3618	AAM06973.1
conserved hypothetical protein CDS	AE010299	909	forward	3.65	-3.65	-0.303027	5.85508e-05	Diff Expression	4276.45	0.0754067	0.000221887	CDS		MA_1974	AAM05377.1
conserved hypothetical protein CDS	AE010299	906	reverse	2.47	2.47	0.380683	0.00116163	Diff Expression	1115.56	0.1172	0.00337847	CDS		MA_1975	AAM05378.1
conserved hypothetical protein CDS	AE010299	582	forward	0.01	-0.01	-0.00490531	0.971115	Diff Expression	241.744	0.135468	0.979747	CDS		MA_1976	AAM05379.1
conserved hypothetical protein CDS	AE010299	1056	forward	0.13	0.13	0.0428483	0.65334	Diff Expression	1967.83	0.0954033	0.74664	CDS		MA_1981	AAM05384.1
predicted protein CDS	AE010299	420	forward	11.79	11.79	0.771212	1.11421e-13	Diff Expression	652.082	0.103845	1.61614e-12	CDS		MA_3113	AAM06486.1
conserved hypothetical protein CDS	AE010299	261	reverse	0.06	0.06	0.0541298	0.820815	Diff Expression	46.2313	0.238986	0.87827	CDS		MA_1994	AAM05397.1
predicted protein CDS	AE010299	396	reverse	9.89	9.89	0.772401	1.1904e-11	Diff Expression	831.438	0.1139	1.27764e-10	CDS		MA_4212	AAM07557.1
conserved hypothetical protein CDS	AE010299	822	forward	4.07	-4.07	-0.40893	2.08189e-05	Diff Expression	785.421	0.0960849	8.5151e-05	CDS		MA_2005	AAM05408.1
glutaredoxin CDS	AE010299	306	forward	8.21	8.21	0.772753	7.64515e-10	Diff Expression	850.294	0.125607	6.19092e-09	CDS		MA_1658	AAM05066.1
conserved hypothetical protein CDS	AE010299	276	reverse	1.2	1.2	0.326045	0.0316516	Diff Expression	121.321	0.151735	0.0637808	CDS		MA_2040	AAM05442.1
predicted protein CDS	AE010299	1104	reverse	13	13	0.772836	5.83616e-15	Diff Expression	960.402	0.0989871	9.99856e-14	CDS		MA_0621	AAM04064.1
conserved hypothetical protein CDS	AE010299	2343	forward	1.36	-1.36	-0.252055	0.0206994	Diff Expression	584.569	0.108953	0.0437582	CDS		MA_2056	AAM05458.1
conserved hypothetical protein CDS	AE010299	330	forward	0.04	0.04	0.0296864	0.854809	Diff Expression	120.706	0.162233	0.902309	CDS		MA_2057	AAM05459.1
conserved hypothetical protein CDS	AE010299	552	reverse	0.07	-0.07	-0.0434217	0.793854	Diff Expression	86.425	0.16617	0.858118	CDS		MA_2072	AAM05473.1
conserved hypothetical protein CDS	AE010299	1497	forward	0.35	0.35	0.201226	0.33569	Diff Expression	88.2563	0.20902	0.448567	CDS		MA_2073	AAM05474.1
conserved hypothetical protein CDS	AE010299	2040	reverse	3.42	3.42	0.492853	0.000106492	Diff Expression	350.658	0.127178	0.000381892	CDS		MA_2096	AAM05496.1
conserved hypothetical protein CDS	AE010299	2367	forward	0.01	0.01	0.00298372	0.977841	Diff Expression	345.83	0.107422	0.983832	CDS		MA_2099	AAM05498.1
conserved hypothetical protein CDS	AE010299	618	forward	0.79	0.79	0.233851	0.0959641	Diff Expression	1598.86	0.140473	0.163481	CDS		MA_2113	AAM05511.1
conserved hypothetical protein CDS	AE010299	1350	reverse	0.29	-0.29	-0.0877214	0.394629	Diff Expression	919.952	0.10305	0.509706	CDS		MA_2118	AAM05516.1
conserved hypothetical protein CDS	AE010299	1377	reverse	1.96	1.96	0.374488	0.00427832	Diff Expression	483.2	0.131083	0.0108938	CDS		MA_2121	AAM05519.1
sensory transduction histidine kinase CDS	AE010299	1965	forward	12.55	12.55	0.773764	1.72837e-14	Diff Expression	828.262	0.10089	2.7933e-13	CDS		MA_0619	AAM04062.1
conserved hypothetical protein CDS	AE010299	981	reverse	0.13	-0.13	-0.0425375	0.647801	Diff Expression	1154.99	0.0931167	0.741922	CDS		MA_2133	AAM05531.1
predicted protein CDS	AE010299	537	forward	7.32	7.32	0.776728	6.89916e-09	Diff Expression	164.563	0.134072	4.81139e-08	CDS		MA_4223	AAM07568.1
conserved hypothetical protein CDS	AE010299	243	forward	1.93	1.93	0.386817	0.00466026	Diff Expression	187.726	0.136702	0.0117738	CDS		MA_2136	AAM05534.1
conserved hypothetical protein CDS	AE010299	588	reverse	0.48	-0.48	-0.16645	0.22716	Diff Expression	314.98	0.137823	0.330254	CDS		MA_2137	AAM05535.1
conserved hypothetical protein CDS	AE010299	270	forward	3.38	3.38	0.406706	0.000117371	Diff Expression	274.023	0.105595	0.000415977	CDS		MA_2159	AAM05556.1
conserved hypothetical protein CDS	AE010299	195	forward	3.48	3.48	0.418269	8.96687e-05	Diff Expression	280.629	0.106784	0.000327775	CDS		MA_2160	AAM05557.1
conserved hypothetical protein CDS	AE010299	345	reverse	0.94	0.94	0.30205	0.0624095	Diff Expression	198.702	0.162098	0.114204	CDS		MA_2161	AAM05558.1
conserved hypothetical protein CDS	AE010299	435	reverse	0.09	0.09	0.0603712	0.743708	Diff Expression	69.1878	0.184652	0.819921	CDS		MA_2162	AAM05559.1
conserved hypothetical protein CDS	AE010299	963	reverse	0.16	-0.16	-0.0586138	0.583863	Diff Expression	278.524	0.107008	0.686629	CDS		MA_2181	AAM05578.1
predicted protein CDS	AE010299	297	reverse	2.81	2.81	0.776849	0.000489272	Diff Expression	58.0525	0.222812	0.00153936	CDS		MA_0928	AAM04361.1
conserved hypothetical protein CDS	AE010299	1467	reverse	7.8	7.8	0.482105	2.07828e-09	Diff Expression	946.73	0.0804639	1.57783e-08	CDS		MA_2199	AAM05595.1
predicted protein CDS	AE010299	1047	reverse	8.03	8.03	0.776994	1.17246e-09	Diff Expression	583.035	0.127712	9.30589e-09	CDS		MA_3399	AAM06766.1
sodium-dependent transporter CDS	AE010299	1017	reverse	15.28	15.28	0.777851	2.22553e-17	Diff Expression	721.308	0.0917129	5.29001e-16	CDS		MA_2003	AAM05406.1
conserved hypothetical protein CDS	AE010299	852	reverse	4.45	4.45	0.498236	8.05016e-06	Diff Expression	364.095	0.111616	3.55869e-05	CDS		MA_2220	AAM05615.1
conserved hypothetical protein CDS	AE010299	240	reverse	0.05	0.05	0.0294854	0.833981	Diff Expression	135.923	0.140676	0.887755	CDS		MA_2221	AAM05616.1
conserved hypothetical protein CDS	AE010299	864	forward	1.2	1.2	0.180098	0.0311268	Diff Expression	1110.48	0.083555	0.0628349	CDS		MA_2233	AAM05628.1
conserved hypothetical protein CDS	AE010299	2241	reverse	0.01	-0.01	-0.00426756	0.968262	Diff Expression	528.611	0.107256	0.978922	CDS		MA_2235	AAM05630.1
conserved hypothetical protein CDS	AE010299	849	reverse	0.09	-0.09	-0.0259829	0.741382	Diff Expression	1877.87	0.0787303	0.818425	CDS		MA_2238	AAM05633.1
conserved hypothetical protein CDS	AE010299	942	reverse	0.35	-0.35	-0.180294	0.333973	Diff Expression	92.7896	0.186612	0.447268	CDS		MA_2243	AAM05638.1
conserved hypothetical protein CDS	AE010299	630	forward	0.35	-0.35	-0.185748	0.336243	Diff Expression	90.7334	0.193162	0.448873	CDS		MA_2249	AAM05643.1
conserved hypothetical protein CDS	AE010299	1068	reverse	0.41	-0.41	-0.109481	0.27895	Diff Expression	1077.69	0.101121	0.387763	CDS		MA_2251	AAM05645.1
conserved hypothetical protein CDS	AE010299	273	forward	0.79	0.79	0.301565	0.0960019	Diff Expression	148.162	0.181169	0.163484	CDS		MA_2252	AAM05646.1
cmd CDS	AE010299	348	reverse	7.5	7.5	0.779632	4.48492e-09	Diff Expression	534.201	0.132924	3.18647e-08	CDS	cmd	MA_3152	AAM06525.1
conserved hypothetical protein CDS	AE010299	684	reverse	0.08	0.08	0.0607498	0.754706	Diff Expression	67.615	0.194436	0.827624	CDS		MA_2258	AAM05652.1
conserved hypothetical protein CDS	AE010299	351	forward	1	1	0.394398	0.052927	Diff Expression	131.856	0.203769	0.0989656	CDS		MA_2262	AAM05656.1
trpB CDS	AE010299	1329	forward	6.93	6.93	0.779706	1.82522e-08	Diff Expression	2415.46	0.138545	1.18378e-07	CDS	trpB	MA_3198	AAM06569.1
conserved hypothetical protein CDS	AE010299	1182	forward	0.53	0.53	0.149866	0.196784	Diff Expression	423.695	0.116106	0.294559	CDS		MA_2271	AAM05664.1
conserved hypothetical protein CDS	AE010299	582	reverse	2.48	2.48	0.455968	0.00114769	Diff Expression	234.448	0.14023	0.00334222	CDS		MA_2311	AAM05704.1
conserved hypothetical protein CDS	AE010299	942	forward	0.86	0.86	0.133777	0.0775128	Diff Expression	1668.14	0.0757814	0.136876	CDS		MA_2323	AAM05714.1
predicted protein CDS	AE010299	1269	reverse	4.92	4.92	0.780198	2.45156e-06	Diff Expression	855.477	0.165573	1.1955e-05	CDS		MA_0954	AAM04387.1
conserved hypothetical protein CDS	AE010299	945	forward	0.16	0.16	0.0630948	0.594858	Diff Expression	789.826	0.118642	0.695686	CDS		MA_2328	AAM05718.1
conserved hypothetical protein CDS	AE010299	717	forward	0.2	-0.2	-0.0822556	0.519206	Diff Expression	390.297	0.127613	0.628614	CDS		MA_2329	AAM05719.1
sensory transduction histidine kinase CDS	AE010299	2043	reverse	11.34	11.34	0.780949	3.27205e-13	Diff Expression	722.161	0.107233	4.52899e-12	CDS		MA_2266	AAM05659.1
conserved hypothetical protein CDS	AE010299	954	reverse	1.55	1.55	0.280862	0.0124683	Diff Expression	1313.61	0.112407	0.0280089	CDS		MA_2346	AAM05736.1
conserved hypothetical protein CDS	AE010299	672	forward	2.76	2.76	0.491109	0.000558668	Diff Expression	347.906	0.142312	0.00173367	CDS		MA_2353	AAM05742.1
conserved hypothetical protein CDS	AE010299	1014	reverse	3.51	3.51	0.356689	8.29854e-05	Diff Expression	1409.55	0.0906311	0.000306055	CDS		MA_2354	AAM05743.1
conserved hypothetical protein CDS	AE010299	3903	reverse	0.89	0.89	0.170757	0.0714982	Diff Expression	3232.08	0.0947437	0.127897	CDS		MA_2362	AAM05750.1
conserved hypothetical protein CDS	AE010299	1422	reverse	0.36	-0.36	-0.147848	0.32765	Diff Expression	135.673	0.151041	0.439837	CDS		MA_2366	AAM05754.1
conserved hypothetical protein CDS	AE010299	1029	reverse	1.65	1.65	0.303616	0.00958595	Diff Expression	506.054	0.117207	0.0222952	CDS		MA_2371	AAM05758.1
predicted protein CDS	AE010299	432	forward	7.3	7.3	0.781206	7.16292e-09	Diff Expression	887.584	0.134992	4.95727e-08	CDS		MA_0038	AAM03492.1
sensory transduction histidine kinase CDS	AE010299	1689	reverse	14.89	14.89	0.783518	5.76441e-17	Diff Expression	2451.96	0.0936109	1.27661e-15	CDS		MA_1878	AAM05283.1
conserved hypothetical protein CDS	AE010299	363	reverse	5.3	5.3	0.4978	9.56784e-07	Diff Expression	3326.92	0.101585	4.98142e-06	CDS		MA_2389	AAM05775.1
conserved hypothetical protein CDS	AE010299	1710	forward	4.39	4.39	0.430481	9.40322e-06	Diff Expression	1365	0.097164	4.10145e-05	CDS		MA_2391	AAM05777.1
predicted protein CDS	AE010299	228	reverse	4.08	4.08	0.784423	2.022e-05	Diff Expression	95.3478	0.184031	8.30008e-05	CDS		MA_4447	AAM07788.1
predicted protein CDS	AE010299	213	reverse	2.48	2.48	0.785208	0.00113515	Diff Expression	55.0857	0.241254	0.00330783	CDS		MA_4565	AAM07904.1
conserved hypothetical protein CDS	AE010299	1770	forward	0.13	-0.13	-0.074165	0.649392	Diff Expression	770.766	0.163141	0.743378	CDS		MA_2404	AAM05790.1
predicted protein CDS	AE010299	447	forward	7.76	7.76	0.785898	2.32334e-09	Diff Expression	449.647	0.131566	1.74346e-08	CDS		MA_0964	AAM04397.1
conserved hypothetical protein CDS	AE010299	1203	forward	0.05	0.05	0.0246116	0.840522	Diff Expression	237.227	0.122309	0.89367	CDS		MA_2412	AAM05798.1
predicted protein CDS	AE010299	360	forward	8.49	8.49	0.785992	3.85659e-10	Diff Expression	1550.75	0.125563	3.26659e-09	CDS		MA_0237	AAM03690.1
conserved hypothetical protein CDS	AE010299	915	reverse	0.64	-0.64	-0.337853	0.145214	Diff Expression	122.317	0.231939	0.230273	CDS		MA_2421	AAM05807.1
conserved hypothetical protein CDS	AE010299	1239	forward	0.01	-0.01	-0.00208829	0.983781	Diff Expression	1165.89	0.102723	0.987478	CDS		MA_2423	AAM05809.1
conserved hypothetical protein CDS	AE010299	1320	reverse	3.51	3.51	0.39036	8.45791e-05	Diff Expression	1134.77	0.0993021	0.000310922	CDS		MA_2427	AAM05813.1
hypothetical protein (multi-domain) CDS	AE010299	1158	reverse	8.73	8.73	0.788996	2.09265e-10	Diff Expression	627.921	0.124166	1.84837e-09	CDS		MA_1020	AAM04450.1
conserved hypothetical protein CDS	AE010299	939	reverse	7.8	7.8	0.790001	2.09134e-09	Diff Expression	266.087	0.131875	1.58245e-08	CDS		MA_3398	AAM06765.1
conserved hypothetical protein CDS	AE010299	315	reverse	1.86	1.86	0.686635	0.00565002	Diff Expression	70.1337	0.248113	0.013935	CDS		MA_2438	AAM05824.1
conserved hypothetical protein CDS	AE010299	528	forward	1.88	1.88	0.691068	0.00535261	Diff Expression	67.1247	0.248139	0.0133302	CDS		MA_2442	AAM05828.1
conserved hypothetical protein CDS	AE010299	510	reverse	1.05	-1.05	-0.303447	0.0471902	Diff Expression	128.428	0.152902	0.0893426	CDS		MA_2443	AAM05829.1
conserved hypothetical protein CDS	AE010299	723	forward	0.89	0.89	0.27576	0.072742	Diff Expression	359.85	0.153674	0.129866	CDS		MA_2444	AAM05830.1
conserved hypothetical protein CDS	AE010299	726	reverse	1	-1	-0.520442	0.0540805	Diff Expression	23.0497	0.270192	0.100873	CDS		MA_2446	AAM05832.1
conserved hypothetical protein CDS	AE010299	930	reverse	0.05	-0.05	-0.0252173	0.842134	Diff Expression	384.924	0.126616	0.894792	CDS		MA_2464	AAM05850.1
conserved hypothetical protein CDS	AE010299	714	reverse	0.11	-0.11	-0.0778719	0.697633	Diff Expression	80.1646	0.200433	0.78247	CDS		MA_2467	AAM05853.1
conserved hypothetical protein CDS	AE010299	1053	reverse	1.42	-1.42	-0.494516	0.0177137	Diff Expression	78.5999	0.20852	0.0382317	CDS		MA_2468	AAM05854.1
conserved hypothetical protein CDS	AE010299	435	forward	0.69	-0.69	-0.487713	0.126426	Diff Expression	19.3074	0.319111	0.205431	CDS		MA_2470	AAM05856.1
conserved hypothetical protein CDS	AE010299	360	forward	0.1	0.1	0.118427	0.711156	Diff Expression	13.8294	0.319809	0.794113	CDS		MA_2471	AAM05857.1
conserved hypothetical protein CDS	AE010299	657	forward	0.19	0.19	0.153683	0.538703	Diff Expression	35.8325	0.249982	0.643947	CDS		MA_2475	AAM05861.1
conserved hypothetical protein CDS	AE010299	1170	reverse	0.05	-0.05	-0.0338132	0.830294	Diff Expression	119.582	0.157767	0.88466	CDS		MA_2489	AAM05875.1
conserved hypothetical protein CDS	AE010299	1179	reverse	1.55	-1.55	-0.496432	0.0124787	Diff Expression	77.2116	0.198707	0.0280184	CDS		MA_2490	AAM05876.1
conserved hypothetical protein CDS	AE010299	831	reverse	0.03	0.03	0.0132241	0.894355	Diff Expression	416.349	0.0995826	0.930424	CDS		MA_2499	AAM05885.1
conserved hypothetical protein CDS	AE010299	1008	reverse	0.06	-0.06	-0.0308976	0.807536	Diff Expression	282.476	0.126834	0.867948	CDS		MA_2502	AAM05888.1
conserved hypothetical protein CDS	AE010299	570	reverse	0.66	0.66	0.284233	0.13746	Diff Expression	112.284	0.191362	0.220285	CDS		MA_2506	AAM05892.1
conserved hypothetical protein CDS	AE010299	525	forward	0.21	-0.21	-0.0749443	0.511568	Diff Expression	377.064	0.114175	0.621825	CDS		MA_2508	AAM05894.1
conserved hypothetical protein CDS	AE010299	510	forward	0.19	0.19	0.0812477	0.53538	Diff Expression	263.085	0.131084	0.641326	CDS		MA_2509	AAM05895.1
conserved hypothetical protein CDS	AE010299	546	forward	0.25	-0.25	-0.0738456	0.446444	Diff Expression	834.941	0.096992	0.559877	CDS		MA_2514	AAM05899.1
conserved hypothetical protein CDS	AE010299	1992	reverse	1.06	1.06	0.250391	0.0463031	Diff Expression	877.878	0.125659	0.0879934	CDS		MA_2517	AAM05900.1
conserved hypothetical protein CDS	AE010299	240	forward	0	0	-0.000467915	0.997798	Diff Expression	172.851	0.169547	0.998458	CDS		MA_2534	AAM05917.1
conserved hypothetical protein CDS	AE010299	1389	reverse	0.85	0.85	0.160383	0.0814119	Diff Expression	1095.16	0.0920393	0.142432	CDS		MA_2541	AAM05923.1
conserved hypothetical protein CDS	AE010299	1434	forward	2.38	-2.38	-0.344045	0.00147521	Diff Expression	348.546	0.108207	0.00419114	CDS		MA_2549	AAM05931.1
conserved hypothetical protein CDS	AE010299	837	forward	0.31	-0.31	-0.126576	0.37277	Diff Expression	162.701	0.142013	0.487014	CDS		MA_2551	AAM05933.1
oppD CDS	AE010299	957	reverse	7.72	7.72	0.793627	2.55395e-09	Diff Expression	959.856	0.133204	1.90706e-08	CDS	oppD	MA_4598	AAM07937.1
conserved hypothetical protein CDS	AE010299	993	reverse	0.32	-0.32	-0.0936944	0.363873	Diff Expression	855.889	0.103187	0.477866	CDS		MA_2561	AAM05943.1
conserved hypothetical protein CDS	AE010299	318	reverse	0.44	0.44	0.280258	0.256201	Diff Expression	49.9089	0.246832	0.363031	CDS		MA_2564	AAM05945.1
conserved hypothetical protein CDS	AE010299	1188	reverse	0.12	-0.12	-0.0513728	0.666638	Diff Expression	578.376	0.119259	0.759291	CDS		MA_2566	AAM05947.1
conserved hypothetical protein CDS	AE010299	561	reverse	1.33	1.33	0.18739	0.0224798	Diff Expression	1726.05	0.0821106	0.0471402	CDS		MA_2573	AAM05954.1
conserved hypothetical protein CDS	AE010299	1242	forward	3.3	3.3	0.415985	0.000144867	Diff Expression	364.654	0.109478	0.00050528	CDS		MA_2582	AAM05963.1
conserved hypothetical protein CDS	AE010299	2037	reverse	5.96	5.96	0.395151	1.90302e-07	Diff Expression	1498.16	0.0758656	1.10624e-06	CDS		MA_2602	AAM05983.1
predicted protein CDS	AE010299	1215	forward	5.89	5.89	0.794127	2.26479e-07	Diff Expression	3411.65	0.15342	1.29173e-06	CDS		MA_3739	AAM07092.1
conserved hypothetical protein CDS	AE010299	546	reverse	0.2	-0.2	-0.104139	0.528631	Diff Expression	107.135	0.165274	0.635757	CDS		MA_2618	AAM05999.1
conserved hypothetical protein CDS	AE010299	249	forward	0.82	-0.82	-0.398873	0.0886333	Diff Expression	51.9559	0.234266	0.152365	CDS		MA_2620	AAM06001.1
conserved hypothetical protein CDS	AE010299	336	forward	1.5	-1.5	-0.248275	0.0143941	Diff Expression	618.809	0.101449	0.0318001	CDS		MA_2622	AAM06003.1
conserved hypothetical protein CDS	AE010299	510	forward	6.99	6.99	0.379187	1.54709e-08	Diff Expression	8449.16	0.0670386	1.01647e-07	CDS		MA_2627	AAM06005.1
hemU CDS	AE010299	1071	reverse	8.59	8.59	0.795947	2.95447e-10	Diff Expression	1210.58	0.126318	2.55508e-09	CDS	hemU	MA_0951	AAM04384.1
integrase CDS	AE010299	1173	forward	8.77	8.77	0.796109	1.92663e-10	Diff Expression	487.81	0.125035	1.71508e-09	CDS		MA_3794	AAM07145.1
conserved hypothetical protein CDS	AE010299	498	forward	1.19	1.19	0.248941	0.0320941	Diff Expression	334.282	0.116152	0.0645007	CDS		MA_2636	AAM06014.1
conserved hypothetical protein CDS	AE010299	423	forward	0.03	0.03	0.0516811	0.893305	Diff Expression	4.34052	0.385326	0.929972	CDS		MA_2642	AAM06020.1
transmembrane protein MttP CDS	AE010299	213	reverse	3.32	3.32	0.796113	0.000136609	Diff Expression	78.197	0.208722	0.000479293	CDS		MA_0930	AAM04363.1
conserved hypothetical protein CDS	AE010299	555	forward	0.09	0.09	0.0591701	0.743471	Diff Expression	83.5948	0.180805	0.819859	CDS		MA_2651	AAM06029.1
conserved hypothetical protein CDS	AE010299	708	forward	0.43	0.43	0.371717	0.261335	Diff Expression	16.0366	0.330932	0.36858	CDS		MA_2661	AAM06039.1
conserved hypothetical protein CDS	AE010299	1800	forward	3.69	3.69	0.468778	5.34475e-05	Diff Expression	824.928	0.116034	0.000203056	CDS		MA_2663	AAM06041.1
conserved hypothetical protein CDS	AE010299	876	reverse	10.01	10.01	0.801953	8.9057e-12	Diff Expression	1904.45	0.117534	9.81357e-11	CDS		MA_1827	AAM05233.1
conserved hypothetical protein CDS	AE010299	261	reverse	1.38	1.38	0.427668	0.0193379	Diff Expression	141.662	0.182846	0.041252	CDS		MA_4679	AAM06063.1
H(+)-transporting ATP synthase, subunit C CDS	AE010299	276	reverse	3.53	3.53	0.803046	7.8732e-05	Diff Expression	100.741	0.203394	0.000292029	CDS		MA_2436	AAM05822.1
conserved hypothetical protein CDS	AE010299	1521	forward	0.94	0.94	0.374366	0.0631378	Diff Expression	73.112	0.201465	0.11517	CDS		MA_2694	AAM06073.1
response regulator receiver CDS	AE010299	375	reverse	3.86	3.86	0.803378	3.44511e-05	Diff Expression	80.199	0.193966	0.000136482	CDS		MA_2012	AAM05415.1
conserved hypothetical protein CDS	AE010299	717	reverse	0.49	0.49	0.218122	0.220607	Diff Expression	131.103	0.178071	0.323082	CDS		MA_2696	AAM06075.1
conserved hypothetical protein CDS	AE010299	3120	forward	0.3	0.3	0.0837449	0.389581	Diff Expression	2425.81	0.0973351	0.504621	CDS		MA_2711	AAM06090.1
hypothetical protein (multi-domain) CDS	AE010299	612	reverse	4.62	4.62	0.809789	5.1663e-06	Diff Expression	546.87	0.177666	2.3764e-05	CDS		MA_1432	AAM04847.1
conserved hypothetical protein CDS	AE010299	1143	reverse	0.72	0.72	0.193371	0.114266	Diff Expression	733.701	0.122441	0.188711	CDS		MA_2724	AAM06103.1
conserved hypothetical protein CDS	AE010299	768	forward	0.62	-0.62	-0.242128	0.15508	Diff Expression	106.364	0.170295	0.242591	CDS		MA_2727	AAM06106.1
conserved hypothetical protein CDS	AE010299	810	reverse	1.37	1.37	0.282508	0.0201601	Diff Expression	216.376	0.121595	0.0427696	CDS		MA_2730	AAM06109.1
conserved hypothetical protein CDS	AE010299	228	reverse	0.11	0.11	0.0626032	0.689224	Diff Expression	91.0324	0.156544	0.777364	CDS		MA_2733	AAM06112.1
conserved hypothetical protein CDS	AE010299	573	reverse	1.25	1.25	0.277658	0.0271576	Diff Expression	219.482	0.12568	0.0557898	CDS		MA_2734	AAM06113.1
conserved hypothetical protein CDS	AE010299	918	reverse	0.19	-0.19	-0.0679683	0.532771	Diff Expression	504.426	0.108962	0.639009	CDS		MA_2745	AAM06123.1
conserved hypothetical protein CDS	AE010299	681	reverse	0.02	-0.02	-0.0115717	0.922753	Diff Expression	675.441	0.119336	0.950477	CDS		MA_2746	AAM06124.1
conserved hypothetical protein CDS	AE010299	1275	reverse	1.67	-1.67	-0.24129	0.00923066	Diff Expression	665.226	0.092683	0.0216205	CDS		MA_2756	AAM06134.1
conserved hypothetical protein CDS	AE010299	900	reverse	1.29	-1.29	-0.278458	0.0248593	Diff Expression	332.494	0.124113	0.0515584	CDS		MA_2763	AAM06141.1
conserved hypothetical protein CDS	AE010299	279	forward	0.01	0.01	0.0117149	0.959705	Diff Expression	39.8175	0.23187	0.974952	CDS		MA_2775	AAM06153.1
conserved hypothetical protein CDS	AE010299	642	reverse	0.01	-0.01	-0.0173893	0.946196	Diff Expression	43.9857	0.257679	0.966201	CDS		MA_2779	AAM06157.1
predicted protein CDS	AE010299	336	reverse	7.31	7.31	0.813337	7.04048e-09	Diff Expression	530.101	0.140474	4.88743e-08	CDS		MA_1696	AAM05103.1
conserved hypothetical protein CDS	AE010299	435	forward	1.68	1.68	0.352665	0.00888356	Diff Expression	165.435	0.134785	0.0209188	CDS		MA_2785	AAM06163.1
conserved hypothetical protein CDS	AE010299	228	forward	1.2	1.2	0.411117	0.0308533	Diff Expression	124.278	0.190424	0.0624084	CDS		MA_2786	AAM06164.1
conserved hypothetical protein CDS	AE010299	522	reverse	0.47	-0.47	-0.384651	0.233556	Diff Expression	34.0099	0.322898	0.337367	CDS		MA_2799	AAM06176.1
dppA CDS	AE010299	1692	forward	7.26	7.26	0.813478	8.07824e-09	Diff Expression	2000.87	0.141062	5.54844e-08	CDS	dppA	MA_0840	AAM04279.1
conserved hypothetical protein CDS	AE010299	408	reverse	0.36	0.36	0.243429	0.327446	Diff Expression	42.0367	0.248582	0.439797	CDS		MA_2818	AAM06197.1
conserved hypothetical protein CDS	AE010299	219	reverse	0.44	0.44	0.136839	0.252768	Diff Expression	447.045	0.119651	0.359176	CDS		MA_2819	AAM06198.1
conserved hypothetical protein CDS	AE010299	624	reverse	4.09	4.09	0.49666	1.96257e-05	Diff Expression	802.735	0.116338	8.09269e-05	CDS		MA_2820	AAM06199.1
conserved hypothetical protein CDS	AE010299	825	reverse	0.5	0.5	0.291101	0.217217	Diff Expression	41.2147	0.235908	0.319147	CDS		MA_2823	AAM06202.1
conserved hypothetical protein CDS	AE010299	3366	reverse	8.23	8.23	0.349109	7.19309e-10	Diff Expression	10595.8	0.0566572	5.84756e-09	CDS		MA_2826	AAM06205.1
conserved hypothetical protein CDS	AE010299	897	reverse	1.17	-1.17	-0.202434	0.034008	Diff Expression	942.529	0.0954888	0.0677474	CDS		MA_2828	AAM06207.1
predicted protein CDS	AE010299	426	forward	8.53	8.53	0.817086	3.42904e-10	Diff Expression	391.752	0.13015	2.94288e-09	CDS		MA_1169	AAM04590.1
conserved hypothetical protein CDS	AE010299	996	forward	0.03	-0.03	-0.0124471	0.888707	Diff Expression	554.297	0.0889461	0.926885	CDS		MA_2834	AAM06213.1
conserved hypothetical protein CDS	AE010299	1284	forward	0.46	-0.46	-0.159814	0.244796	Diff Expression	921.292	0.137405	0.349708	CDS		MA_2838	AAM06217.1
conserved hypothetical protein CDS	AE010299	891	forward	0.48	0.48	0.1658	0.226137	Diff Expression	187.982	0.136983	0.329154	CDS		MA_2843	AAM06222.1
conserved hypothetical protein CDS	AE010299	1218	reverse	2.13	2.13	0.297432	0.00281227	Diff Expression	590.704	0.0995573	0.00745343	CDS		MA_2846	AAM06226.1
conserved hypothetical protein CDS	AE010299	1731	reverse	0.04	0.04	0.0269747	0.853545	Diff Expression	408.826	0.146128	0.901814	CDS		MA_2850	AAM06229.1
conserved hypothetical protein CDS	AE010299	729	reverse	0.61	-0.61	-0.251926	0.158724	Diff Expression	133.275	0.17875	0.246614	CDS		MA_2857	AAM06236.1
conserved hypothetical protein CDS	AE010299	282	forward	4.68	4.68	0.290489	4.54799e-06	Diff Expression	2262.72	0.0633616	2.10693e-05	CDS		MA_2870	AAM06249.1
conserved hypothetical protein CDS	AE010299	330	forward	0.99	0.99	0.201881	0.0546911	Diff Expression	488.579	0.105074	0.101845	CDS		MA_2875	AAM06252.1
conserved hypothetical protein CDS	AE010299	561	forward	1.29	1.29	0.411124	0.0249994	Diff Expression	98.4171	0.183422	0.0517543	CDS		MA_2882	AAM06259.1
conserved hypothetical protein CDS	AE010299	588	reverse	1.38	1.38	0.266541	0.0195009	Diff Expression	307.316	0.114111	0.0415263	CDS		MA_2883	AAM06260.1
conserved hypothetical protein CDS	AE010299	450	reverse	2.14	2.14	0.476122	0.0027397	Diff Expression	166.278	0.158944	0.00727382	CDS		MA_2884	AAM06261.1
conserved hypothetical protein CDS	AE010299	1119	forward	0	0	-0.00203304	0.986272	Diff Expression	1570.59	0.118157	0.989104	CDS		MA_2895	AAM06271.1
conserved hypothetical protein CDS	AE010299	975	forward	1.7	1.7	0.397425	0.00840027	Diff Expression	166.596	0.150794	0.0199046	CDS		MA_2899	AAM06275.1
predicted protein CDS	AE010299	231	forward	10.21	10.21	0.819981	5.43266e-12	Diff Expression	1811.57	0.118945	6.16607e-11	CDS		MA_3409	AAM06776.1
conserved hypothetical protein CDS	AE010299	855	forward	0.41	-0.41	-0.164434	0.283394	Diff Expression	187.495	0.153286	0.39202	CDS		MA_2903	AAM06279.1
conserved hypothetical protein CDS	AE010299	942	forward	0.57	-0.57	-0.202986	0.174088	Diff Expression	187.004	0.149344	0.267284	CDS		MA_2904	AAM06280.1
conserved hypothetical protein CDS	AE010299	786	reverse	0.04	0.04	0.0340894	0.855674	Diff Expression	117.461	0.187425	0.902803	CDS		MA_2906	AAM06282.1
conserved hypothetical protein CDS	AE010299	684	forward	0.46	-0.46	-0.150686	0.242259	Diff Expression	281.403	0.128862	0.346958	CDS		MA_2918	AAM06293.1
conserved hypothetical protein CDS	AE010299	858	forward	1.27	1.27	0.212711	0.0263002	Diff Expression	1013.31	0.0957404	0.0542	CDS		MA_2923	AAM06298.1
conserved hypothetical protein CDS	AE010299	1491	reverse	0.46	0.46	0.0990728	0.244415	Diff Expression	1222.36	0.0851124	0.349384	CDS		MA_2933	AAM06307.1
metallo-beta-lactamase family protein CDS	AE010299	1503	forward	13.26	13.26	0.823241	3.08244e-15	Diff Expression	709.016	0.104373	5.45674e-14	CDS		MA_4147	AAM07495.1
conserved hypothetical protein CDS	AE010299	342	forward	3.7	3.7	0.478403	5.2926e-05	Diff Expression	251.602	0.118349	0.000201412	CDS		MA_2936	AAM06310.1
conserved hypothetical protein CDS	AE010299	1194	forward	3.01	3.01	0.379444	0.000296426	Diff Expression	503.033	0.104865	0.000971678	CDS		MA_2945	AAM06319.1
conserved hypothetical protein CDS	AE010299	435	forward	0.75	0.75	0.46439	0.105008	Diff Expression	42.2445	0.286476	0.175982	CDS		MA_2946	AAM06320.1
conserved hypothetical protein CDS	AE010299	918	forward	1.07	-1.07	-0.336646	0.0443212	Diff Expression	174.049	0.167399	0.0849381	CDS		MA_2952	AAM06326.1
conserved hypothetical protein CDS	AE010299	1593	forward	0.17	-0.17	-0.0705312	0.565344	Diff Expression	456.253	0.122679	0.670146	CDS		MA_2953	AAM06327.1
conserved hypothetical protein CDS	AE010299	705	reverse	1.11	1.11	0.277237	0.039714	Diff Expression	366	0.134796	0.0772831	CDS		MA_2966	AAM06339.1
conserved hypothetical protein CDS	AE010299	363	forward	1.84	1.84	0.433215	0.00586867	Diff Expression	167.485	0.157245	0.0144254	CDS		MA_2969	AAM06342.1
conserved hypothetical protein CDS	AE010299	189	reverse	0.16	0.16	0.142314	0.596579	Diff Expression	45.7602	0.268859	0.69734	CDS		MA_2973	AAM06346.1
conserved hypothetical protein CDS	AE010299	393	reverse	0.66	-0.66	-0.360743	0.134851	Diff Expression	47.0013	0.241261	0.216802	CDS		MA_2993	AAM06366.1
conserved hypothetical protein CDS	AE010299	1038	reverse	1.9	1.9	0.377698	0.00504596	Diff Expression	287.663	0.134696	0.0126497	CDS		MA_2994	AAM06367.1
conserved hypothetical protein CDS	AE010299	792	forward	0.22	0.22	0.129876	0.488932	Diff Expression	92.757	0.18768	0.600744	CDS		MA_3000	AAM06373.1
conserved hypothetical protein CDS	AE010299	486	forward	1.78	-1.78	-0.387064	0.00686801	Diff Expression	201.782	0.143189	0.0165591	CDS		MA_3001	AAM06374.1
aldehyde ferredoxin oxidoreductase CDS	AE010299	1773	reverse	8.32	8.32	0.823834	5.80015e-10	Diff Expression	1074.57	0.132967	4.79648e-09	CDS		MA_2962	AAM06335.1
conserved hypothetical protein CDS	AE010299	228	reverse	0.27	-0.27	-0.111794	0.428829	Diff Expression	222.936	0.141298	0.542913	CDS		MA_3004	AAM06377.1
conserved hypothetical protein CDS	AE010299	435	reverse	1.02	1.02	0.243357	0.0501833	Diff Expression	263.792	0.124263	0.0944186	CDS		MA_3005	AAM06378.1
conserved hypothetical protein CDS	AE010299	498	forward	3.57	-3.57	-0.303339	7.15127e-05	Diff Expression	1561.12	0.0763848	0.000266558	CDS		MA_3012	AAM06385.1
conserved hypothetical protein CDS	AE010299	522	forward	1.49	-1.49	-0.219979	0.0145168	Diff Expression	1665.86	0.0899999	0.0320089	CDS		MA_3014	AAM06387.1
conserved hypothetical protein CDS	AE010299	792	forward	0.23	0.23	0.0552439	0.470667	Diff Expression	3886.12	0.0765793	0.583354	CDS		MA_3015	AAM06388.1
conserved hypothetical protein CDS	AE010299	222	reverse	1.06	1.06	0.243557	0.0459134	Diff Expression	294.836	0.122011	0.0875092	CDS		MA_3017	AAM06390.1
predicted protein CDS	AE010299	420	forward	4.16	4.16	0.825139	1.63936e-05	Diff Expression	123.343	0.191488	6.86597e-05	CDS		MA_1798	AAM05204.1
metallo-beta-lactamase CDS	AE010299	1446	forward	14.92	14.92	0.830902	5.35385e-17	Diff Expression	2315.46	0.099169	1.20329e-15	CDS		MA_1794	AAM05200.1
conserved hypothetical protein CDS	AE010299	1839	reverse	0.9	-0.9	-0.155863	0.0707875	Diff Expression	1558.33	0.086263	0.126725	CDS		MA_3020	AAM06393.1
conserved hypothetical protein CDS	AE010299	660	forward	1.63	1.63	0.32612	0.0102648	Diff Expression	318.437	0.127054	0.0237041	CDS		MA_3039	AAM06412.1
conserved hypothetical protein CDS	AE010299	915	reverse	0.23	-0.23	-0.0804572	0.482434	Diff Expression	426.25	0.114547	0.594854	CDS		MA_3040	AAM06413.1
conserved hypothetical protein CDS	AE010299	174	reverse	0.53	-0.53	-0.307876	0.19861	Diff Expression	79.7869	0.239495	0.296818	CDS		MA_3053	AAM06426.1
conserved hypothetical protein CDS	AE010299	513	reverse	0.84	-0.84	-0.310166	0.0827174	Diff Expression	80.1774	0.178756	0.144181	CDS		MA_3058	AAM06431.1
conserved hypothetical protein CDS	AE010299	474	reverse	0.27	-0.27	-0.158185	0.420624	Diff Expression	55.0543	0.19642	0.535262	CDS		MA_3059	AAM06432.1
conserved hypothetical protein CDS	AE010299	711	reverse	0.1	0.1	0.0804288	0.71577	Diff Expression	46.1721	0.220887	0.79823	CDS		MA_3060	AAM06433.1
conserved hypothetical protein CDS	AE010299	801	reverse	1.61	-1.61	-0.38983	0.0107737	Diff Expression	129.349	0.152877	0.0247159	CDS		MA_3069	AAM06442.1
conserved hypothetical protein CDS	AE010299	708	forward	0.22	0.22	0.160427	0.494977	Diff Expression	45.3173	0.235087	0.606367	CDS		MA_3078	AAM06451.1
conserved hypothetical protein CDS	AE010299	495	forward	0.88	0.88	0.489302	0.073852	Diff Expression	50.0741	0.273731	0.131486	CDS		MA_3079	AAM06452.1
conserved hypothetical protein CDS	AE010299	516	forward	0.06	0.06	0.0698131	0.813898	Diff Expression	24.6025	0.296572	0.873339	CDS		MA_3080	AAM06453.1
conserved hypothetical protein CDS	AE010299	876	forward	0.48	-0.48	-0.181881	0.22843	Diff Expression	994.833	0.151012	0.331756	CDS		MA_3092	AAM06465.1
predicted protein CDS	AE010299	408	reverse	10.78	10.78	0.832344	1.3337e-12	Diff Expression	487.84	0.117384	1.65437e-11	CDS		MA_3199	AAM06570.1
conserved hypothetical protein CDS	AE010299	819	forward	0.8	0.8	0.267926	0.0938169	Diff Expression	130.22	0.159899	0.160315	CDS		MA_3102	AAM06475.1
conserved hypothetical protein CDS	AE010299	1005	forward	0.42	-0.42	-0.175755	0.271976	Diff Expression	631.905	0.159992	0.37993	CDS		MA_3104	AAM06477.1
conserved hypothetical protein CDS	AE010299	402	forward	4.9	4.9	0.365067	2.57919e-06	Diff Expression	2175.63	0.0776447	1.24835e-05	CDS		MA_3129	AAM06502.1
cell surface glycoprotein (S-layer protein) CDS	AE010299	1047	reverse	12.07	12.07	0.835788	5.50397e-14	Diff Expression	410.436	0.111151	8.47052e-13	CDS		MA_1961	AAM05364.1
conserved hypothetical protein CDS	AE010299	636	forward	0.63	-0.63	-0.275971	0.147875	Diff Expression	63.5825	0.190709	0.23392	CDS		MA_3134	AAM06507.1
conserved hypothetical protein CDS	AE010299	684	forward	0.83	0.83	0.229693	0.0855033	Diff Expression	266.528	0.133573	0.147936	CDS		MA_3135	AAM06508.1
conserved hypothetical protein CDS	AE010299	1056	forward	4.89	4.89	0.3763	2.68903e-06	Diff Expression	2946.78	0.0801791	1.29461e-05	CDS		MA_3142	AAM06515.1
conserved hypothetical protein CDS	AE010299	882	reverse	0.37	-0.37	-0.0961357	0.316771	Diff Expression	1900.08	0.0960287	0.429168	CDS		MA_3147	AAM06520.1
conserved hypothetical protein CDS	AE010299	873	reverse	1.09	1.09	0.246651	0.0416161	Diff Expression	344.492	0.121065	0.0803646	CDS		MA_3151	AAM06524.1
conserved hypothetical protein CDS	AE010299	1338	forward	0.49	-0.49	-0.132078	0.218601	Diff Expression	653.122	0.107358	0.320766	CDS		MA_3153	AAM06526.1
cell surface protein CDS	AE010299	1113	reverse	10.29	10.29	0.836923	4.49021e-12	Diff Expression	1077.86	0.120928	5.10917e-11	CDS		MA_0588	AAM04032.1
conserved hypothetical protein CDS	AE010299	405	forward	0.19	0.19	0.0768235	0.539196	Diff Expression	277.49	0.125114	0.644028	CDS		MA_3166	AAM06539.1
conserved hypothetical protein CDS	AE010299	729	forward	0.95	0.95	0.283445	0.0611162	Diff Expression	202.282	0.15136	0.112335	CDS		MA_3170	AAM06543.1
predicted protein CDS	AE010299	372	reverse	12.49	12.49	0.83747	2.00851e-14	Diff Expression	429.269	0.109472	3.21078e-13	CDS		MA_3427	AAM06794.1
predicted protein CDS	AE010299	378	reverse	7.11	7.11	0.837762	1.16569e-08	Diff Expression	268.584	0.146856	7.82876e-08	CDS		MA_1407	AAM04822.1
hypothetical protein (multi-domain) CDS	AE010299	2070	forward	6.27	6.27	0.841421	8.97362e-08	Diff Expression	237.984	0.157382	5.41039e-07	CDS		MA_2139	AAM05537.1
conserved hypothetical protein CDS	AE010299	1029	forward	0.16	-0.16	-0.0602403	0.581505	Diff Expression	322.478	0.109292	0.684301	CDS		MA_3214	AAM06585.1
conserved hypothetical protein CDS	AE010299	345	reverse	0.2	0.2	0.0987153	0.523845	Diff Expression	113.232	0.154865	0.632179	CDS		MA_3221	AAM06592.1
conserved hypothetical protein CDS	AE010299	435	reverse	1.13	1.13	0.254609	0.0378497	Diff Expression	206.073	0.122616	0.0744501	CDS		MA_3222	AAM06593.1
conserved hypothetical protein CDS	AE010299	279	reverse	0.83	-0.83	-0.2125	0.085814	Diff Expression	553.492	0.123697	0.148361	CDS		MA_3235	AAM06606.1
conserved hypothetical protein CDS	AE010299	390	forward	0.01	-0.01	-0.00484662	0.975441	Diff Expression	111.205	0.157433	0.982801	CDS		MA_3236	AAM06607.1
conserved hypothetical protein CDS	AE010299	534	reverse	1.25	-1.25	-0.301189	0.0273223	Diff Expression	424.644	0.136477	0.0560774	CDS		MA_3241	AAM06612.1
conserved hypothetical protein CDS	AE010299	516	forward	9.41	9.41	0.841724	3.96061e-11	Diff Expression	405.783	0.127427	3.92602e-10	CDS		MA_2644	AAM06022.1
conserved hypothetical protein CDS	AE010299	702	forward	0.53	0.53	0.102719	0.19862	Diff Expression	1079.86	0.0799063	0.296818	CDS		MA_3253	AAM06624.1
fwdC CDS	AE010299	759	reverse	16.21	16.21	0.842244	2.28439e-18	Diff Expression	7887.6	0.0963414	6.13677e-17	CDS	fwdC	MA_0832	AAM04271.1
2-oxoacid ferredoxin oxidoreductase, subunit alpha CDS	AE010299	1770	forward	22.79	22.79	0.84276	3.07135e-25	Diff Expression	3545.82	0.081194	1.62139e-23	CDS		MA_3075	AAM06448.1
conserved hypothetical protein CDS	AE010299	873	forward	0.48	0.48	0.123219	0.225971	Diff Expression	404.096	0.101766	0.329134	CDS		MA_3267	AAM06638.1
conserved hypothetical protein CDS	AE010299	348	forward	0.46	-0.46	-0.125225	0.241201	Diff Expression	933.287	0.106848	0.345878	CDS		MA_3269	AAM06640.1
conserved hypothetical protein CDS	AE010299	1326	forward	4.69	-4.69	-0.388967	4.41647e-06	Diff Expression	1581.77	0.0847284	2.04809e-05	CDS		MA_3271	AAM06642.1
conserved hypothetical protein CDS	AE010299	183	reverse	0.06	0.06	0.0242079	0.813285	Diff Expression	760.109	0.102493	0.873094	CDS		MA_3281	AAM06651.1
conserved hypothetical protein CDS	AE010299	939	forward	0.68	0.68	0.189147	0.129859	Diff Expression	324.57	0.124877	0.21005	CDS		MA_3285	AAM06655.1
conserved hypothetical protein CDS	AE010299	765	forward	0.5	0.5	0.121519	0.212078	Diff Expression	942.143	0.0973812	0.312812	CDS		MA_3290	AAM06660.1
conserved hypothetical protein CDS	AE010299	1056	forward	0.56	0.56	0.143044	0.18117	Diff Expression	420.659	0.106976	0.275826	CDS		MA_3292	AAM06662.1
conserved hypothetical protein CDS	AE010299	2220	forward	2.12	2.12	0.349161	0.0028343	Diff Expression	512.418	0.116966	0.00750742	CDS		MA_3293	AAM06663.1
conserved hypothetical protein CDS	AE010299	225	reverse	0.3	-0.3	-0.126376	0.386939	Diff Expression	304.314	0.146069	0.501915	CDS		MA_3295	AAM06665.1
conserved hypothetical protein CDS	AE010299	1317	reverse	0.96	0.96	0.131818	0.0597775	Diff Expression	2496.23	0.0700255	0.110276	CDS		MA_3299	AAM06669.1
conserved hypothetical protein CDS	AE010299	411	forward	14.81	14.81	0.843923	7.01815e-17	Diff Expression	6938.29	0.101108	1.53925e-15	CDS		MA_3130	AAM06503.1
conserved hypothetical protein CDS	AE010299	528	forward	3.72	-3.72	-0.394538	4.97161e-05	Diff Expression	1200.39	0.0972496	0.000190152	CDS		MA_3306	AAM06676.1
conserved hypothetical protein CDS	AE010299	435	forward	0.21	-0.21	-0.209016	0.505731	Diff Expression	31.216	0.314074	0.617225	CDS		MA_3311	AAM06681.1
conserved hypothetical protein CDS	AE010299	345	forward	0.42	-0.42	-0.275055	0.268915	Diff Expression	33.1556	0.248792	0.37658	CDS		MA_3312	AAM06682.1
conserved hypothetical protein CDS	AE010299	1710	forward	0.82	-0.82	-0.188727	0.0884067	Diff Expression	522.737	0.110764	0.152148	CDS		MA_3313	AAM06683.1
conserved hypothetical protein CDS	AE010299	234	reverse	1.13	1.13	0.464291	0.0374099	Diff Expression	37.4328	0.223082	0.0736837	CDS		MA_3316	AAM06685.1
conserved hypothetical protein CDS	AE010299	246	forward	1.76	1.76	0.34728	0.00731078	Diff Expression	472.231	0.129469	0.0175614	CDS		MA_3321	AAM06690.1
conserved hypothetical protein CDS	AE010299	765	reverse	11.51	11.51	0.845228	2.16667e-13	Diff Expression	1504.73	0.115184	3.07397e-12	CDS		MA_0806	AAM04245.1
conserved hypothetical protein CDS	AE010299	900	forward	0.32	0.32	0.105098	0.369825	Diff Expression	754.453	0.117192	0.483863	CDS		MA_3328	AAM06697.1
conserved hypothetical protein CDS	AE010299	369	forward	13.26	13.26	0.849808	3.08895e-15	Diff Expression	303.029	0.107744	5.45674e-14	CDS		MA_2719	AAM06098.1
conserved hypothetical protein CDS	AE010299	2337	forward	3.54	3.54	0.433047	7.85838e-05	Diff Expression	740.823	0.109669	0.000291718	CDS		MA_3332	AAM06701.1
conserved hypothetical protein CDS	AE010299	2301	forward	1.03	1.03	0.234513	0.0496055	Diff Expression	603.034	0.119445	0.0934865	CDS		MA_3334	AAM06703.1
conserved hypothetical protein CDS	AE010299	486	forward	0.43	-0.43	-0.12657	0.260686	Diff Expression	571.523	0.112529	0.367894	CDS		MA_3335	AAM06704.1
conserved hypothetical protein CDS	AE010299	828	reverse	1.81	1.81	0.306747	0.00639458	Diff Expression	972.217	0.112492	0.015597	CDS		MA_3343	AAM06712.1
predicted protein CDS	AE010299	270	reverse	3.14	3.14	0.850972	0.000214114	Diff Expression	48.3705	0.229883	0.000718993	CDS		MA_0168	AAM03621.1
conserved hypothetical protein CDS	AE010299	882	reverse	0.08	-0.08	-0.0207873	0.772592	Diff Expression	1153.82	0.071932	0.840905	CDS		MA_3360	AAM06729.1
conserved hypothetical protein CDS	AE010299	282	forward	1.19	1.19	0.54219	0.031805	Diff Expression	28.9843	0.252551	0.0640079	CDS		MA_3362	AAM06731.1
conserved hypothetical protein CDS	AE010299	159	forward	0.83	-0.83	-0.408707	0.0860245	Diff Expression	39.2743	0.23807	0.148555	CDS		MA_3363	AAM06732.1
conserved hypothetical protein CDS	AE010299	630	reverse	1.8	1.8	0.250527	0.00646631	Diff Expression	835.466	0.0919991	0.0157326	CDS		MA_3372	AAM06741.1
conserved hypothetical protein CDS	AE010299	345	reverse	0.11	-0.11	-0.05526	0.700225	Diff Expression	157.819	0.143527	0.78475	CDS		MA_3374	AAM06743.1
conserved hypothetical protein CDS	AE010299	435	reverse	0.99	0.99	0.2895	0.0543238	Diff Expression	111.419	0.150449	0.101202	CDS		MA_3375	AAM06744.1
conserved hypothetical protein CDS	AE010299	1725	forward	2.06	-2.06	-0.445092	0.00334169	Diff Expression	138.107	0.151679	0.00871913	CDS		MA_3377	AAM06746.1
conserved hypothetical protein CDS	AE010299	870	forward	0.51	-0.51	-0.13793	0.208794	Diff Expression	263.217	0.109739	0.308569	CDS		MA_3380	AAM06749.1
conserved hypothetical protein CDS	AE010299	321	reverse	1.58	1.58	0.258897	0.0117209	Diff Expression	754.736	0.102719	0.0265269	CDS		MA_3383	AAM06752.1
conserved hypothetical protein CDS	AE010299	789	reverse	6.27	6.27	0.418404	8.97284e-08	Diff Expression	1405.05	0.0782592	5.41039e-07	CDS		MA_3389	AAM06758.1
sensory transduction histidine kinase CDS	AE010299	3201	reverse	22.4	22.4	0.854999	8.05596e-25	Diff Expression	1830.68	0.0831137	4.01913e-23	CDS		MA_1470	AAM04884.1
iorA CDS	AE010299	1860	reverse	13.27	13.27	0.856018	3.02286e-15	Diff Expression	1958.11	0.108495	5.38188e-14	CDS	iorA	MA_1727	AAM05134.1
conserved hypothetical protein CDS	AE010299	531	forward	1.13	1.13	0.220226	0.0373542	Diff Expression	499.862	0.105783	0.073606	CDS		MA_3400	AAM06767.1
conserved hypothetical protein CDS	AE010299	555	forward	0.78	-0.78	-0.262992	0.0964517	Diff Expression	138.847	0.158209	0.164127	CDS		MA_3402	AAM06769.1
conserved hypothetical protein CDS	AE010299	285	reverse	0.33	0.33	0.0793103	0.349486	Diff Expression	2010.5	0.0847707	0.462855	CDS		MA_3406	AAM06773.1
conserved hypothetical protein CDS	AE010299	417	forward	0.54	0.54	0.249278	0.190336	Diff Expression	81.321	0.190348	0.286513	CDS		MA_3413	AAM06780.1
conserved hypothetical protein CDS	AE010299	2310	reverse	0.22	0.22	0.0527326	0.497257	Diff Expression	1562.11	0.0776837	0.608667	CDS		MA_3418	AAM06785.1
conserved hypothetical protein CDS	AE010299	159	forward	0.36	0.36	0.290531	0.325094	Diff Expression	25.433	0.295242	0.437701	CDS		MA_3422	AAM06789.1
conserved hypothetical protein CDS	AE010299	933	forward	0.37	-0.37	-0.104964	0.314405	Diff Expression	538.073	0.104335	0.426621	CDS		MA_3424	AAM06791.1
conserved hypothetical protein CDS	AE010299	171	forward	1.03	-1.03	-0.307881	0.0497771	Diff Expression	123.287	0.156932	0.0937711	CDS		MA_3425	AAM06792.1
conserved hypothetical protein CDS	AE010299	507	forward	5.85	5.85	0.857001	2.50958e-07	Diff Expression	1290.84	0.166183	1.42241e-06	CDS		MA_3742	AAM07095.1
hypothetical protein CDS	AE010299	792	forward	8.78	8.78	0.857475	1.87761e-10	Diff Expression	331.153	0.13459	1.67472e-09	CDS		MA_1996	AAM05399.1
conserved hypothetical protein CDS	AE010299	1338	reverse	0.34	0.34	0.0719062	0.34398	Diff Expression	4137.77	0.0759843	0.457347	CDS		MA_3432	AAM06799.1
conserved hypothetical protein CDS	AE010299	951	reverse	1.4	1.4	0.347534	0.0184212	Diff Expression	203.199	0.147445	0.0395425	CDS		MA_3436	AAM06803.1
conserved hypothetical protein CDS	AE010299	1110	forward	0.11	0.11	0.051955	0.692793	Diff Expression	543.797	0.131509	0.779693	CDS		MA_3445	AAM06812.1
predicted protein CDS	AE010299	1398	reverse	11.79	11.79	0.858925	1.11412e-13	Diff Expression	623.822	0.115655	1.61614e-12	CDS		MA_0980	AAM04412.1
conserved hypothetical protein CDS	AE010299	363	reverse	1.4	1.4	0.689623	0.018746	Diff Expression	30.452	0.293389	0.0401448	CDS		MA_3447	AAM06814.1
conserved hypothetical protein CDS	AE010299	771	forward	0.04	-0.04	-0.0346364	0.868724	Diff Expression	129.58	0.209563	0.91212	CDS		MA_3449	AAM06816.1
conserved hypothetical protein CDS	AE010299	798	reverse	1.31	-1.31	-0.237457	0.0234422	Diff Expression	412.76	0.104784	0.0490675	CDS		MA_3454	AAM06821.1
conserved hypothetical protein CDS	AE010299	750	reverse	0.07	-0.07	-0.02844	0.793443	Diff Expression	317.773	0.108615	0.857878	CDS		MA_3459	AAM06827.1
conserved hypothetical protein CDS	AE010299	483	reverse	0.02	-0.02	-0.00526905	0.942999	Diff Expression	1069.48	0.0736917	0.96487	CDS		MA_3468	AAM06836.1
conserved hypothetical protein CDS	AE010299	243	reverse	0.17	-0.17	-0.186609	0.574343	Diff Expression	13.3436	0.332241	0.678318	CDS		MA_3478	AAM06844.1
conserved hypothetical protein CDS	AE010299	1170	forward	0.93	0.93	0.226964	0.0650727	Diff Expression	307.309	0.123032	0.11803	CDS		MA_3495	AAM06860.1
conserved hypothetical protein CDS	AE010299	552	reverse	5.73	5.73	0.455568	3.37566e-07	Diff Expression	5602.31	0.0893066	1.87812e-06	CDS		MA_3496	AAM06861.1
conserved hypothetical protein CDS	AE010299	738	forward	0.06	-0.06	-0.0265787	0.803965	Diff Expression	294.646	0.107077	0.86616	CDS		MA_3501	AAM06866.1
conserved hypothetical protein CDS	AE010299	435	reverse	0.03	0.03	0.0204762	0.888019	Diff Expression	172.53	0.145416	0.926693	CDS		MA_3511	AAM06874.1
predicted protein CDS	AE010299	351	forward	13.74	13.74	0.859119	9.70669e-16	Diff Expression	2839.8	0.106982	1.82856e-14	CDS		MA_2964	AAM06337.1
mtbB CDS	AE010299	1404	forward	3.94	3.94	0.859848	2.86246e-05	Diff Expression	99.1793	0.205502	0.000114691	CDS	mtbB	MA_2425	AAM05811.1
conserved hypothetical protein CDS	AE010299	1467	forward	5.51	-5.51	-0.488086	5.71926e-07	Diff Expression	2208.66	0.0976081	3.09112e-06	CDS		MA_3525	AAM06888.1
conserved hypothetical protein CDS	AE010299	255	forward	0.06	-0.06	-0.0272722	0.825007	Diff Expression	2095.01	0.123343	0.880905	CDS		MA_3528	AAM06891.1
conserved hypothetical protein CDS	AE010299	561	forward	0.21	-0.21	-0.0984311	0.506841	Diff Expression	145.575	0.148292	0.617983	CDS		MA_3535	AAM06897.1
conserved hypothetical protein CDS	AE010299	492	forward	0.27	0.27	0.112467	0.421464	Diff Expression	138.216	0.139905	0.535679	CDS		MA_3539	AAM06901.1
conserved hypothetical protein CDS	AE010299	567	reverse	5.9	5.9	0.860978	2.19875e-07	Diff Expression	101.862	0.166158	1.25564e-06	CDS		MA_2901	AAM06277.1
conserved hypothetical protein CDS	AE010299	834	forward	3.31	-3.31	-0.380799	0.000138871	Diff Expression	738.329	0.0999428	0.000486101	CDS		MA_3548	AAM06910.1
universal stress protein CDS	AE010299	945	forward	14	14	0.862067	5.07686e-16	Diff Expression	386.533	0.106301	9.9779e-15	CDS		MA_3944	AAM07295.1
conserved hypothetical protein CDS	AE010299	462	reverse	0.46	-0.46	-0.184538	0.242392	Diff Expression	203.389	0.157856	0.347038	CDS		MA_3555	AAM06917.1
conserved hypothetical protein CDS	AE010299	468	reverse	0.38	-0.38	-0.098492	0.309196	Diff Expression	1539.39	0.0968541	0.421167	CDS		MA_3565	AAM06926.1
conserved hypothetical protein CDS	AE010299	1257	reverse	0.92	-0.92	-0.25537	0.0672959	Diff Expression	292.34	0.13957	0.121432	CDS		MA_3577	AAM06936.1
conserved hypothetical protein CDS	AE010299	1230	reverse	1.99	-1.99	-0.282138	0.00398644	Diff Expression	1072.15	0.0979907	0.0102024	CDS		MA_3584	AAM06943.1
conserved hypothetical protein CDS	AE010299	600	reverse	2.43	2.43	0.276417	0.0012998	Diff Expression	983.727	0.0859498	0.00372309	CDS		MA_3591	AAM06947.1
conserved hypothetical protein CDS	AE010299	1824	forward	8.12	-8.12	-0.48761	9.53459e-10	Diff Expression	7471.63	0.0797137	7.63062e-09	CDS		MA_3609	AAM06964.1
nrd CDS	AE010299	1677	forward	6.6	6.6	0.862719	4.03193e-08	Diff Expression	180.143	0.15716	2.51442e-07	CDS	nrd	MA_1665	AAM05073.1
conserved hypothetical protein CDS	AE010299	1140	forward	1.66	1.66	0.360168	0.00940817	Diff Expression	302.085	0.138694	0.0219379	CDS		MA_3614	AAM06969.1
conserved hypothetical protein CDS	AE010299	366	reverse	0.59	-0.59	-0.158739	0.168163	Diff Expression	236.322	0.115184	0.259592	CDS		MA_3617	AAM06972.1
conserved hypothetical protein CDS	AE010299	675	reverse	4.67	4.67	0.477402	4.67874e-06	Diff Expression	427.483	0.104266	2.15869e-05	CDS		MA_3621	AAM06976.1
conserved hypothetical protein CDS	AE010299	396	reverse	0.82	-0.82	-0.212363	0.0885519	Diff Expression	277.686	0.124693	0.152283	CDS		MA_3623	AAM06978.1
conserved hypothetical protein CDS	AE010299	1278	reverse	1.82	1.82	0.323949	0.00617904	Diff Expression	627.161	0.11831	0.015131	CDS		MA_3638	AAM06993.1
predicted protein CDS	AE010299	228	forward	10.57	10.57	0.864694	2.2424e-12	Diff Expression	318.419	0.123202	2.67907e-11	CDS		MA_1688	AAM05095.1
conserved hypothetical protein CDS	AE010299	417	reverse	0.01	0.01	0.0137749	0.949214	Diff Expression	46.9405	0.216266	0.968672	CDS		MA_3647	AAM07002.1
conserved hypothetical protein CDS	AE010299	2154	reverse	0.05	-0.05	-0.019899	0.849973	Diff Expression	401.737	0.105201	0.899925	CDS		MA_3665	AAM07020.1
conserved hypothetical protein CDS	AE010299	624	reverse	1.19	1.19	0.211151	0.0320932	Diff Expression	421.654	0.0985192	0.0645007	CDS		MA_3666	AAM07021.1
conserved hypothetical protein CDS	AE010299	1002	reverse	2.66	2.66	0.351909	0.000718368	Diff Expression	643.819	0.104039	0.00218299	CDS		MA_3667	AAM07022.1
ppsA CDS	AE010299	495	forward	3.53	3.53	0.865672	7.93937e-05	Diff Expression	58.9874	0.219367	0.000294243	CDS	ppsA	MA_3729	AAM07081.1
conserved hypothetical protein CDS	AE010299	264	reverse	0.08	0.08	0.050184	0.753877	Diff Expression	90.6772	0.160061	0.826915	CDS		MA_3669	AAM07024.1
conserved hypothetical protein CDS	AE010299	966	reverse	2.04	2.04	0.390758	0.00350271	Diff Expression	238.647	0.133831	0.00909744	CDS		MA_3670	AAM07025.1
conserved hypothetical protein CDS	AE010299	588	reverse	1.21	1.21	0.31686	0.0301702	Diff Expression	143.562	0.146163	0.0612306	CDS		MA_3671	AAM07026.1
conserved hypothetical protein CDS	AE010299	741	reverse	0.87	0.87	0.22516	0.0757944	Diff Expression	206.309	0.126806	0.134207	CDS		MA_3672	AAM07027.1
conserved hypothetical protein CDS	AE010299	1176	forward	1.08	1.08	0.232504	0.0437975	Diff Expression	6512.73	0.115328	0.0840053	CDS		MA_3682	AAM07037.1
conserved hypothetical protein CDS	AE010299	1131	forward	3.12	-3.12	-0.293808	0.000226442	Diff Expression	874.549	0.0796762	0.000758708	CDS		MA_3683	AAM07038.1
conserved hypothetical protein CDS	AE010299	636	reverse	1.25	-1.25	-0.147769	0.0272546	Diff Expression	4430.13	0.0669288	0.0559637	CDS		MA_3684	AAM07039.1
conserved hypothetical protein CDS	AE010299	450	reverse	1.17	-1.17	-0.160546	0.0336175	Diff Expression	3828.88	0.0755642	0.0670577	CDS		MA_3685	AAM07040.1
conserved hypothetical protein CDS	AE010299	870	forward	1.66	-1.66	-0.200502	0.00939334	Diff Expression	2930.47	0.0771936	0.0219146	CDS		MA_3687	AAM07042.1
conserved hypothetical protein CDS	AE010299	1164	forward	7.31	-7.31	-0.394083	7.10918e-09	Diff Expression	5643.02	0.0680824	4.92758e-08	CDS		MA_3689	AAM07044.1
hypothetical protein CDS	AE010299	195	forward	9.92	9.92	0.866657	1.11428e-11	Diff Expression	335.588	0.12762	1.20448e-10	CDS		MA_3595	AAM06951.1
fprA CDS	AE010299	1218	forward	10.16	10.16	0.868103	6.17169e-12	Diff Expression	2598.28	0.126258	6.95272e-11	CDS	fprA	MA_3743	AAM07096.1
isf-10 CDS	AE010299	762	reverse	11.07	11.07	0.868439	6.52459e-13	Diff Expression	251.191	0.1208	8.51197e-12	CDS	isf-10	MA_1902	AAM05307.1
conserved hypothetical protein CDS	AE010299	1062	forward	5.65	-5.65	-0.312028	4.02541e-07	Diff Expression	3310.61	0.0615712	2.22599e-06	CDS		MA_3711	AAM07065.1
conserved hypothetical protein CDS	AE010299	1023	reverse	0.29	-0.29	-0.104305	0.395296	Diff Expression	607.807	0.122704	0.510132	CDS		MA_3716	AAM07069.1
Trp repressor binding protein CDS	AE010299	630	forward	23.52	23.52	0.873004	5.39291e-26	Diff Expression	3656.05	0.0827933	3.02269e-24	CDS		MA_1189	AAM04610.1
predicted protein CDS	AE010299	420	reverse	4.09	4.09	0.875831	1.98263e-05	Diff Expression	86.1178	0.205265	8.16058e-05	CDS		MA_2157	AAM05555.1
predicted protein CDS	AE010299	252	forward	6.68	6.68	0.877241	3.33696e-08	Diff Expression	256.823	0.158841	2.09283e-07	CDS		MA_1188	AAM04609.1
transmembrane oligosaccharyl transferase CDS	AE010299	2553	reverse	14.05	14.05	0.883728	4.48387e-16	Diff Expression	3627.52	0.10877	8.85076e-15	CDS		MA_3753	AAM07106.1
conserved hypothetical protein CDS	AE010299	126	forward	5.3	5.3	0.498454	9.74152e-07	Diff Expression	1781.68	0.101792	5.06604e-06	CDS		MA_4664	AAM07086.1
conserved hypothetical protein CDS	AE010299	231	forward	3.45	3.45	0.491993	9.70512e-05	Diff Expression	2782.91	0.126222	0.000351365	CDS		MA_3734	AAM07087.1
oppC CDS	AE010299	873	forward	9.76	9.76	0.884207	1.61692e-11	Diff Expression	178.635	0.131246	1.72215e-10	CDS	oppC	MA_4251	AAM07596.1
conserved hypothetical protein CDS	AE010299	729	forward	11.85	11.85	0.884724	9.56156e-14	Diff Expression	368.721	0.118806	1.40473e-12	CDS		MA_1972	AAM05375.1
conserved hypothetical protein CDS	AE010299	678	reverse	0.28	-0.28	-0.14947	0.415759	Diff Expression	128.024	0.183669	0.530507	CDS		MA_3747	AAM07100.1
sensory transduction histidine kinase CDS	AE010299	1341	reverse	9.62	9.62	0.886264	2.30477e-11	Diff Expression	273.854	0.132569	2.37272e-10	CDS		MA_1704	AAM05111.1
conserved hypothetical protein CDS	AE010299	306	reverse	0.07	-0.07	-0.038543	0.783774	Diff Expression	319.311	0.140461	0.84928	CDS		MA_3776	AAM07127.1
conserved hypothetical protein CDS	AE010299	732	forward	0.02	-0.02	-0.0116209	0.944825	Diff Expression	122.243	0.167916	0.965889	CDS		MA_3799	AAM07150.1
conserved hypothetical protein CDS	AE010299	1089	reverse	0.69	0.69	0.166909	0.124329	Diff Expression	325.262	0.108604	0.202604	CDS		MA_3840	AAM07191.1
conserved hypothetical protein CDS	AE010299	645	forward	2.6	2.6	0.457458	0.000828967	Diff Expression	226.98	0.136843	0.00249239	CDS		MA_3844	AAM07195.1
conserved hypothetical protein CDS	AE010299	411	reverse	0.04	0.04	0.0348392	0.874405	Diff Expression	60.1193	0.22041	0.916178	CDS		MA_3847	AAM07198.1
conserved hypothetical protein CDS	AE010299	354	reverse	0.32	-0.32	-0.222888	0.36655	Diff Expression	30.3752	0.246843	0.480409	CDS		MA_3848	AAM07199.1
conserved hypothetical protein CDS	AE010299	363	forward	0.03	-0.03	-0.0170823	0.907451	Diff Expression	315.949	0.146938	0.939956	CDS		MA_3855	AAM07206.1
conserved hypothetical protein CDS	AE010299	978	forward	0.6	-0.6	-0.143135	0.162469	Diff Expression	1209.84	0.102472	0.251916	CDS		MA_3856	AAM07207.1
conserved hypothetical protein CDS	AE010299	588	reverse	0.21	0.21	0.0508223	0.510168	Diff Expression	3546.3	0.07717	0.620622	CDS		MA_3857	AAM07208.1
conserved hypothetical protein CDS	AE010299	1065	forward	4.93	-4.93	-0.402198	2.41245e-06	Diff Expression	4866.29	0.0852948	1.17896e-05	CDS		MA_3869	AAM07220.1
menG CDS	AE010299	669	reverse	2.65	2.65	0.886745	0.000734169	Diff Expression	54.4881	0.262623	0.00222505	CDS	menG	MA_2408	AAM05794.1
conserved hypothetical protein CDS	AE010299	1482	forward	0.15	0.15	0.0381106	0.611682	Diff Expression	2079.16	0.0750689	0.710202	CDS		MA_3877	AAM07228.1
conserved hypothetical protein CDS	AE010299	486	forward	0.97	0.97	0.17973	0.0581234	Diff Expression	1287.71	0.0948561	0.107575	CDS		MA_3883	AAM07234.1
conserved hypothetical protein CDS	AE010299	381	forward	0.04	-0.04	-0.00999653	0.879117	Diff Expression	1831.92	0.0657286	0.920266	CDS		MA_3884	AAM07235.1
conserved hypothetical protein CDS	AE010299	645	forward	2.05	-2.05	-0.204977	0.00340545	Diff Expression	3002.14	0.0699927	0.0088651	CDS		MA_3885	AAM07236.1
conserved hypothetical protein CDS	AE010299	1050	forward	0.66	0.66	0.134387	0.13472	Diff Expression	2616.41	0.0898461	0.216754	CDS		MA_3887	AAM07238.1
conserved hypothetical protein CDS	AE010299	843	forward	1.38	1.38	0.162231	0.0195462	Diff Expression	5008.73	0.0694797	0.0416032	CDS		MA_3889	AAM07240.1
conserved hypothetical protein CDS	AE010299	402	forward	1.16	1.16	0.289298	0.0344622	Diff Expression	170.438	0.136808	0.068562	CDS		MA_3893	AAM07244.1
conserved hypothetical protein CDS	AE010299	993	forward	0.91	-0.91	-0.247401	0.0678598	Diff Expression	187.911	0.135493	0.122207	CDS		MA_3910	AAM07261.1
conserved hypothetical protein CDS	AE010299	891	forward	1.31	1.31	0.302493	0.0233594	Diff Expression	177.343	0.133403	0.0489393	CDS		MA_3924	AAM07275.1
conserved hypothetical protein CDS	AE010299	807	forward	1.06	1.06	0.238959	0.0451092	Diff Expression	252.119	0.119263	0.0861573	CDS		MA_3925	AAM07276.1
conserved hypothetical protein CDS	AE010299	393	forward	0.68	-0.68	-0.21205	0.12754	Diff Expression	137.286	0.139152	0.206944	CDS		MA_3926	AAM07277.1
conserved hypothetical protein CDS	AE010299	345	forward	0.01	0.01	0.00614206	0.968766	Diff Expression	106.133	0.156859	0.978922	CDS		MA_3927	AAM07278.1
conserved hypothetical protein CDS	AE010299	330	forward	1.55	1.55	0.332208	0.0126155	Diff Expression	200.637	0.133179	0.0282557	CDS		MA_3935	AAM07286.1
conserved hypothetical protein CDS	AE010299	468	reverse	1.68	1.68	0.326121	0.0088738	Diff Expression	413.613	0.124622	0.0209066	CDS		MA_3936	AAM07287.1
conserved hypothetical protein CDS	AE010299	1053	forward	0.41	-0.41	-0.132034	0.283662	Diff Expression	400.668	0.123151	0.392152	CDS		MA_3937	AAM07288.1
conserved hypothetical protein CDS	AE010299	234	forward	0.68	0.68	0.271597	0.129123	Diff Expression	176.803	0.178969	0.209439	CDS		MA_3938	AAM07289.1
conserved hypothetical protein CDS	AE010299	393	forward	0.45	0.45	0.131877	0.248277	Diff Expression	316.92	0.114225	0.353902	CDS		MA_3939	AAM07290.1
predicted protein CDS	AE010299	1131	reverse	25.13	25.13	0.889409	1.11267e-27	Diff Expression	1876.09	0.0815732	7.42869e-26	CDS		MA_0267	AAM03720.1
predicted protein CDS	AE010299	225	reverse	9.69	9.69	0.88967	1.95016e-11	Diff Expression	1718.33	0.132594	2.03067e-10	CDS		MA_3738	AAM07091.1
conserved hypothetical protein CDS	AE010299	462	forward	0.78	0.78	0.19938	0.0976512	Diff Expression	333.205	0.120373	0.16575	CDS		MA_3947	AAM07298.1
ppx CDS	AE010299	1605	reverse	7.46	7.46	0.889784	4.9296e-09	Diff Expression	400.839	0.152112	3.48062e-08	CDS	ppx	MA_2351	AAM05741.1
conserved hypothetical protein CDS	AE010299	240	reverse	0.3	0.3	0.139608	0.38267	Diff Expression	113.427	0.159919	0.49723	CDS		MA_3968	AAM07318.1
predicted protein CDS	AE010299	312	reverse	3.41	3.41	0.889834	0.000110158	Diff Expression	43.9357	0.230107	0.000392557	CDS		MA_1894	AAM05299.1
conserved hypothetical protein CDS	AE010299	699	forward	0.04	-0.04	-0.0388649	0.859276	Diff Expression	61.3683	0.219209	0.905971	CDS		MA_3974	AAM07323.1
conserved hypothetical protein CDS	AE010299	2004	forward	3.23	-3.23	-0.315896	0.00017321	Diff Expression	736.151	0.0841225	0.00059349	CDS		MA_3976	AAM07325.1
conserved hypothetical protein CDS	AE010299	384	forward	2.37	-2.37	-0.426592	0.00148577	Diff Expression	254.856	0.134256	0.00421852	CDS		MA_3983	AAM07332.1
conserved hypothetical protein CDS	AE010299	936	reverse	0.2	-0.2	-0.0559897	0.514399	Diff Expression	3739.12	0.0858735	0.623931	CDS		MA_3992	AAM07342.1
conserved hypothetical protein CDS	AE010299	600	reverse	0.25	-0.25	-0.068364	0.443586	Diff Expression	2288.92	0.0892304	0.557091	CDS		MA_3993	AAM07343.1
conserved hypothetical protein CDS	AE010299	513	reverse	0	0	0.000652508	0.994377	Diff Expression	2000.45	0.0925839	0.995499	CDS		MA_3995	AAM07345.1
conserved hypothetical protein CDS	AE010299	477	reverse	0.95	0.95	0.15141	0.0615277	Diff Expression	1754.79	0.0809817	0.112954	CDS		MA_3996	AAM07346.1
conserved hypothetical protein CDS	AE010299	1578	reverse	0.52	0.52	0.114573	0.20287	Diff Expression	7357.9	0.0899731	0.301681	CDS		MA_3997	AAM07347.1
conserved hypothetical protein CDS	AE010299	804	reverse	1.59	1.59	0.257506	0.0112637	Diff Expression	499.041	0.101604	0.0256456	CDS		MA_3999	AAM07349.1
conserved hypothetical protein CDS	AE010299	921	reverse	0.22	0.22	0.0651781	0.486495	Diff Expression	966.972	0.0936609	0.598561	CDS		MA_4000	AAM07350.1
conserved hypothetical protein CDS	AE010299	978	reverse	0.41	-0.41	-0.156526	0.28433	Diff Expression	256.955	0.146198	0.392647	CDS		MA_4006	AAM07356.1
conserved hypothetical protein CDS	AE010299	786	reverse	0.46	-0.46	-0.0959463	0.240892	Diff Expression	2420.69	0.0818125	0.345655	CDS		MA_4011	AAM07361.1
conserved hypothetical protein CDS	AE010299	753	forward	1.06	1.06	0.407748	0.0453791	Diff Expression	76.165	0.203759	0.0866	CDS		MA_4016	AAM07365.1
conserved hypothetical protein CDS	AE010299	873	forward	0.33	-0.33	-0.113344	0.35753	Diff Expression	1668.8	0.123189	0.471201	CDS		MA_4017	AAM07366.1
conserved hypothetical protein CDS	AE010299	822	forward	0.54	-0.54	-0.164859	0.190289	Diff Expression	1268.12	0.125873	0.286513	CDS		MA_4018	AAM07367.1
conserved hypothetical protein CDS	AE010299	753	reverse	2.21	2.21	0.394783	0.00228194	Diff Expression	316.649	0.129401	0.00613017	CDS		MA_4037	AAM07385.1
conserved hypothetical protein CDS	AE010299	822	reverse	1.04	1.04	0.312179	0.0487759	Diff Expression	154.593	0.158423	0.092076	CDS		MA_4039	AAM07387.1
conserved hypothetical protein CDS	AE010299	741	forward	1.6	-1.6	-0.304804	0.0111009	Diff Expression	5476.69	0.120025	0.025313	CDS		MA_4040	AAM07388.1
conserved hypothetical protein CDS	AE010299	399	forward	1.14	-1.14	-0.217783	0.0367497	Diff Expression	2223.66	0.104276	0.0725722	CDS		MA_4043	AAM07391.1
predicted protein CDS	AE010299	1758	forward	4.35	4.35	0.891971	1.0359e-05	Diff Expression	270.343	0.202282	4.48332e-05	CDS		MA_0876	AAM04315.1
iorB CDS	AE010299	612	reverse	9.75	9.75	0.893053	1.66394e-11	Diff Expression	778.379	0.132642	1.7609e-10	CDS	iorB	MA_1726	AAM05133.1
polysaccharide deacetylase CDS	AE010299	906	reverse	12.68	12.68	0.893149	1.2807e-14	Diff Expression	486.936	0.115877	2.09906e-13	CDS		MA_4440	AAM07781.1
predicted protein CDS	AE010299	234	forward	7.71	7.71	0.894755	2.63388e-09	Diff Expression	498.539	0.150305	1.96352e-08	CDS		MA_2318	AAM05709.1
conserved hypothetical protein CDS	AE010299	1314	reverse	0.18	-0.18	-0.0661397	0.551694	Diff Expression	722.569	0.111117	0.656882	CDS		MA_4081	AAM07429.1
conserved hypothetical protein CDS	AE010299	1680	reverse	0.83	-0.83	-0.156739	0.0865118	Diff Expression	2551.2	0.0914412	0.14917	CDS		MA_4085	AAM07433.1
conserved hypothetical protein CDS	AE010299	855	reverse	3.73	-3.73	-0.413093	4.82875e-05	Diff Expression	3653.86	0.101653	0.000185313	CDS		MA_4093	AAM07441.1
conserved hypothetical protein CDS	AE010299	639	reverse	12.9	12.9	0.895264	7.59788e-15	Diff Expression	296.067	0.11516	1.25892e-13	CDS		MA_1133	AAM04554.1
predicted protein CDS	AE010299	1218	forward	9.53	9.53	0.896299	2.9303e-11	Diff Expression	713.268	0.134781	2.94979e-10	CDS		MA_3121	AAM06494.1
conserved hypothetical protein CDS	AE010299	417	reverse	2.65	2.65	0.318033	0.00073077	Diff Expression	3197.83	0.0941547	0.00221771	CDS		MA_4099	AAM07447.1
mttB CDS	AE010299	1488	reverse	14.08	14.08	0.897058	4.21113e-16	Diff Expression	864.015	0.110308	8.38533e-15	CDS	mttB	MA_0932	AAM04365.1
conserved hypothetical protein CDS	AE010299	180	forward	0.08	0.08	0.035251	0.768053	Diff Expression	246.829	0.119526	0.837809	CDS		MA_4106	AAM07454.1
conserved hypothetical protein CDS	AE010299	345	reverse	0.77	-0.77	-0.191417	0.101442	Diff Expression	329.384	0.116867	0.17108	CDS		MA_4107	AAM07455.1
universal stress protein CDS	AE010299	459	forward	4.87	4.87	0.898173	2.81199e-06	Diff Expression	133.772	0.191749	1.34809e-05	CDS		MA_2866	AAM06245.1
H(+)-transporting ATP synthase, subunit epsilon CDS	AE010299	405	reverse	7	7	0.898821	1.53728e-08	Diff Expression	169.571	0.158877	1.01149e-07	CDS		MA_2440	AAM05826.1
universal stress protein CDS	AE010299	459	forward	16.31	16.31	0.901684	1.79839e-18	Diff Expression	685.211	0.102823	4.9185e-17	CDS		MA_3284	AAM06654.1
conserved hypothetical protein CDS	AE010299	378	reverse	0.05	0.05	0.0189419	0.85297	Diff Expression	499.361	0.102206	0.901416	CDS		MA_4119	AAM07467.1
conserved hypothetical protein CDS	AE010299	246	reverse	0.12	-0.12	-0.0616583	0.661088	Diff Expression	753.496	0.14064	0.754105	CDS		MA_4120	AAM07468.1
conserved hypothetical protein CDS	AE010299	219	forward	2.61	2.61	0.448216	0.000825253	Diff Expression	186.851	0.134029	0.00248287	CDS		MA_4125	AAM07473.1
conserved hypothetical protein CDS	AE010299	243	forward	4.03	4.03	0.478567	2.30795e-05	Diff Expression	286.662	0.113062	9.40583e-05	CDS		MA_4126	AAM07474.1
conserved hypothetical protein CDS	AE010299	1692	reverse	1.57	1.57	0.306262	0.0118244	Diff Expression	1225.57	0.121661	0.0267345	CDS		MA_4163	AAM07511.1
conserved hypothetical protein CDS	AE010299	861	forward	2.36	2.36	0.221796	0.00155482	Diff Expression	1816.84	0.0700944	0.00439259	CDS		MA_4167	AAM07515.1
conserved hypothetical protein CDS	AE010299	513	reverse	1.67	-1.67	-0.241247	0.00899489	Diff Expression	2531.44	0.0923524	0.021159	CDS		MA_4189	AAM07535.1
conserved hypothetical protein CDS	AE010299	402	reverse	1.21	-1.21	-0.14839	0.0306017	Diff Expression	2398.72	0.0686289	0.062023	CDS		MA_4190	AAM07536.1
NifU family protein CDS	AE010299	663	reverse	24.34	24.34	0.903004	7.39463e-27	Diff Expression	1297.87	0.0841604	4.5367e-25	CDS		MA_0807	AAM04246.1
conserved hypothetical protein CDS	AE010299	420	reverse	9.34	9.34	0.904626	4.71787e-11	Diff Expression	494.763	0.13749	4.60626e-10	CDS		MA_0809	AAM04248.1
predicted protein CDS	AE010299	897	forward	12.44	12.44	0.912639	2.30033e-14	Diff Expression	1023.7	0.119571	3.65157e-13	CDS		MA_1689	AAM05096.1
predicted protein CDS	AE010299	339	reverse	5.95	5.95	0.91434	1.96158e-07	Diff Expression	115.566	0.175735	1.13447e-06	CDS		MA_3301	AAM06671.1
conserved hypothetical protein CDS	AE010299	702	reverse	0.56	-0.56	-0.189829	0.180423	Diff Expression	284.063	0.141721	0.275073	CDS		MA_4202	AAM07548.1
aldehyde dehydrogenase CDS	AE010299	1365	reverse	17.28	17.28	0.917488	1.75414e-19	Diff Expression	476.569	0.101631	5.23933e-18	CDS		MA_1355	AAM04771.1
H(+)-transporting ATP synthase, subunit B CDS	AE010299	990	reverse	6.58	6.58	0.922732	4.21498e-08	Diff Expression	488.12	0.168333	2.61779e-07	CDS		MA_2435	AAM05821.1
conserved hypothetical protein CDS	AE010299	345	reverse	0.35	0.35	0.157619	0.336259	Diff Expression	94.6745	0.163916	0.448873	CDS		MA_4224	AAM07569.1
conserved hypothetical protein CDS	AE010299	435	reverse	0.51	0.51	0.218562	0.210719	Diff Expression	112.998	0.174628	0.311212	CDS		MA_4225	AAM07570.1
conserved hypothetical protein CDS	AE010299	540	forward	0.42	-0.42	-0.220398	0.271946	Diff Expression	95.2588	0.200619	0.37993	CDS		MA_4233	AAM07578.1
conserved hypothetical protein CDS	AE010299	462	reverse	1.04	1.04	0.193439	0.0478369	Diff Expression	591.842	0.0977549	0.0904914	CDS		MA_4238	AAM07583.1
conserved hypothetical protein CDS	AE010299	534	reverse	0.25	0.25	0.0681792	0.452918	Diff Expression	451.024	0.0908378	0.566459	CDS		MA_4239	AAM07584.1
conserved hypothetical protein CDS	AE010299	699	reverse	2.74	-2.74	-0.358833	0.000582981	Diff Expression	11707.1	0.10433	0.00180418	CDS		MA_4240	AAM07585.1
homocysteine desulfhydrase CDS	AE010299	1155	reverse	10.54	10.54	0.92755	2.45024e-12	Diff Expression	1823.01	0.132391	2.90446e-11	CDS		MA_0808	AAM04247.1
predicted protein CDS	AE010299	291	forward	8.99	8.99	0.928383	1.09715e-10	Diff Expression	428.873	0.14387	1.01241e-09	CDS		MA_3594	AAM06950.1
NADPH:quinone reductase CDS	AE010299	930	reverse	15.02	15.02	0.928941	4.20122e-17	Diff Expression	509.108	0.110494	9.59628e-16	CDS		MA_0773	AAM04212.1
conserved hypothetical protein CDS	AE010299	339	forward	0.4	-0.4	-0.129723	0.292743	Diff Expression	2576.45	0.123297	0.402378	CDS		MA_4245	AAM07590.1
conserved hypothetical protein CDS	AE010299	813	reverse	0.61	0.61	0.146817	0.15565	Diff Expression	420.91	0.103403	0.243086	CDS		MA_4249	AAM07594.1
conserved hypothetical protein CDS	AE010299	843	forward	0.01	-0.01	-0.00512134	0.950704	Diff Expression	1058.54	0.0828384	0.969278	CDS		MA_4266	AAM07610.1
conserved hypothetical protein CDS	AE010299	495	reverse	2.77	-2.77	-0.23289	0.000549936	Diff Expression	5017.97	0.0674032	0.00170891	CDS		MA_4267	AAM07611.1
conserved hypothetical protein CDS	AE010299	591	forward	2.27	2.27	0.3638	0.00194795	Diff Expression	213.068	0.117429	0.00534363	CDS		MA_4269	AAM07613.1
conserved hypothetical protein CDS	AE010299	813	reverse	0.36	0.36	0.104676	0.323378	Diff Expression	298.611	0.105997	0.436038	CDS		MA_4278	AAM07622.1
conserved hypothetical protein CDS	AE010299	279	reverse	0.48	-0.48	-0.120267	0.229425	Diff Expression	342.03	0.100069	0.332883	CDS		MA_4280	AAM07624.1
conserved hypothetical protein CDS	AE010299	1473	forward	3.01	-3.01	-0.392344	0.000301016	Diff Expression	654.003	0.10855	0.000983175	CDS		MA_4290	AAM07634.1
cbiQ CDS	AE010299	897	forward	5.86	5.86	0.929242	2.44814e-07	Diff Expression	104.765	0.180029	1.39106e-06	CDS	cbiQ	MA_1748	AAM05155.1
predicted protein CDS	AE010299	387	forward	3.4	3.4	0.931357	0.000112835	Diff Expression	42.6024	0.24121	0.000401153	CDS		MA_1952	AAM05355.1
conserved hypothetical protein CDS	AE010299	1827	forward	4.15	-4.15	-0.479207	1.69918e-05	Diff Expression	423.361	0.111414	7.09685e-05	CDS		MA_4310	AAM07654.1
predicted protein CDS	AE010299	225	forward	14.18	14.18	0.937042	3.28583e-16	Diff Expression	320.367	0.114801	6.60074e-15	CDS		MA_2527	AAM05910.1
conserved hypothetical protein CDS	AE010299	789	reverse	1.33	1.33	0.366042	0.0220069	Diff Expression	334.892	0.159826	0.0462766	CDS		MA_4318	AAM07662.1
conserved hypothetical protein CDS	AE010299	1044	reverse	0.09	-0.09	-0.0383789	0.741466	Diff Expression	605.156	0.11633	0.818425	CDS		MA_4320	AAM07664.1
conserved hypothetical protein CDS	AE010299	519	reverse	0.47	-0.47	-0.169848	0.237719	Diff Expression	201.999	0.143852	0.342074	CDS		MA_4324	AAM07667.1
predicted protein CDS	AE010299	216	reverse	7.98	7.98	0.93718	1.3227e-09	Diff Expression	268.658	0.154533	1.03894e-08	CDS		MA_3318	AAM06687.1
conserved hypothetical protein CDS	AE010299	957	forward	13.83	13.83	0.93937	7.68968e-16	Diff Expression	500.038	0.116561	1.47304e-14	CDS		MA_4465	AAM07806.1
conserved hypothetical protein CDS	AE010299	1167	forward	0.39	0.39	0.260066	0.294283	Diff Expression	1121.73	0.247972	0.404005	CDS		MA_4327	AAM07670.1
conserved hypothetical protein CDS	AE010299	1179	forward	0.18	0.18	0.194604	0.549587	Diff Expression	475.839	0.325218	0.654544	CDS		MA_4328	AAM07671.1
conserved hypothetical protein CDS	AE010299	1086	reverse	0.83	0.83	0.129346	0.0856488	Diff Expression	2017.03	0.0752531	0.148132	CDS		MA_4333	AAM07676.1
predicted protein CDS	AE010299	246	forward	11	11	0.940247	7.80107e-13	Diff Expression	317.672	0.131235	1.00331e-11	CDS		MA_1027	AAM04457.1
conserved hypothetical protein CDS	AE010299	993	reverse	0.96	-0.96	-0.216326	0.0600805	Diff Expression	551.445	0.115055	0.11079	CDS		MA_4359	AAM07701.1
conserved hypothetical protein CDS	AE010299	1239	reverse	0.26	-0.26	-0.15631	0.433765	Diff Expression	57.8475	0.199689	0.547635	CDS		MA_4361	AAM07703.1
conserved hypothetical protein CDS	AE010299	1278	reverse	0.67	0.67	0.158209	0.132246	Diff Expression	341.957	0.105101	0.213292	CDS		MA_4365	AAM07707.1
hypothetical protein CDS	AE010299	369	reverse	7.38	7.38	0.944447	5.96767e-09	Diff Expression	384.149	0.162341	4.18105e-08	CDS		MA_1459	AAM04873.1
conserved hypothetical protein CDS	AE010299	786	forward	4.39	4.39	0.329169	9.2981e-06	Diff Expression	2393.98	0.0742561	4.06288e-05	CDS		MA_4375	AAM07717.1
conserved hypothetical protein CDS	AE010299	1620	forward	0.7	-0.7	-0.170493	0.121777	Diff Expression	5636.43	0.110183	0.19916	CDS		MA_4380	AAM07722.1
conserved hypothetical protein CDS	AE010299	756	reverse	7.94	7.94	0.435851	1.48771e-09	Diff Expression	2269.62	0.0720928	1.15832e-08	CDS		MA_4383	AAM07725.1
conserved hypothetical protein CDS	AE010299	924	forward	11.52	11.52	0.945192	2.12443e-13	Diff Expression	445.828	0.12876	3.02348e-12	CDS		MA_0163	AAM03616.1
conserved hypothetical protein CDS	AE010299	786	forward	5.18	-5.18	-0.385508	1.28781e-06	Diff Expression	2626.88	0.0796237	6.59891e-06	CDS		MA_4397	AAM07739.1
conserved hypothetical protein CDS	AE010299	789	forward	0.1	-0.1	-0.0242413	0.717095	Diff Expression	2701.84	0.0669014	0.798761	CDS		MA_4398	AAM07740.1
conserved hypothetical protein CDS	AE010299	1077	forward	4.62	4.62	0.283075	5.27753e-06	Diff Expression	8189.98	0.0621672	2.42265e-05	CDS		MA_4404	AAM07746.1
conserved hypothetical protein CDS	AE010299	1224	forward	2.81	2.81	0.313424	0.000492526	Diff Expression	2728.55	0.0899405	0.00154745	CDS		MA_4407	AAM07749.1
oppB CDS	AE010299	999	reverse	21.65	21.65	0.951484	4.92079e-24	Diff Expression	1388.85	0.0941007	2.2566e-22	CDS	oppB	MA_4600	AAM07939.1
predicted protein CDS	AE010299	210	reverse	20.07	20.07	0.954576	2.17589e-22	Diff Expression	919.577	0.098074	8.59003e-21	CDS		MA_2557	AAM05939.1
conserved hypothetical protein CDS	AE010299	390	reverse	0.77	0.77	0.139977	0.100936	Diff Expression	1071.65	0.0853342	0.170416	CDS		MA_4414	AAM07756.1
conserved hypothetical protein CDS	AE010299	588	forward	4.02	4.02	0.349907	2.36107e-05	Diff Expression	1217.77	0.0827656	9.59648e-05	CDS		MA_4416	AAM07758.1
conserved hypothetical protein CDS	AE010299	318	reverse	0.38	0.38	0.105329	0.309568	Diff Expression	746.004	0.103657	0.421421	CDS		MA_4417	AAM07759.1
conserved hypothetical protein CDS	AE010299	372	reverse	0.18	-0.18	-0.214908	0.54936	Diff Expression	11.1124	0.358946	0.654544	CDS		MA_4425	AAM07766.1
conserved hypothetical protein CDS	AE010299	678	reverse	0.29	0.29	0.277489	0.403554	Diff Expression	14.6189	0.332206	0.518431	CDS		MA_4427	AAM07768.1
conserved hypothetical protein CDS	AE010299	858	reverse	3.39	-3.39	-0.377779	0.000115567	Diff Expression	29800.4	0.0979884	0.000410222	CDS		MA_4428	AAM07769.1
conserved hypothetical protein CDS	AE010299	441	reverse	5.44	5.44	0.497876	6.83478e-07	Diff Expression	1295.36	0.100257	3.65488e-06	CDS		MA_4431	AAM07772.1
conserved hypothetical protein CDS	AE010299	663	reverse	1.14	1.14	0.209381	0.0361985	Diff Expression	304.857	0.0999582	0.0716708	CDS		MA_4432	AAM07773.1
conserved hypothetical protein CDS	AE010299	705	forward	0.31	-0.31	-0.0536542	0.378734	Diff Expression	5892.76	0.0609547	0.493387	CDS		MA_4436	AAM07777.1
glycosyltransferase (group I) CDS	AE010299	2385	reverse	11.23	11.23	0.957088	4.34997e-13	Diff Expression	3070.2	0.132118	5.89621e-12	CDS		MA_2383	AAM05769.1
sulfate adenylyltransferase (ADP) CDS	AE010299	1029	forward	11.75	11.75	0.958213	1.22032e-13	Diff Expression	1511.92	0.129234	1.75881e-12	CDS		MA_3680	AAM07035.1
cell surface lipoprotein CDS	AE010299	696	forward	11.79	11.79	0.958395	1.12285e-13	Diff Expression	275.748	0.129067	1.62348e-12	CDS		MA_1454	AAM04868.1
transcriptional regulator, ArsR family CDS	AE010299	543	reverse	6.09	6.09	0.958502	1.38831e-07	Diff Expression	232.24	0.18199	8.17501e-07	CDS		MA_0504	AAM03948.1
conserved hypothetical protein CDS	AE010299	837	forward	0.89	-0.89	-0.225475	0.0728469	Diff Expression	301.936	0.125698	0.129951	CDS		MA_4469	AAM07810.1
conserved hypothetical protein CDS	AE010299	795	forward	0.16	0.16	0.0653124	0.586751	Diff Expression	328.996	0.120159	0.689088	CDS		MA_4505	AAM07845.1
antibiotic resistance ABC transporter permease protein CDS	AE010299	834	reverse	18.36	18.36	0.959394	1.2965e-20	Diff Expression	1057.41	0.103066	4.39263e-19	CDS		MA_4205	AAM07551.1
predicted protein CDS	AE010299	408	reverse	22.64	22.64	0.959756	4.41124e-25	Diff Expression	817.169	0.0927753	2.2758e-23	CDS		MA_3211	AAM06582.1
conserved hypothetical protein CDS	AE010299	1434	reverse	0.16	0.16	0.0345174	0.596754	Diff Expression	3399.88	0.0652411	0.697365	CDS		MA_4519	AAM07859.1
ABC transporter, solute-binding protein CDS	AE010299	1581	forward	14.75	14.75	0.963206	8.25243e-17	Diff Expression	343.345	0.115665	1.77564e-15	CDS		MA_3461	AAM06829.1
conserved hypothetical protein CDS	AE010299	900	forward	12.53	12.53	0.963684	1.82072e-14	Diff Expression	814.66	0.125763	2.93123e-13	CDS		MA_1102	AAM04526.1
conserved hypothetical protein CDS	AE010299	597	forward	0.95	-0.95	-0.248249	0.0614765	Diff Expression	225.364	0.13275	0.112952	CDS		MA_4540	AAM07879.1
conserved hypothetical protein CDS	AE010299	981	forward	0.43	0.43	0.122991	0.266027	Diff Expression	366.016	0.110577	0.373304	CDS		MA_4545	AAM07884.1
conserved hypothetical protein CDS	AE010299	1236	forward	2.1	-2.1	-0.228779	0.00300604	Diff Expression	3204.77	0.0771047	0.00792072	CDS		MA_4551	AAM07890.1
periplasmic binding protein CDS	AE010299	1137	reverse	6.44	6.44	0.964211	5.92904e-08	Diff Expression	135.517	0.177868	3.64247e-07	CDS		MA_3922	AAM07273.1
conserved hypothetical protein CDS	AE010299	498	reverse	0.14	-0.14	-0.0415174	0.636824	Diff Expression	7371.4	0.0879338	0.732501	CDS		MA_4573	AAM07912.1
conserved hypothetical protein CDS	AE010299	477	reverse	1.71	1.71	0.257502	0.00827862	Diff Expression	903.552	0.0975205	0.0196266	CDS		MA_4580	AAM07919.1
conserved hypothetical protein CDS	AE010299	783	forward	0.02	-0.02	-0.00765495	0.936969	Diff Expression	511.952	0.0968005	0.960886	CDS		MA_4582	AAM07921.1
atp-1 CDS	AE010299	339	reverse	5.52	5.52	0.965635	5.51133e-07	Diff Expression	104.83	0.192834	2.98585e-06	CDS	atp-1	MA_2439	AAM05825.1
conserved hypothetical protein CDS	AE010299	2229	forward	2.96	-2.96	-0.293043	0.000340061	Diff Expression	2048.48	0.0817939	0.00109928	CDS		MA_4618	AAM07954.1
conserved hypothetical protein CDS	AE010299	606	forward	0.39	-0.39	-0.207212	0.300802	Diff Expression	122.059	0.20026	0.41171	CDS		MA_4620	AAM07956.1
conserved hypothetical protein CDS	AE010299	423	forward	0.23	0.23	0.13493	0.474081	Diff Expression	126.107	0.188489	0.586689	CDS		MA_4622	AAM07958.1
predicted protein CDS	AE010299	363	reverse	16.13	16.13	0.96611	2.78349e-18	Diff Expression	787.392	0.110793	7.43355e-17	CDS		MA_1998	AAM05401.1
conserved hypothetical protein CDS	AE010299	624	reverse	0.08	0.08	0.0245734	0.752288	Diff Expression	1825.57	0.0778566	0.825774	CDS		MA_4638	AAM07972.1
conserved hypothetical protein CDS	AE010299	699	forward	0.26	-0.26	-0.115899	0.43603	Diff Expression	194.555	0.148795	0.549577	CDS		MA_4640	AAM07974.1
conserved hypothetical protein CDS	AE010299	384	forward	0.17	-0.17	-0.133285	0.572861	Diff Expression	41.5213	0.236386	0.677113	CDS		MA_4642	AAM07976.1
conserved hypothetical protein CDS	AE010299	1068	reverse	0.71	-0.71	-0.163124	0.118682	Diff Expression	367.987	0.104545	0.194799	CDS		MA_4644	AAM07978.1
conserved hypothetical protein CDS	AE010299	1455	forward	6.92	6.92	0.403035	1.87195e-08	Diff Expression	3134.36	0.0716706	1.21236e-07	CDS		MA_4645	AAM07979.1
conserved hypothetical protein CDS	AE010299	630	forward	4.24	4.24	0.421186	1.3536e-05	Diff Expression	2138.42	0.0967965	5.72193e-05	CDS		MA_4647	AAM07981.1
conserved hypothetical protein CDS	AE010299	795	forward	4.64	4.64	0.499402	4.96939e-06	Diff Expression	2691.43	0.109372	2.28814e-05	CDS		MA_4648	AAM07982.1
conserved hypothetical protein CDS	AE010299	1002	forward	0.28	-0.28	-0.0874225	0.40435	Diff Expression	5890.86	0.104839	0.51916	CDS		MA_4649	AAM07983.1
conserved hypothetical protein CDS	AE010299	846	forward	0.07	-0.07	-0.0250272	0.778829	Diff Expression	10804	0.0891136	0.845232	CDS		MA_4650	AAM07984.1
conserved hypothetical protein CDS	AE010299	825	forward	1.35	1.35	0.195213	0.0210249	Diff Expression	14069.1	0.0845981	0.0444175	CDS		MA_4651	AAM07985.1
conserved hypothetical protein CDS	AE010299	792	reverse	4.95	-4.95	-0.369251	2.27829e-06	Diff Expression	4000.46	0.0781149	1.11942e-05	CDS		MA_4652	AAM07986.1
conserved hypothetical protein CDS	AE010299	1173	forward	0.9	0.9	0.184691	0.0701971	Diff Expression	684.803	0.102003	0.125917	CDS		MA_4653	AAM07987.1
conserved hypothetical protein CDS	AE010299	774	forward	1.37	-1.37	-0.363049	0.0199318	Diff Expression	245.125	0.155974	0.0423643	CDS		MA_4656	AAM07990.1
conserved hypothetical protein CDS	AE010299	315	reverse	0.15	0.15	0.118317	0.614684	Diff Expression	40.5953	0.235036	0.712545	CDS		MA_4657	AAM07991.1
ferritin CDS	AE010299	504	reverse	12.82	12.82	0.972229	9.18858e-15	Diff Expression	322.074	0.125449	1.51695e-13	CDS		MA_0161	AAM03614.1
PQQ enzyme repeat domain protein CDS	AE010299	1713	reverse	8.36	8.36	0.978984	5.26959e-10	Diff Expression	527.028	0.157625	4.38168e-09	CDS		MA_0873	AAM04312.1
predicted protein CDS	AE010299	327	forward	4.2	4.2	0.98949	1.51414e-05	Diff Expression	53.179	0.228698	6.37033e-05	CDS		MA_2611	AAM05992.1
conserved hypothetical chemotaxis protein CDS	AE010299	3183	reverse	3.62	3.62	0.258582	6.36363e-05	Diff Expression	2198.37	0.0646632	0.000239488	CDS		MA_3542	AAM06904.1
comDE CDS	AE010299	1164	forward	0.6	-0.6	-0.292245	0.163457	Diff Expression	359.488	0.209714	0.253275	CDS	comDE	MA_3298	AAM06668.1
coenzyme PQQ synthesis protein E CDS	AE010299	993	forward	3.41	3.41	0.419112	0.000107924	Diff Expression	1180.21	0.10824	0.000386113	CDS		MA_4279	AAM07623.1
predicted protein CDS	AE010299	684	forward	22.76	22.76	0.995833	3.33057e-25	Diff Expression	1050.99	0.0960131	1.73802e-23	CDS		MA_2429	AAM05815.1
coenzyme F420-dependent oxidoreductase CDS	AE010299	1164	forward	0.45	-0.45	-0.0957037	0.246757	Diff Expression	1969.97	0.0826269	0.351956	CDS		MA_4520	AAM07860.1
coenzyme A ligase CDS	AE010299	1302	reverse	2.47	-2.47	-0.307651	0.00116001	Diff Expression	3404.98	0.0947044	0.00337594	CDS		MA_2244	AAM05639.1
cobyric acid synthase CDS	AE010299	1458	forward	1.35	-1.35	-0.285475	0.0213649	Diff Expression	1250.94	0.12404	0.0450519	CDS		MA_3250	AAM06621.1
cobY CDS	AE010299	612	reverse	1.6	-1.6	-0.258531	0.0109097	Diff Expression	1073.7	0.101561	0.0249647	CDS	cobY	MA_0938	AAM04371.1
CobW protein CDS	AE010299	1065	reverse	0.11	0.11	0.0329775	0.682019	Diff Expression	4057.01	0.0804899	0.771584	CDS		MA_0433	AAM03880.1
CobW protein CDS	AE010299	1356	forward	6.46	6.46	0.42886	5.65163e-08	Diff Expression	3885.73	0.0789872	3.47675e-07	CDS		MA_4382	AAM07724.1
cobW CDS	AE010299	1104	forward	0.01	-0.01	-0.00482509	0.9607	Diff Expression	436.427	0.0979214	0.97505	CDS	cobW	MA_4389	AAM07731.1
cobS CDS	AE010299	837	reverse	1.71	-1.71	-0.224165	0.00825182	Diff Expression	1080.5	0.0848599	0.0195873	CDS	cobS	MA_0939	AAM04372.1
cobN/magnesium chelatase family protein CDS	AE010299	3909	reverse	1.94	1.94	0.397476	0.00457295	Diff Expression	1755.07	0.14017	0.0115661	CDS		MA_0872	AAM04311.1
predicted protein CDS	AE010299	1290	forward	32.73	32.73	1.00109	1.896e-35	Diff Expression	2384.23	0.0805662	1.87127e-33	CDS		MA_0487	AAM03931.1
cobD CDS	AE010299	960	reverse	2.22	-2.22	-0.270161	0.00224643	Diff Expression	1640.93	0.0884164	0.0060563	CDS	cobD	MA_0941	AAM04374.1
cobalt transport protein CDS	AE010299	807	forward	0.35	-0.35	-0.276614	0.330788	Diff Expression	290.022	0.284428	0.443526	CDS		MA_1419	AAM04834.1
cobalt transport protein CDS	AE010299	807	reverse	1.42	-1.42	-0.201515	0.0178347	Diff Expression	832.488	0.0850623	0.0384105	CDS		MA_4019	AAM07368.1
cobalt transport protein CDS	AE010299	936	reverse	0.55	-0.55	-0.190675	0.18901	Diff Expression	214.944	0.145164	0.284896	CDS		MA_4022	AAM07371.1
cobalt transport family protein CDS	AE010299	774	forward	0.01	0.01	0.00284611	0.978107	Diff Expression	389.563	0.10371	0.983832	CDS		MA_4343	AAM07686.1
cobalt ABC transporter, ATP-binding protein CDS	AE010299	1845	reverse	0.23	-0.23	-0.116527	0.482757	Diff Expression	173.82	0.166022	0.594932	CDS		MA_1747	AAM05154.1
cobalamin biosynthesis protein CDS	AE010299	996	reverse	0.88	-0.88	-0.346626	0.0739576	Diff Expression	81.4873	0.193984	0.131622	CDS		MA_4023	AAM07372.1
cob(I)alamin adenosyltransferase CDS	AE010299	579	forward	0.43	0.43	0.122077	0.2634	Diff Expression	273.055	0.109155	0.370343	CDS		MA_2084	AAM05484.1
cmtM CDS	AE010299	1026	forward	1.78	1.78	0.244416	0.00683723	Diff Expression	694.097	0.090368	0.0165132	CDS	cmtM	MA_0779	AAM04218.1
transmembrane transport protein CDS	AE010299	867	forward	6.08	6.08	1.00368	1.42138e-07	Diff Expression	248.707	0.190724	8.34805e-07	CDS		MA_2632	AAM06010.1
cmtM CDS	AE010299	1035	forward	0.26	0.26	0.091409	0.437723	Diff Expression	468.98	0.117788	0.551098	CDS	cmtM	MA_2163	AAM05560.1
cmtM CDS	AE010299	1041	forward	2.29	2.29	0.35384	0.00183624	Diff Expression	706.106	0.113574	0.00507398	CDS	cmtM	MA_3613	AAM06968.1
cmtM CDS	AE010299	1113	reverse	4	4	0.379431	2.47109e-05	Diff Expression	1068.18	0.0899674	0.000100167	CDS	cmtM	MA_4355	AAM07697.1
cmtM CDS	AE010299	1107	reverse	1.43	1.43	0.248471	0.0172057	Diff Expression	717.491	0.104299	0.0372681	CDS	cmtM	MA_4559	AAM07898.1
conserved hypothetical protein CDS	AE010299	810	reverse	10.37	10.37	1.00505	3.69128e-12	Diff Expression	237.029	0.144642	4.26422e-11	CDS		MA_2409	AAM05795.1
cmk CDS	AE010299	543	forward	1.65	-1.65	-0.172279	0.00972855	Diff Expression	3938.57	0.0666373	0.0226153	CDS	cmk	MA_1104	AAM04528.1
predicted protein CDS	AE010299	285	reverse	5.01	5.01	1.01403	1.94666e-06	Diff Expression	264.015	0.213082	9.68001e-06	CDS		MA_3569	AAM06930.1
cmd CDS	AE010299	354	forward	3.08	3.08	0.477012	0.000250357	Diff Expression	3101.86	0.130264	0.000831472	CDS	cmd	MA_3736	AAM07089.1
cmd CDS	AE010299	375	reverse	0.03	0.03	0.0324783	0.894898	Diff Expression	68.9895	0.245843	0.930562	CDS	cmd	MA_3946	AAM07297.1
cmd CDS	AE010299	492	reverse	5.53	5.53	0.402858	5.50355e-07	Diff Expression	1281.45	0.080445	2.9852e-06	CDS	cmd	MA_3991	AAM07341.1
clostripain CDS	AE010299	1926	forward	0.68	-0.68	-0.159467	0.129624	Diff Expression	630.095	0.105218	0.210025	CDS		MA_4003	AAM07353.1
cleavage and polyadenylation specificity factor CDS	AE010299	1914	forward	0.74	-0.74	-0.133825	0.108967	Diff Expression	14268.4	0.0834916	0.181207	CDS		MA_3874	AAM07225.1
class H tetracycline resistance efflux protein CDS	AE010299	1353	reverse	0.52	0.52	0.191039	0.206058	Diff Expression	148.805	0.151081	0.30542	CDS		MA_0169	AAM03622.1
citrate (si)-synthase CDS	AE010299	1068	reverse	2.92	-2.92	-0.306059	0.000378225	Diff Expression	2372.03	0.0860968	0.00121353	CDS		MA_0249	AAM03702.1
CitG family protein CDS	AE010299	1041	forward	0.42	-0.42	-0.269631	0.269135	Diff Expression	4209.85	0.243998	0.376773	CDS		MA_0694	AAM04134.1
chorismate mutase CDS	AE010299	288	reverse	2.49	2.49	0.254347	0.00111126	Diff Expression	1155.52	0.0780032	0.00325072	CDS		MA_1377	AAM04793.1
choloylglycine hydrolase CDS	AE010299	822	forward	1.02	-1.02	-0.412511	0.051086	Diff Expression	88.0187	0.211462	0.0957994	CDS		MA_0755	AAM04195.1
chlorohydrolase family protein CDS	AE010299	1329	reverse	0.02	-0.02	-0.0106097	0.943805	Diff Expression	2460.56	0.150518	0.965279	CDS		MA_1276	AAM04695.1
predicted protein CDS	AE010299	1524	reverse	7.7	7.7	1.01627	2.67168e-09	Diff Expression	619.16	0.170785	1.98843e-08	CDS		MA_0874	AAM04313.1
protein-methionine-S-oxide reductase CDS	AE010299	567	reverse	7.06	7.06	1.01976	1.29212e-08	Diff Expression	629.188	0.179311	8.62679e-08	CDS		MA_1431	AAM04846.1
cheY2 CDS	AE010299	396	reverse	0.01	-0.01	-0.00713257	0.959106	Diff Expression	205.73	0.139103	0.974647	CDS	cheY2	MA_0016	AAM03470.1
cheY1 CDS	AE010299	363	reverse	0.71	-0.71	-0.272904	0.118596	Diff Expression	71.6219	0.17486	0.194729	CDS	cheY1	MA_3068	AAM06441.1
cheW2 CDS	AE010299	555	forward	0.31	0.31	0.117287	0.373563	Diff Expression	356.654	0.13181	0.487636	CDS	cheW2	MA_0020	AAM03474.1
predicted protein CDS	AE010299	414	reverse	8.28	8.28	1.02382	6.39948e-10	Diff Expression	183.987	0.16566	5.24434e-09	CDS		MA_1421	AAM04836.1
cheR CDS	AE010299	1149	reverse	0.3	0.3	0.10487	0.381796	Diff Expression	688.183	0.119907	0.496271	CDS	cheR	MA_0013	AAM03467.1
cheR CDS	AE010299	813	reverse	0.2	-0.2	-0.079677	0.5285	Diff Expression	209.508	0.126412	0.635757	CDS	cheR	MA_3063	AAM06436.1
cheD2 CDS	AE010299	480	reverse	2.87	2.87	0.392253	0.000424463	Diff Expression	297.243	0.111297	0.00135043	CDS	cheD2	MA_0011	AAM03465.1
cheD1 CDS	AE010299	663	reverse	0.04	0.04	0.0426721	0.862404	Diff Expression	94.0888	0.246211	0.907373	CDS	cheD1	MA_3064	AAM06437.1
cheC2 CDS	AE010299	627	reverse	2.24	2.24	0.275613	0.00214375	Diff Expression	499.28	0.0897893	0.00581052	CDS	cheC2	MA_0012	AAM03466.1
cheC1 CDS	AE010299	612	reverse	0.07	-0.07	-0.0661915	0.778264	Diff Expression	86.1952	0.23507	0.844888	CDS	cheC1	MA_3065	AAM06438.1
cheB2 CDS	AE010299	1071	reverse	0.52	-0.52	-0.163991	0.203219	Diff Expression	281.802	0.12888	0.302015	CDS	cheB2	MA_0015	AAM03469.1
cheB1 CDS	AE010299	1050	reverse	0.01	0.01	0.00539096	0.967404	Diff Expression	157.585	0.131922	0.978612	CDS	cheB1	MA_3067	AAM06440.1
iron transport periplasmic binding protein CDS	AE010299	1209	reverse	9.58	9.58	1.02382	2.57048e-11	Diff Expression	1927.5	0.153513	2.62247e-10	CDS		MA_0952	AAM04385.1
cheA1 CDS	AE010299	2649	reverse	1.6	-1.6	-0.268023	0.0109844	Diff Expression	440.166	0.105388	0.0251231	CDS	cheA1	MA_3066	AAM06439.1
cellulosomal protein CDS	AE010299	1599	reverse	0.88	0.88	0.256593	0.0741678	Diff Expression	325.056	0.143703	0.131893	CDS		MA_2203	AAM05599.1
cellulosomal protein CDS	AE010299	1152	reverse	1.98	-1.98	-0.319201	0.00407888	Diff Expression	523.115	0.111143	0.0104269	CDS		MA_2528	AAM05911.1
cellulase CDS	AE010299	1047	reverse	0.16	0.16	0.0432881	0.592067	Diff Expression	3835.14	0.0807852	0.693316	CDS		MA_3849	AAM07200.1
cell surface protein CDS	AE010299	2652	reverse	5.25	-5.25	-0.335168	1.08017e-06	Diff Expression	11193	0.068732	5.57902e-06	CDS		MA_0336	AAM03789.1
cell surface protein CDS	AE010299	2772	forward	3.22	-3.22	-0.320809	0.000176425	Diff Expression	1305.18	0.0855359	0.000602687	CDS		MA_0488	AAM03932.1
fwdE CDS	AE010299	654	reverse	10.99	10.99	1.03359	8.13882e-13	Diff Expression	1385.09	0.14438	1.03213e-11	CDS	fwdE	MA_4602	AAM07941.1
cell surface protein CDS	AE010299	6828	reverse	8.52	-8.52	-0.45088	3.50151e-10	Diff Expression	5235.86	0.0718559	2.9994e-09	CDS		MA_0850	AAM04289.1
cell surface protein CDS	AE010299	7701	reverse	7.9	-7.9	-0.48714	1.61995e-09	Diff Expression	3092.63	0.08076	1.25291e-08	CDS		MA_0851	AAM04290.1
conserved hypothetical protein CDS	AE010299	297	forward	6.36	6.36	1.03619	7.11864e-08	Diff Expression	86.5002	0.192309	4.34975e-07	CDS		MA_2398	AAM05784.1
cell surface protein CDS	AE010299	2067	forward	0.94	0.94	0.258876	0.0623463	Diff Expression	319.264	0.138895	0.11418	CDS		MA_1293	AAM04712.1
predicted protein CDS	AE010299	339	forward	4.6	4.6	1.03769	5.50567e-06	Diff Expression	92.8655	0.228338	2.51973e-05	CDS		MA_1997	AAM05400.1
glycosyltransferase (group I) CDS	AE010299	1215	reverse	22.49	22.49	1.03881	6.37411e-25	Diff Expression	1072.97	0.100761	3.25151e-23	CDS		MA_4452	AAM07793.1
sulfite reductase CDS	AE010299	687	forward	24.59	24.59	1.04244	3.97422e-27	Diff Expression	6247.49	0.0966404	2.54126e-25	CDS		MA_0685	AAM04125.1
cell surface protein CDS	AE010299	1236	reverse	0.01	0.01	0.00404776	0.973772	Diff Expression	350.75	0.123114	0.981773	CDS		MA_1730	AAM05137.1
acetyltransferase (GNAT) family protein CDS	AE010299	534	forward	13.04	13.04	1.04378	5.33631e-15	Diff Expression	1638.79	0.133497	9.17684e-14	CDS		MA_4633	AAM07967.1
cell surface protein CDS	AE010299	3450	reverse	2.43	2.43	0.339366	0.00131021	Diff Expression	1652.63	0.105599	0.00375054	CDS		MA_1753	AAM05160.1
cell surface protein CDS	AE010299	3468	reverse	0.02	-0.02	-0.00879096	0.91326	Diff Expression	1847.41	0.0807043	0.94511	CDS		MA_1754	AAM05161.1
cell surface protein CDS	AE010299	3567	reverse	0.2	-0.2	-0.0453799	0.523705	Diff Expression	1794.64	0.0711681	0.632178	CDS		MA_1756	AAM05162.1
cell surface protein CDS	AE010299	11967	reverse	4.98	-4.98	-0.314114	2.14235e-06	Diff Expression	3517.78	0.0662755	1.05916e-05	CDS		MA_1762	AAM05168.1
cell surface protein CDS	AE010299	2721	reverse	7.84	-7.84	-0.471904	1.91279e-09	Diff Expression	1305.54	0.0785845	1.45706e-08	CDS		MA_1764	AAM05170.1
cell surface protein CDS	AE010299	5244	reverse	7.68	-7.68	-0.465736	2.8619e-09	Diff Expression	1141.98	0.0784156	2.10926e-08	CDS		MA_1766	AAM05172.1
cell surface protein CDS	AE010299	3618	reverse	0.26	-0.26	-0.0892102	0.433539	Diff Expression	1440.31	0.113912	0.547502	CDS		MA_1767	AAM05173.1
cell surface protein CDS	AE010299	2760	reverse	2.25	2.25	0.293862	0.00206538	Diff Expression	870.754	0.0953891	0.00562834	CDS		MA_1838	AAM05243.1
cell surface protein CDS	AE010299	3597	reverse	2.37	2.37	0.37786	0.00149952	Diff Expression	1089.48	0.11902	0.00425223	CDS		MA_2017	AAM05420.1
cell surface protein CDS	AE010299	3012	forward	0.01	-0.01	-0.00395411	0.965	Diff Expression	1769.26	0.090113	0.977103	CDS		MA_2284	AAM05677.1
cell surface protein CDS	AE010299	2400	forward	0.17	0.17	0.0570258	0.576182	Diff Expression	351.443	0.102019	0.679799	CDS		MA_2335	AAM05725.1
cell surface protein CDS	AE010299	4548	reverse	1.26	-1.26	-0.198917	0.0269181	Diff Expression	616.971	0.0898976	0.0553731	CDS		MA_2507	AAM05893.1
cell surface protein CDS	AE010299	2730	forward	0.29	-0.29	-0.0785241	0.402064	Diff Expression	1156.79	0.0937108	0.516838	CDS		MA_2706	AAM06085.1
cell surface protein CDS	AE010299	273	forward	0.55	-0.55	-0.174163	0.185877	Diff Expression	201.675	0.131655	0.281013	CDS		MA_2707	AAM06086.1
cell surface protein CDS	AE010299	5574	forward	0.44	-0.44	-0.0867795	0.258781	Diff Expression	1983.77	0.0768452	0.365953	CDS		MA_2793	AAM06171.1
cell surface protein CDS	AE010299	2061	reverse	1.79	1.79	0.217276	0.00661993	Diff Expression	2035.05	0.0800168	0.0160805	CDS		MA_2885	AAM06262.1
cell surface protein CDS	AE010299	2712	reverse	0.02	-0.02	-0.00814109	0.939543	Diff Expression	493.651	0.107339	0.96223	CDS		MA_2886	AAM06263.1
cell surface protein CDS	AE010299	1794	forward	2.49	2.49	0.234347	0.00109488	Diff Expression	3246.13	0.0717769	0.00320901	CDS		MA_2916	AAM06291.1
cell surface protein CDS	AE010299	1992	reverse	0.87	-0.87	-0.163768	0.0756458	Diff Expression	560.18	0.092184	0.134101	CDS		MA_2926	AAM06300.1
cell surface protein CDS	AE010299	1695	reverse	0.14	0.14	0.0540107	0.632447	Diff Expression	543.155	0.112926	0.728389	CDS		MA_2979	AAM06352.1
cell surface protein CDS	AE010299	4437	forward	0.15	-0.15	-0.0456731	0.61144	Diff Expression	618.313	0.0899044	0.710202	CDS		MA_3101	AAM06474.1
predicted protein CDS	AE010299	309	reverse	19.08	19.08	1.05158	2.26777e-21	Diff Expression	3812.32	0.110787	8.23656e-20	CDS		MA_3319	AAM06688.1
cell surface protein CDS	AE010299	2877	forward	0.49	-0.49	-0.17832	0.21928	Diff Expression	240.871	0.145159	0.32145	CDS		MA_3229	AAM06600.1
cell surface protein CDS	AE010299	2226	forward	3.58	-3.58	-0.347904	6.94162e-05	Diff Expression	780.769	0.0874508	0.000260024	CDS		MA_3430	AAM06797.1
cell surface protein CDS	AE010299	1803	reverse	1.6	1.6	0.296583	0.0108625	Diff Expression	2379.59	0.11644	0.0249068	CDS		MA_3664	AAM07019.1
conserved hypothetical protein CDS	AE010299	555	forward	14.61	14.61	1.05578	1.15044e-16	Diff Expression	309.201	0.127385	2.45212e-15	CDS		MA_2631	AAM06009.1
mttC CDS	AE010299	654	reverse	11.91	11.91	1.05594	8.12224e-14	Diff Expression	473.168	0.141389	1.217e-12	CDS	mttC	MA_0931	AAM04364.1
cell surface protein CDS	AE010299	5646	reverse	3.52	-3.52	-0.251343	8.19403e-05	Diff Expression	4659.6	0.0638144	0.000302939	CDS		MA_3700	AAM07055.1
cell surface protein CDS	AE010299	1065	reverse	0.64	0.64	0.135962	0.145054	Diff Expression	633.9	0.0933019	0.230099	CDS		MA_3782	AAM07133.1
cell surface protein CDS	AE010299	1581	forward	0.06	0.06	0.0249139	0.804374	Diff Expression	947.209	0.100585	0.866396	CDS		MA_3842	AAM07193.1
cell surface protein CDS	AE010299	1125	reverse	4.79	4.79	0.495905	3.40237e-06	Diff Expression	364.785	0.106763	1.61072e-05	CDS		MA_4222	AAM07567.1
cell surface protein CDS	AE010299	4161	forward	5.15	-5.15	-0.390157	1.39737e-06	Diff Expression	2233.88	0.0808553	7.12016e-06	CDS		MA_4284	AAM07628.1
conserved hypothetical protein CDS	AE010299	1008	reverse	20.29	20.29	1.05903	1.24836e-22	Diff Expression	1681.64	0.108179	5.10592e-21	CDS		MA_2382	AAM05768.1
predicted protein CDS	AE010299	453	reverse	8.43	8.43	1.06024	4.38349e-10	Diff Expression	256.59	0.169918	3.68538e-09	CDS		MA_2974	AAM06347.1
predicted protein CDS	AE010299	1794	forward	18.14	18.14	1.0607	2.18157e-20	Diff Expression	2934.88	0.114633	7.22942e-19	CDS		MA_3679	AAM07034.1
cell surface protein CDS	AE010299	5697	forward	2.21	-2.21	-0.206715	0.00227106	Diff Expression	3587.16	0.0677247	0.00611058	CDS		MA_4291	AAM07635.1
predicted protein CDS	AE010299	1590	forward	13.34	13.34	1.06278	2.53464e-15	Diff Expression	2380.67	0.134327	4.56638e-14	CDS		MA_1568	AAM04981.1
predicted protein CDS	AE010299	849	forward	17.94	17.94	1.06318	3.58047e-20	Diff Expression	514.429	0.115563	1.14474e-18	CDS		MA_2975	AAM06348.1
cell surface protein CDS	AE010299	3543	forward	5.83	-5.83	-0.466562	2.63623e-07	Diff Expression	2525.59	0.0906342	1.49047e-06	CDS		MA_4299	AAM07643.1
cell surface protein CDS	AE010299	3816	forward	6.13	-6.13	-0.493082	1.25645e-07	Diff Expression	2049.24	0.0932968	7.48596e-07	CDS		MA_4301	AAM07645.1
hypothetical protein (multi-domain) CDS	AE010299	1596	reverse	24.81	24.81	1.06423	2.41253e-27	Diff Expression	5428.82	0.0982433	1.5647e-25	CDS		MA_4446	AAM07787.1
cell surface protein CDS	AE010299	3789	forward	2.07	-2.07	-0.356716	0.00322238	Diff Expression	1155.52	0.121098	0.0084272	CDS		MA_4309	AAM07653.1
cell surface protein CDS	AE010299	6090	forward	2.08	-2.08	-0.251604	0.00319618	Diff Expression	5467	0.0853411	0.00837798	CDS		MA_4312	AAM07656.1
predicted protein CDS	AE010299	1056	forward	9.96	9.96	1.07362	1.00943e-11	Diff Expression	5024.67	0.157766	1.09899e-10	CDS		MA_0776	AAM04215.1
cell surface protein CDS	AE010299	1938	forward	2.32	-2.32	-0.366362	0.00170073	Diff Expression	305.791	0.116748	0.00474574	CDS		MA_4363	AAM07705.1
cell surface protein CDS	AE010299	1884	reverse	0.1	0.1	0.0546274	0.711966	Diff Expression	2378.88	0.147955	0.794769	CDS		MA_4481	AAM07821.1
cell surface protein CDS	AE010299	1428	forward	1.24	1.24	0.333059	0.0280668	Diff Expression	1081.51	0.151642	0.0574756	CDS		MA_4577	AAM07916.1
nifI1 CDS	AE010299	327	forward	5.91	5.91	1.0739	2.13524e-07	Diff Expression	366.998	0.207029	1.22244e-06	CDS	nifI1	MA_3896	AAM07247.1
conserved hypothetical protein CDS	AE010299	243	forward	8.8	8.8	1.07941	1.78669e-10	Diff Expression	461.297	0.169223	1.60308e-09	CDS		MA_4067	AAM07415.1
carbonic anhydrase/acetyltransferase isoleucine patch superfamily protein CDS	AE010299	546	reverse	15.02	15.02	1.0809	4.2063e-17	Diff Expression	262.118	0.128571	9.59628e-16	CDS		MA_1134	AAM04555.1
cell surface glycoprotein CDS	AE010299	1350	reverse	0.53	-0.53	-0.192252	0.195909	Diff Expression	152.775	0.148653	0.293637	CDS		MA_1749	AAM05156.1
cell surface glycoprotein CDS	AE010299	1020	forward	0.11	-0.11	-0.079616	0.696784	Diff Expression	79.3973	0.204319	0.781858	CDS		MA_1751	AAM05158.1
cell surface glycoprotein CDS	AE010299	1239	reverse	5.03	-5.03	-0.359541	1.86721e-06	Diff Expression	1022.57	0.0754183	9.30889e-06	CDS		MA_3703	AAM07058.1
conserved hypothetical protein CDS	AE010299	1242	forward	17.39	17.39	1.08688	1.34442e-19	Diff Expression	2593.66	0.120008	4.06911e-18	CDS		MA_3958	AAM07309.1
ppsA CDS	AE010299	2409	forward	20.09	20.09	1.08934	2.0369e-22	Diff Expression	10504.8	0.111843	8.11187e-21	CDS	ppsA	MA_3408	AAM06775.1
cell division protein FtsZ CDS	AE010299	1179	forward	0.28	-0.28	-0.0772641	0.414565	Diff Expression	7310.24	0.0946995	0.529728	CDS		MA_3876	AAM07227.1
CDP-diacylglycerol-inositol 3-phosphatidyltransferase CDS	AE010299	585	reverse	2.91	2.91	0.369509	0.000385123	Diff Expression	466.862	0.104085	0.00123392	CDS		MA_0525	AAM03969.1
CDP-alcohol phosphatidyltransferase CDS	AE010299	612	forward	2.46	-2.46	-0.302113	0.00118751	Diff Expression	1462.98	0.0931911	0.00344713	CDS		MA_0264	AAM03717.1
cdhE CDS	AE010299	1407	reverse	0.55	0.55	0.0995606	0.184622	Diff Expression	25298.8	0.0750462	0.279581	CDS	cdhE	MA_1011	AAM04441.1
cdhE CDS	AE010299	1407	forward	0.66	-0.66	-0.123446	0.13631	Diff Expression	27600.9	0.0828677	0.218709	CDS	cdhE	MA_3865	AAM07216.1
cdhD CDS	AE010299	1311	reverse	1.22	1.22	0.192095	0.0298515	Diff Expression	17772.4	0.0884392	0.0607194	CDS	cdhD	MA_1012	AAM04442.1
cdhD CDS	AE010299	1311	forward	0.14	-0.14	-0.0466892	0.630136	Diff Expression	19563.6	0.096959	0.72632	CDS	cdhD	MA_3864	AAM07215.1
predicted protein CDS	AE010299	528	forward	12.94	12.94	1.09468	6.84024e-15	Diff Expression	496.583	0.14057	1.14593e-13	CDS		MA_3728	AAM07080.1
adh CDS	AE010299	1203	forward	16.27	16.27	1.10317	1.98478e-18	Diff Expression	806.22	0.125959	5.36364e-17	CDS	adh	MA_2630	AAM06008.1
transmembrane protein MttP CDS	AE010299	846	reverse	9.82	9.82	1.10395	1.40226e-11	Diff Expression	161.706	0.163362	1.50148e-10	CDS		MA_0929	AAM04362.1
ABC transporter, ATP-binding protein CDS	AE010299	642	forward	22.02	22.02	1.10624	2.02161e-24	Diff Expression	1280.47	0.108475	9.56051e-23	CDS		MA_3957	AAM07308.1
porB CDS	AE010299	891	reverse	11.23	11.23	1.11316	4.35073e-13	Diff Expression	374.185	0.153663	5.89621e-12	CDS	porB	MA_2407	AAM05793.1
conserved hypothetical protein CDS	AE010299	1506	reverse	18.73	18.73	1.11514	5.41213e-21	Diff Expression	3221.47	0.118621	1.87565e-19	CDS		MA_1400	AAM04816.1
predicted protein CDS	AE010299	1773	reverse	25.81	25.81	1.11692	2.25112e-28	Diff Expression	985.703	0.1011	1.5485e-26	CDS		MA_0051	AAM03505.1
cdc48 CDS	AE010299	2361	forward	0.88	0.88	0.141195	0.0735095	Diff Expression	9216.1	0.078895	0.130978	CDS	cdc48	MA_3527	AAM06890.1
bacterioferritin comigratory protein Bcp CDS	AE010299	483	reverse	13.83	13.83	1.1186	7.62876e-16	Diff Expression	689.788	0.138784	1.46757e-14	CDS		MA_4068	AAM07416.1
conserved hypothetical protein CDS	AE010299	1140	forward	10.48	10.48	1.12162	2.84414e-12	Diff Expression	556.784	0.160571	3.32794e-11	CDS		MA_2253	AAM05647.1
cdc6 CDS	AE010299	1122	forward	4.13	4.13	0.31097	1.79709e-05	Diff Expression	1932.87	0.072509	7.45778e-05	CDS	cdc6	MA_0085	AAM03539.1
ccmC CDS	AE010299	723	reverse	0.2	0.2	0.0563874	0.524303	Diff Expression	864.388	0.0885582	0.632395	CDS	ccmC	MA_1428	AAM04843.1
ccmB CDS	AE010299	702	reverse	0.7	0.7	0.151443	0.121374	Diff Expression	500.953	0.097766	0.198715	CDS	ccmB	MA_1429	AAM04844.1
conserved hypothetical protein CDS	AE010299	300	reverse	20.46	20.46	1.13121	8.33793e-23	Diff Expression	378.271	0.115074	3.50502e-21	CDS		MA_3550	AAM06912.1
predicted protein CDS	AE010299	744	reverse	14.52	14.52	1.1339	1.45667e-16	Diff Expression	266.492	0.137276	3.04759e-15	CDS		MA_2825	AAM06204.1
cbiT CDS	AE010299	555	reverse	0.01	-0.01	-0.00419613	0.967141	Diff Expression	753.413	0.10186	0.978564	CDS	cbiT	MA_4263	AAM07607.1
cbiQ CDS	AE010299	783	forward	0.08	-0.08	-0.0493212	0.76477	Diff Expression	133.436	0.164831	0.835432	CDS	cbiQ	MA_0393	AAM03845.1
cbiQ CDS	AE010299	894	reverse	0.66	0.66	0.217308	0.135676	Diff Expression	330.791	0.14564	0.217965	CDS	cbiQ	MA_0869	AAM04308.1
predicted protein CDS	AE010299	279	forward	14.97	14.97	1.14087	4.69561e-17	Diff Expression	201.496	0.135914	1.0606e-15	CDS		MA_1399	AAM04815.1
cbiQ CDS	AE010299	816	reverse	2.11	-2.11	-0.325174	0.00291171	Diff Expression	846.592	0.109232	0.00768557	CDS	cbiQ	MA_3552	AAM06914.1
cbiO CDS	AE010299	1335	forward	0.95	-0.95	-0.294156	0.0607221	Diff Expression	154.963	0.15684	0.111746	CDS	cbiO	MA_0394	AAM03846.1
cbiO CDS	AE010299	1362	reverse	3.57	-3.57	-0.302207	7.13512e-05	Diff Expression	1112.56	0.0760894	0.000266175	CDS	cbiO	MA_3551	AAM06913.1
cbiN CDS	AE010299	339	reverse	1.05	-1.05	-0.331949	0.0466965	Diff Expression	192.712	0.166889	0.0886297	CDS	cbiN	MA_3553	AAM06915.1
cbiM CDS	AE010299	708	reverse	3.05	-3.05	-0.434802	0.000266681	Diff Expression	827.855	0.119265	0.000881814	CDS	cbiM	MA_3554	AAM06916.1
cbiL CDS	AE010299	609	reverse	1.64	-1.64	-0.247744	0.00974709	Diff Expression	2032.48	0.0958511	0.0226468	CDS	cbiL	MA_4262	AAM07606.1
cbiH CDS	AE010299	801	reverse	1.22	-1.22	-0.231265	0.0296162	Diff Expression	3853.22	0.10632	0.060322	CDS	cbiH	MA_4259	AAM07604.1
cbiF CDS	AE010299	729	reverse	0.67	-0.67	-0.153469	0.131615	Diff Expression	3065.05	0.101786	0.212418	CDS	cbiF	MA_4261	AAM07605.1
cbiE CDS	AE010299	588	reverse	0.45	0.45	0.135398	0.247156	Diff Expression	823.624	0.116996	0.352414	CDS	cbiE	MA_0520	AAM03964.1
cbiD CDS	AE010299	1020	reverse	0.14	0.14	0.0499553	0.623427	Diff Expression	1051.84	0.101742	0.720258	CDS	cbiD	MA_0521	AAM03965.1
cbiC CDS	AE010299	723	reverse	1.4	-1.4	-0.215945	0.0187709	Diff Expression	3538.04	0.0918894	0.0401672	CDS	cbiC	MA_4258	AAM07603.1
cbiA2 CDS	AE010299	1494	reverse	5.95	-5.95	-0.41769	1.95711e-07	Diff Expression	2678.02	0.0802731	1.13332e-06	CDS	cbiA2	MA_3626	AAM06981.1
cbiA1 CDS	AE010299	1377	forward	0.7	-0.7	-0.125139	0.122067	Diff Expression	3751.01	0.0809354	0.19949	CDS	cbiA1	MA_0106	AAM03560.1
cation-transporting P-type ATPase CDS	AE010299	2844	reverse	0.09	-0.09	-0.0309489	0.74625	Diff Expression	988.809	0.0956428	0.821675	CDS		MA_2501	AAM05887.1
lig CDS	AE010299	1743	reverse	9.12	9.12	1.14691	8.12253e-11	Diff Expression	534.389	0.176493	7.63485e-10	CDS	lig	MA_0728	AAM04168.1
cation efflux system protein CDS	AE010299	1236	forward	1.03	1.03	0.203877	0.0499832	Diff Expression	488.519	0.104013	0.0941201	CDS		MA_2085	AAM05485.1
cation efflux system protein (zinc/cadmium) CDS	AE010299	936	forward	0.6	0.6	0.257794	0.161973	Diff Expression	111.24	0.184341	0.251232	CDS		MA_0549	AAM03993.1
cation efflux system protein (cadmium/zinc/cobalt) CDS	AE010299	1026	forward	4.79	4.79	0.330882	3.41486e-06	Diff Expression	1689.86	0.0712471	1.61326e-05	CDS		MA_3366	AAM06735.1
cation efflux family protein CDS	AE010299	1008	forward	0.32	0.32	0.111892	0.36766	Diff Expression	487.844	0.124205	0.481447	CDS		MA_4005	AAM07355.1
catalase/peroxidase CDS	AE010299	2211	forward	0.76	0.76	0.1722	0.104553	Diff Expression	8022.23	0.106089	0.17535	CDS		MA_0972	AAM04404.1
cat CDS	AE010299	630	forward	0.53	-0.53	-0.147811	0.198995	Diff Expression	251.556	0.11508	0.297184	CDS	cat	MA_1703	AAM05110.1
carboxypeptidase CDS	AE010299	1305	reverse	7.28	7.28	0.438599	7.64895e-09	Diff Expression	1676.06	0.0759346	5.27755e-08	CDS		MA_1192	AAM04613.1
oppA CDS	AE010299	1779	reverse	22.98	22.98	1.14739	1.90748e-25	Diff Expression	4111.76	0.110061	1.04337e-23	CDS	oppA	MA_4601	AAM07940.1
carbon-nitrogen hydrolase CDS	AE010299	1380	forward	0.54	0.54	0.111494	0.190325	Diff Expression	1172.69	0.0851347	0.286513	CDS		MA_1937	AAM05341.1
carbon-nitrogen hydrolase CDS	AE010299	930	reverse	0.72	0.72	0.123574	0.114077	Diff Expression	2317.85	0.0782049	0.188537	CDS		MA_3009	AAM06382.1
carbon-nitrogen hydrolase CDS	AE010299	813	reverse	2.31	-2.31	-0.309513	0.00178405	Diff Expression	1719.42	0.0990756	0.00495084	CDS		MA_4525	AAM07865.1
carbamoyl-phosphate synthase (glutamine-hydrolyzing), small subunit CDS	AE010299	1107	reverse	8.98	-8.98	-0.42988	1.13244e-10	Diff Expression	4235.46	0.0666674	1.03864e-09	CDS		MA_2144	AAM05542.1
conserved hypothetical protein CDS	AE010299	342	reverse	9.01	9.01	1.15026	1.04491e-10	Diff Expression	203.711	0.17805	9.66168e-10	CDS		MA_1339	AAM04755.1
capK CDS	AE010299	1338	reverse	0.07	0.07	0.0252055	0.797036	Diff Expression	983.757	0.0980052	0.860686	CDS	capK	MA_1063	AAM04488.1
camH CDS	AE010299	546	reverse	1.89	1.89	0.444595	0.00516222	Diff Expression	129.611	0.15897	0.012895	CDS	camH	MA_1098	AAM04523.1
cam CDS	AE010299	744	reverse	3.24	3.24	0.46597	0.000165913	Diff Expression	550.46	0.123732	0.000571939	CDS	cam	MA_2536	AAM05919.1
caffeoyl-CoA O-methyltransferase CDS	AE010299	591	reverse	0.78	0.78	0.215121	0.0975096	Diff Expression	236.406	0.129822	0.165617	CDS		MA_0707	AAM04147.1
cadC CDS	AE010299	261	forward	0.38	-0.38	-0.182275	0.306933	Diff Expression	80.1228	0.178408	0.418587	CDS	cadC	MA_3940	AAM07291.1
cadA CDS	AE010299	1944	forward	0.61	-0.61	-0.171706	0.157112	Diff Expression	553.033	0.12136	0.244612	CDS	cadA	MA_3632	AAM06987.1
CAAX amino terminal protease family protein CDS	AE010299	945	forward	1.52	1.52	0.29889	0.0135817	Diff Expression	375.832	0.121099	0.0301668	CDS		MA_4466	AAM07807.1
c-type cytochrome biogenesis protein CDS	AE010299	651	forward	0.81	-0.81	-0.101855	0.0901101	Diff Expression	3768.5	0.0600978	0.154552	CDS		MA_4255	AAM07600.1
predicted protein CDS	AE010299	243	forward	4.2	4.2	1.16069	1.49249e-05	Diff Expression	47.7772	0.26807	6.28562e-05	CDS		MA_3107	AAM06480.1
brkB CDS	AE010299	858	forward	2.05	2.05	0.478107	0.00340268	Diff Expression	180.309	0.163243	0.00886298	CDS	brkB	MA_2279	AAM05672.1
branched chain amino acid transport protein AzlD CDS	AE010299	342	forward	3.23	3.23	0.350554	0.000172193	Diff Expression	453.073	0.0933152	0.00059045	CDS		MA_3438	AAM06805.1
branched chain amino acid transport protein AzlC CDS	AE010299	876	forward	0.05	0.05	0.0194104	0.838935	Diff Expression	5361.7	0.0954971	0.892191	CDS		MA_3437	AAM06804.1
bpl CDS	AE010299	978	forward	2.16	-2.16	-0.277381	0.00258492	Diff Expression	3937.75	0.0920546	0.0068911	CDS	bpl	MA_0676	AAM04116.1
predicted protein CDS	AE010299	609	reverse	23.72	23.72	1.16126	3.36709e-26	Diff Expression	1216.29	0.109672	1.91082e-24	CDS		MA_4610	AAM07949.1
biotin synthesis BioY protein CDS	AE010299	564	forward	2.76	2.76	0.444207	0.00056276	Diff Expression	256.627	0.128795	0.00174517	CDS		MA_4340	AAM07683.1
predicted protein CDS	AE010299	228	reverse	4.74	4.74	1.1764	3.89486e-06	Diff Expression	46.6926	0.254801	1.81734e-05	CDS		MA_1707	AAM05114.1
bioB CDS	AE010299	990	reverse	0.06	0.06	0.020224	0.807345	Diff Expression	3453.48	0.0829356	0.867948	CDS	bioB	MA_1491	AAM04905.1
beta/gama crystallin family protein CDS	AE010299	363	reverse	0	0	-0.000881048	0.995401	Diff Expression	190.177	0.152868	0.996279	CDS		MA_2526	AAM05909.1
beta-phosphoglucomutase CDS	AE010299	657	forward	1.47	-1.47	-0.245598	0.0155787	Diff Expression	769.749	0.101544	0.0340034	CDS		MA_0451	AAM03897.1
beta-1,4-galactosyltransferase CDS	AE010299	468	forward	0.23	-0.23	-0.17255	0.478579	Diff Expression	32.5195	0.243512	0.591224	CDS		MA_2172	AAM05569.1
benzodiazepine receptor TspO CDS	AE010299	483	reverse	1.85	1.85	0.676269	0.00578904	Diff Expression	69.9952	0.24507	0.0142451	CDS		MA_4214	AAM07559.1
bcrB CDS	AE010299	777	reverse	3.83	-3.83	-0.498433	3.7897e-05	Diff Expression	346.103	0.120981	0.000148588	CDS	bcrB	MA_0852	AAM04291.1
bcrA CDS	AE010299	945	reverse	0.01	0.01	0.00679777	0.960702	Diff Expression	186.964	0.137963	0.97505	CDS	bcrA	MA_0853	AAM04292.1
BadF/BadG/BcrA/BcrD ATPase CDS	AE010299	1248	reverse	0.11	-0.11	-0.0340311	0.677394	Diff Expression	5454.29	0.0818012	0.76769	CDS		MA_3994	AAM07344.1
predicted protein CDS	AE010299	420	forward	6.65	6.65	1.19329	3.60957e-08	Diff Expression	105.199	0.216609	2.25722e-07	CDS		MA_1135	AAM04556.1
bacteriochlorophyll synthase CDS	AE010299	1191	reverse	0.85	-0.85	-0.168829	0.0802681	Diff Expression	1089.7	0.0965216	0.140702	CDS		MA_3894	AAM07245.1
bacteriochlorophyll synthase 43 kDa subunit CDS	AE010299	1158	forward	2.99	-2.99	-0.432304	0.000317652	Diff Expression	658.769	0.120069	0.00103157	CDS		MA_4421	AAM07763.1
tungsten-containing aldehyde ferredoxin oxidoreductase cofactor modifying protein CDS	AE010299	1146	reverse	30.86	30.86	1.21356	1.57701e-33	Diff Expression	889.783	0.100568	1.37685e-31	CDS		MA_0794	AAM04233.1
bacterial extracellular solute-binding family 3 protein CDS	AE010299	2217	reverse	2.7	-2.7	-0.41323	0.000653307	Diff Expression	430.218	0.121236	0.00200053	CDS		MA_0491	AAM03935.1
atsB CDS	AE010299	1341	forward	1.96	1.96	0.431061	0.0042846	Diff Expression	199.899	0.15091	0.0108975	CDS	atsB	MA_2647	AAM06025.1
atsB CDS	AE010299	1143	forward	6.31	6.31	0.429415	7.97642e-08	Diff Expression	1512.49	0.0800004	4.85428e-07	CDS	atsB	MA_3317	AAM06686.1
atsA CDS	AE010299	756	forward	0.4	0.4	0.0926507	0.286934	Diff Expression	524.375	0.0870065	0.395629	CDS	atsA	MA_2375	AAM05762.1
conserved hypothetical protein CDS	AE010299	315	reverse	6.78	6.78	1.21621	2.63193e-08	Diff Expression	47.451	0.218573	1.66885e-07	CDS		MA_3429	AAM06796.1
atsA CDS	AE010299	1608	forward	2.68	-2.68	-0.305504	0.000683414	Diff Expression	552.258	0.0899562	0.00208655	CDS	atsA	MA_2648	AAM06026.1
atsA CDS	AE010299	2358	forward	0.71	0.71	0.202515	0.116923	Diff Expression	310.581	0.12917	0.192818	CDS	atsA	MA_2650	AAM06028.1
atpI CDS	AE010299	1965	forward	0.38	0.38	0.0914612	0.3044	Diff Expression	106500	0.089053	0.415507	CDS	atpI	MA_4153	AAM07501.1
atpH CDS	AE010299	330	forward	2.56	2.56	0.228036	0.00093275	Diff Expression	21012.2	0.0688918	0.00278231	CDS	atpH	MA_4152	AAM07500.1
atpF CDS	AE010299	306	forward	0.87	0.87	0.169989	0.0769146	Diff Expression	7981.17	0.0961002	0.135925	CDS	atpF	MA_4157	AAM07505.1
atpE CDS	AE010299	552	forward	0.62	0.62	0.141318	0.153838	Diff Expression	20962.7	0.0990934	0.241169	CDS	atpE	MA_4155	AAM07503.1
atpD CDS	AE010299	630	forward	0.39	0.39	0.0913169	0.294112	Diff Expression	24626.7	0.0870394	0.403892	CDS	atpD	MA_4160	AAM07508.1
atpC CDS	AE010299	249	forward	0.39	0.39	0.102791	0.294406	Diff Expression	7905.28	0.098036	0.404052	CDS	atpC	MA_4154	AAM07502.1
atpC CDS	AE010299	1083	forward	0.75	0.75	0.160236	0.105704	Diff Expression	28709.9	0.0990453	0.176781	CDS	atpC	MA_4156	AAM07504.1
atpB CDS	AE010299	1383	forward	0.62	0.62	0.146702	0.151385	Diff Expression	43619.2	0.102256	0.238146	CDS	atpB	MA_4159	AAM07507.1
ATPase, AAA family CDS	AE010299	1119	forward	0.75	0.75	0.103685	0.107162	Diff Expression	5439.36	0.0643575	0.178801	CDS		MA_3029	AAM06402.1
atpA CDS	AE010299	1737	forward	0.94	0.94	0.197021	0.0625245	Diff Expression	57099.3	0.10578	0.114298	CDS	atpA	MA_4158	AAM07506.1
ATP-dependent DNA helicase CDS	AE010299	2868	forward	0.31	-0.31	-0.11798	0.373568	Diff Expression	1394.19	0.13259	0.487636	CDS		MA_0762	AAM04202.1
ATP-dependant helicase CDS	AE010299	2739	forward	1.64	-1.64	-0.223813	0.00982119	Diff Expression	2059.11	0.0866799	0.0227723	CDS		MA_2672	AAM06050.1
ATP-binding protein CDS	AE010299	957	forward	0.02	-0.02	-0.00750644	0.937935	Diff Expression	890.928	0.0964032	0.961442	CDS		MA_1596	AAM05009.1
predicted protein CDS	AE010299	414	forward	21.62	21.62	1.21861	5.23868e-24	Diff Expression	1494.16	0.120592	2.37836e-22	CDS		MA_3785	AAM07136.1
flavodoxin CDS	AE010299	450	reverse	15.81	15.81	1.22379	6.04989e-18	Diff Expression	719.309	0.141781	1.55178e-16	CDS		MA_1799	AAM05205.1
aspC CDS	AE010299	1185	forward	3.37	3.37	0.375071	0.000119942	Diff Expression	3054.38	0.0975161	0.000423764	CDS	aspC	MA_0636	AAM04078.1
aspC CDS	AE010299	1176	forward	1.91	-1.91	-0.340528	0.00494836	Diff Expression	5058.02	0.121168	0.0124325	CDS	aspC	MA_1816	AAM05222.1
aspB CDS	AE010299	1143	forward	1.92	-1.92	-0.235887	0.00475221	Diff Expression	7043.1	0.0835482	0.0119903	CDS	aspB	MA_1819	AAM05225.1
aspartate kinase CDS	AE010299	1419	reverse	4.08	-4.08	-0.351533	2.04037e-05	Diff Expression	7778.41	0.0825112	8.35282e-05	CDS		MA_0131	AAM03585.1
aspartate aminotransferase CDS	AE010299	1113	forward	3.06	-3.06	-0.399384	0.000260672	Diff Expression	5929.12	0.109374	0.000862575	CDS		MA_1385	AAM04801.1
aspartate aminotransferase CDS	AE010299	1170	forward	3.43	-3.43	-0.308643	0.000102533	Diff Expression	5962.15	0.0794547	0.00036915	CDS		MA_1712	AAM05119.1
asn CDS	AE010299	1494	forward	5.43	-5.43	-0.434085	6.89224e-07	Diff Expression	2175.27	0.08744	3.68127e-06	CDS	asn	MA_1966	AAM05369.1
asd CDS	AE010299	1029	reverse	5.57	-5.57	-0.315273	4.9004e-07	Diff Expression	3801.68	0.0626763	2.67081e-06	CDS	asd	MA_0430	AAM03877.1
predicted protein CDS	AE010299	435	reverse	15.54	15.54	1.226	1.1357e-17	Diff Expression	7422.43	0.143236	2.8645e-16	CDS		MA_0028	AAM03482.1
aroL CDS	AE010299	999	reverse	7.52	7.52	0.403215	4.24136e-09	Diff Expression	1763.79	0.0686383	3.02764e-08	CDS	aroL	MA_1378	AAM04794.1
aroK CDS	AE010299	528	reverse	1.23	-1.23	-0.209608	0.0285186	Diff Expression	549.632	0.0957081	0.058348	CDS	aroK	MA_3237	AAM06608.1
GCN5-related N-acetyltransferase CDS	AE010299	570	forward	22.88	22.88	1.22762	2.45684e-25	Diff Expression	911.887	0.11803	1.31224e-23	CDS		MA_2815	AAM06194.1
predicted protein CDS	AE010299	804	reverse	9.76	9.76	1.23477	1.61974e-11	Diff Expression	216.167	0.183288	1.72215e-10	CDS		MA_0638	AAM04080.1
aroC CDS	AE010299	1098	forward	1.03	-1.03	-0.244669	0.0492603	Diff Expression	1121.95	0.124429	0.0928745	CDS	aroC	MA_0550	AAM03994.1
aroA CDS	AE010299	1293	forward	0.94	-0.94	-0.15151	0.0637298	Diff Expression	1776.85	0.0817175	0.116058	CDS	aroA	MA_4544	AAM07883.1
predicted protein CDS	AE010299	594	reverse	11.62	11.62	1.26769	1.68701e-13	Diff Expression	228.35	0.171971	2.42374e-12	CDS		MA_0875	AAM04314.1
argJ CDS	AE010299	1188	reverse	0.33	-0.33	-0.0878325	0.3504	Diff Expression	4249.96	0.0940579	0.463931	CDS	argJ	MA_3564	AAM06925.1
argH CDS	AE010299	1476	reverse	0.32	0.32	0.0637395	0.370128	Diff Expression	2550.7	0.0711192	0.48412	CDS	argH	MA_1318	AAM04735.1
aldC CDS	AE010299	396	reverse	11.28	11.28	1.26836	3.77764e-13	Diff Expression	1484.65	0.174626	5.19711e-12	CDS	aldC	MA_3744	AAM07097.1
argF CDS	AE010299	909	forward	0.66	-0.66	-0.12014	0.136332	Diff Expression	3500.42	0.0806529	0.218709	CDS	argF	MA_3310	AAM06680.1
transcriptional regulator, CopG family CDS	AE010299	423	forward	35.03	35.03	1.28756	8.45354e-38	Diff Expression	1496.13	0.100189	9.36075e-36	CDS		MA_2814	AAM06193.1
argD CDS	AE010299	1434	reverse	2.96	2.96	0.47247	0.000340195	Diff Expression	500.736	0.131879	0.00109928	CDS	argD	MA_2859	AAM06238.1
argC CDS	AE010299	1011	reverse	1.47	-1.47	-0.249148	0.0154118	Diff Expression	2037.2	0.102845	0.0336878	CDS	argC	MA_3566	AAM06927.1
sensory transduction histidine kinase CDS	AE010299	2025	forward	17.92	17.92	1.29391	3.75353e-20	Diff Expression	2458.51	0.14072	1.19168e-18	CDS		MA_0620	AAM04063.1
archaeal transcription factor S CDS	AE010299	315	reverse	7.54	-7.54	-0.465069	3.99763e-09	Diff Expression	1372.44	0.0790357	2.86718e-08	CDS		MA_0112	AAM03566.1
predicted protein CDS	AE010299	363	reverse	27.26	27.26	1.29457	7.49848e-30	Diff Expression	509.654	0.114069	5.49082e-28	CDS		MA_1965	AAM05368.1
aor CDS	AE010299	1725	reverse	0.75	0.75	0.116813	0.105472	Diff Expression	2017.71	0.0721567	0.176564	CDS	aor	MA_3989	AAM07338.1
antigen CDS	AE010299	1971	forward	0.86	0.86	0.498859	0.0794915	Diff Expression	985.403	0.28447	0.139556	CDS		MA_0627	AAM04070.1
antibiotic resistance protein McbG CDS	AE010299	519	forward	1.42	1.42	0.403425	0.0177928	Diff Expression	112.309	0.170228	0.0383384	CDS		MA_0507	AAM03951.1
antibiotic resistance protein CDS	AE010299	534	forward	1.23	-1.23	-0.369887	0.0285773	Diff Expression	155.864	0.168955	0.0584156	CDS		MA_1206	AAM04625.1
haloacid dehalogenase-like hydrolase CDS	AE010299	654	forward	11.49	11.49	1.30784	2.29447e-13	Diff Expression	240.68	0.178413	3.24514e-12	CDS		MA_3051	AAM06424.1
predicted protein CDS	AE010299	213	forward	11.93	11.93	1.31304	7.77433e-14	Diff Expression	616.55	0.175679	1.17261e-12	CDS		MA_2267	AAM05660.1
ansA CDS	AE010299	1275	reverse	0.23	-0.23	-0.0533018	0.479975	Diff Expression	4074.59	0.0754617	0.592466	CDS	ansA	MA_1317	AAM04734.1
anfK CDS	AE010299	1389	reverse	0.36	-0.36	-0.0801771	0.327185	Diff Expression	1178.1	0.0818301	0.439603	CDS	anfK	MA_1208	AAM04627.1
integral membrane protein CDS	AE010299	975	forward	13.13	13.13	1.31566	4.336e-15	Diff Expression	495.475	0.167711	7.48496e-14	CDS		MA_1666	AAM05074.1
anfG CDS	AE010299	351	reverse	0.13	0.13	0.0554396	0.640789	Diff Expression	239.933	0.118817	0.735943	CDS	anfG	MA_1209	AAM04628.1
anfD CDS	AE010299	1563	reverse	0.09	-0.09	-0.0267581	0.744934	Diff Expression	1087.87	0.0822499	0.820874	CDS	anfD	MA_1210	AAM04629.1
predicted protein CDS	AE010299	285	reverse	18.15	18.15	1.32198	2.11134e-20	Diff Expression	323.009	0.142815	7.04815e-19	CDS		MA_1713	AAM05120.1
amtB CDS	AE010299	1215	forward	0.57	-0.57	-0.13827	0.177469	Diff Expression	1838.18	0.102529	0.271374	CDS	amtB	MA_3918	AAM07269.1
predicted protein CDS	AE010299	336	forward	7.83	7.83	1.32427	1.93816e-09	Diff Expression	54.2525	0.220605	1.47391e-08	CDS		MA_3843	AAM07194.1
mannose-6-phosphate isomerase, bifunctional enzyme CDS	AE010299	1386	reverse	29.61	29.61	1.32883	2.89273e-32	Diff Expression	1466.24	0.112373	2.43203e-30	CDS		MA_2381	AAM05767.1
aminoacyl-histidine dipeptidase CDS	AE010299	1521	reverse	0.73	-0.73	-0.157759	0.111301	Diff Expression	1261.34	0.0990716	0.18462	CDS		MA_2653	AAM06031.1
amino acid transporter CDS	AE010299	1320	forward	0.33	-0.33	-0.104745	0.357552	Diff Expression	612.68	0.113848	0.471201	CDS		MA_1328	AAM04744.1
amino acid transporter CDS	AE010299	1293	forward	0.25	0.25	0.0692498	0.453944	Diff Expression	678.967	0.092474	0.567429	CDS		MA_2286	AAM05679.1
amino acid transporter CDS	AE010299	1320	reverse	2.32	2.32	0.429003	0.0017335	Diff Expression	380.182	0.136954	0.00482532	CDS		MA_3379	AAM06748.1
amino acid permease CDS	AE010299	1518	forward	0.06	-0.06	-0.0448776	0.824375	Diff Expression	106.797	0.202223	0.88077	CDS		MA_2426	AAM05812.1
amino acid kinase CDS	AE010299	783	forward	1.03	-1.03	-0.182191	0.0489921	Diff Expression	1364.89	0.0925456	0.0924073	CDS		MA_0603	AAM04047.1
O-GlcNAc transferase, p110 subunit CDS	AE010299	1188	reverse	2.75	2.75	1.33013	0.00057639	Diff Expression	5046.23	0.386386	0.001785	CDS		MA_3260	AAM06631.1
predicted protein CDS	AE010299	300	forward	9.06	9.06	1.38969	9.31017e-11	Diff Expression	247.974	0.214532	8.71509e-10	CDS		MA_0052	AAM03506.1
alpha-amylase family protein CDS	AE010299	2007	reverse	0.79	0.79	0.146799	0.0944508	Diff Expression	1514.01	0.0877788	0.161327	CDS		MA_1641	AAM05050.1
alpha-amylase CDS	AE010299	1884	reverse	0.75	-0.75	-0.204998	0.107881	Diff Expression	163.27	0.127503	0.179801	CDS		MA_3032	AAM06405.1
alpha-amylase CDS	AE010299	1191	reverse	0.03	-0.03	-0.0171866	0.889047	Diff Expression	4262.6	0.123192	0.926906	CDS		MA_4052	AAM07400.1
alpha-amylase CDS	AE010299	1137	reverse	0	0	0.00222146	0.988027	Diff Expression	3664.93	0.148036	0.990427	CDS		MA_4053	AAM07401.1
conserved hypothetical protein CDS	AE010299	2094	forward	40.66	40.66	1.39279	1.58271e-43	Diff Expression	1728.66	0.100677	2.17742e-41	CDS		MA_3726	AAM07078.1
aldehyde ferredoxin oxidoreductase CDS	AE010299	1947	reverse	62.02	62.02	1.42021	3.38635e-65	Diff Expression	13677.9	0.083288	9.60877e-63	CDS		MA_1714	AAM05121.1
ABC transporter, permease protein CDS	AE010299	1230	forward	24.1	24.1	1.44346	1.35331e-26	Diff Expression	1979.88	0.135237	7.97929e-25	CDS		MA_3959	AAM07310.1
aldo/keto reductase CDS	AE010299	1203	forward	0.38	-0.38	-0.149619	0.301581	Diff Expression	355.804	0.144832	0.412651	CDS		MA_2291	AAM05684.1
aldo/keto reductase CDS	AE010299	1197	forward	4.76	4.76	0.462813	3.73709e-06	Diff Expression	1018.29	0.100057	1.75454e-05	CDS		MA_2292	AAM05685.1
aldH6 CDS	AE010299	1440	forward	0.05	-0.05	-0.0190524	0.852479	Diff Expression	1322.27	0.102456	0.901316	CDS	aldH6	MA_4079	AAM07427.1
predicted protein CDS	AE010299	186	forward	14.9	14.9	1.46281	5.60825e-17	Diff Expression	143.917	0.174701	1.24811e-15	CDS		MA_3725	AAM07077.1
mtbC CDS	AE010299	642	forward	21.4	21.4	1.46652	9.11645e-24	Diff Expression	1740.31	0.145912	4.01832e-22	CDS	mtbC	MA_0527	AAM03971.1
conserved hypothetical protein CDS	AE010299	234	forward	29.01	29.01	1.47632	1.23298e-31	Diff Expression	302.569	0.126151	9.82054e-30	CDS		MA_3727	AAM07079.1
aldehyde dehydrogenase CDS	AE010299	1407	forward	0.09	0.09	0.0582283	0.731405	Diff Expression	90.6756	0.169635	0.810292	CDS		MA_0705	AAM04145.1
O-linked N-acetylglucosamine transferase CDS	AE010299	879	reverse	44.35	44.35	1.47727	2.77504e-47	Diff Expression	1586.8	0.102282	4.49953e-45	CDS		MA_1364	AAM04780.1
arcA CDS	AE010299	1008	reverse	39.12	39.12	1.52817	5.68294e-42	Diff Expression	354.771	0.112578	7.58839e-40	CDS	arcA	MA_0792	AAM04231.1
aldC CDS	AE010299	471	reverse	0.7	0.7	0.201473	0.121837	Diff Expression	191.83	0.130225	0.199186	CDS	aldC	MA_3746	AAM07099.1
albumin-binding protein CDS	AE010299	234	reverse	0.55	0.55	0.274904	0.184144	Diff Expression	116.222	0.20699	0.279137	CDS		MA_2869	AAM06248.1
alaS CDS	AE010299	2778	forward	5.33	-5.33	-0.357073	8.99493e-07	Diff Expression	9844.68	0.0726876	4.71015e-06	CDS	alaS	MA_0194	AAM03647.1
alanyl-tRNA synthetase domain protein CDS	AE010299	738	reverse	0.24	-0.24	-0.0682259	0.464955	Diff Expression	1259.16	0.0933691	0.577853	CDS		MA_2014	AAM05417.1
AIR synthase related protein CDS	AE010299	999	reverse	3.54	-3.54	-0.352567	7.81177e-05	Diff Expression	1080.58	0.0892552	0.0002907	CDS		MA_4193	AAM07539.1
AIR carboxylase CDS	AE010299	834	forward	0.84	-0.84	-0.172367	0.0825639	Diff Expression	1239.87	0.09929	0.144114	CDS		MA_0428	AAM03875.1
conserved hypothetical protein CDS	AE010299	486	reverse	18.79	18.79	1.53301	4.61283e-21	Diff Expression	2171.04	0.162781	1.62343e-19	CDS		MA_0546	AAM03990.1
ahcY2 CDS	AE010299	1236	reverse	0.32	-0.32	-0.245813	0.359573	Diff Expression	1714.48	0.268302	0.473451	CDS	ahcY2	MA_1275	AAM04694.1
agmatinase CDS	AE010299	876	reverse	4.93	-4.93	-0.324783	2.39219e-06	Diff Expression	1737.88	0.0688521	1.17032e-05	CDS		MA_3986	AAM07335.1
aepA CDS	AE010299	1662	forward	2.53	2.53	0.399053	0.000999762	Diff Expression	482.071	0.121271	0.00295609	CDS	aepA	MA_0761	AAM04201.1
ADP-ribose pyrophosphatase CDS	AE010299	417	reverse	7.89	-7.89	-0.482908	1.65719e-09	Diff Expression	2720.89	0.0801072	1.27953e-08	CDS		MA_0113	AAM03567.1
adk CDS	AE010299	648	forward	5.31	-5.31	-0.423682	9.42862e-07	Diff Expression	5233.73	0.0864092	4.9222e-06	CDS	adk	MA_1096	AAM04521.1
adh CDS	AE010299	1071	forward	1.49	1.49	0.321326	0.0146626	Diff Expression	237.57	0.131658	0.0322991	CDS	adh	MA_1901	AAM05306.1
conserved hypothetical protein CDS	AE010299	420	reverse	41.92	41.92	1.53988	7.62729e-45	Diff Expression	2205.65	0.109595	1.19407e-42	CDS		MA_3302	AAM06672.1
adenylosuccinate synthase CDS	AE010299	1275	reverse	0.84	-0.84	-0.150387	0.0840785	Diff Expression	1255.75	0.0870551	0.14614	CDS		MA_1919	AAM05323.1
adeC CDS	AE010299	1662	forward	0.62	0.62	0.195878	0.153443	Diff Expression	666.714	0.13722	0.240712	CDS	adeC	MA_2310	AAM05703.1
acylphosphatase CDS	AE010299	279	reverse	2.02	2.02	0.455582	0.00374383	Diff Expression	113.932	0.157153	0.00963002	CDS		MA_3367	AAM06736.1
acyl carrier protein synthase CDS	AE010299	1050	forward	1.22	-1.22	-0.246615	0.0297442	Diff Expression	8779.77	0.113466	0.0605555	CDS		MA_4041	AAM07389.1
aconitate hydratase CDS	AE010299	2823	reverse	1.27	-1.27	-0.242414	0.0260317	Diff Expression	5671.14	0.108914	0.0536955	CDS		MA_0250	AAM03703.1
Fun34 related protein CDS	AE010299	606	forward	26.97	26.97	1.54933	1.52209e-29	Diff Expression	7375.21	0.137267	1.07973e-27	CDS		MA_4008	AAM07358.1
predicted protein CDS	AE010299	1032	reverse	33.43	33.43	1.56523	3.63395e-36	Diff Expression	322.438	0.124649	3.74957e-34	CDS		MA_0793	AAM04232.1
acidic integral membrane protein CDS	AE010299	426	forward	3.28	3.28	0.494475	0.000151647	Diff Expression	642.869	0.130525	0.000527164	CDS		MA_1356	AAM04772.1
acetyltransferase family protein CDS	AE010299	552	reverse	0.11	0.11	0.0369972	0.698292	Diff Expression	774.633	0.0954456	0.782816	CDS		MA_3954	AAM07305.1
acetyltransferase CDS	AE010299	654	forward	1.95	-1.95	-0.43714	0.00445911	Diff Expression	145.853	0.153722	0.0112971	CDS		MA_1701	AAM05108.1
acetyltransferase CDS	AE010299	549	reverse	1.39	1.39	0.334269	0.0192144	Diff Expression	308.53	0.142768	0.0410124	CDS		MA_3713	AAM07067.1
acetyltransferase (GNAT) family protein CDS	AE010299	411	reverse	0.05	0.05	0.0272009	0.852911	Diff Expression	181.896	0.146711	0.901416	CDS		MA_0198	AAM03651.1
acetyltransferase (GNAT) family protein CDS	AE010299	462	reverse	0.09	-0.09	-0.0332316	0.726805	Diff Expression	564.885	0.0951164	0.80618	CDS		MA_0239	AAM03692.1
acetyltransferase (GNAT) family protein CDS	AE010299	393	forward	0.05	-0.05	-0.028032	0.848962	Diff Expression	173.198	0.147194	0.899274	CDS		MA_0320	AAM03773.1
acetyltransferase (GNAT) family protein CDS	AE010299	465	reverse	1.97	1.97	0.262024	0.00424473	Diff Expression	730.086	0.0916368	0.0108143	CDS		MA_0378	AAM03830.1
acetyltransferase (GNAT) family protein CDS	AE010299	861	reverse	0.09	-0.09	-0.0388441	0.730005	Diff Expression	359.446	0.112553	0.808939	CDS		MA_0782	AAM04221.1
acetyltransferase (GNAT) family protein CDS	AE010299	441	reverse	0	0	-0.000211923	0.998669	Diff Expression	204.043	0.127036	0.999109	CDS		MA_0918	AAM04351.1
acetyltransferase (GNAT) family protein CDS	AE010299	513	reverse	0.02	-0.02	-0.0155453	0.927798	Diff Expression	125.631	0.171551	0.953418	CDS		MA_1158	AAM04579.1
acetyltransferase (GNAT) family protein CDS	AE010299	438	reverse	0.06	0.06	0.0235424	0.805673	Diff Expression	480.547	0.0956964	0.866813	CDS		MA_1191	AAM04612.1
acetyltransferase (GNAT) family protein CDS	AE010299	309	forward	0.01	0.01	0.00985879	0.958215	Diff Expression	78.9782	0.188169	0.974647	CDS		MA_2338	AAM05728.1
acetyltransferase (GNAT) family protein CDS	AE010299	501	reverse	0.28	-0.28	-0.109179	0.410306	Diff Expression	179.502	0.132602	0.525174	CDS		MA_3114	AAM06487.1
acetyltransferase (GNAT) family protein CDS	AE010299	423	forward	0.14	0.14	0.0745015	0.633504	Diff Expression	196.084	0.156253	0.729421	CDS		MA_3570	AAM06931.1
acetyltransferase (GNAT) family protein CDS	AE010299	471	reverse	0.38	0.38	0.159347	0.307429	Diff Expression	194.098	0.156126	0.419137	CDS		MA_3654	AAM07009.1
acetyltransferase (GNAT) family protein CDS	AE010299	876	reverse	0.42	0.42	0.121181	0.27065	Diff Expression	4403.08	0.110008	0.378427	CDS		MA_3978	AAM07327.1
predicted protein CDS	AE010299	357	reverse	20.9	20.9	1.56975	2.8946e-23	Diff Expression	211.488	0.157981	1.25157e-21	CDS		MA_3675	AAM07030.1
transmembrane protein MttP CDS	AE010299	1062	forward	54.54	54.54	1.62492	1.25946e-57	Diff Expression	1019.54	0.101552	2.85898e-55	CDS		MA_0530	AAM03974.1
mttC CDS	AE010299	651	forward	8.99	8.99	1.63717	1.10025e-10	Diff Expression	1172.66	0.253727	1.01321e-09	CDS	mttC	MA_0529	AAM03973.1
mttB CDS	AE010299	1488	forward	19.87	19.87	1.64155	3.4693e-22	Diff Expression	2232.07	0.169483	1.34621e-20	CDS	mttB	MA_0528	AAM03972.1
acetyl-CoA decarbonylase/synthase accessory protein CDS	AE010299	792	forward	1.06	1.06	0.195283	0.0461378	Diff Expression	1043	0.0979289	0.0877159	CDS		MA_1021	AAM04451.1
acetyl-CoA C-acyltransferase CDS	AE010299	1173	forward	1.18	-1.18	-0.250669	0.0327249	Diff Expression	8660.44	0.117385	0.0656522	CDS		MA_4042	AAM07390.1
mtaC3 CDS	AE010299	783	reverse	6.93	6.93	1.65462	1.79179e-08	Diff Expression	7261.92	0.293842	1.16567e-07	CDS	mtaC3	MA_1617	AAM05030.1
acetolactate synthase, small subunit CDS	AE010299	438	forward	0.49	0.49	0.0988176	0.218572	Diff Expression	2724.78	0.0803177	0.320766	CDS		MA_3854	AAM07205.1
acetolactate synthase, large subunit CDS	AE010299	1647	reverse	5.99	5.99	0.414635	1.75317e-07	Diff Expression	1810.44	0.0793747	1.02306e-06	CDS		MA_1354	AAM04770.1
nifH CDS	AE010299	822	forward	16.31	16.31	1.67004	1.79696e-18	Diff Expression	1119.27	0.19044	4.9185e-17	CDS	nifH	MA_3895	AAM07246.1
acetolactate synthase CDS	AE010299	1752	reverse	2.94	2.94	0.367573	0.000358245	Diff Expression	1581.94	0.102988	0.00115432	CDS		MA_1958	AAM05361.1
acdB CDS	AE010299	753	reverse	1.17	1.17	0.216225	0.0341796	Diff Expression	438.161	0.102092	0.0680593	CDS	acdB	MA_3602	AAM06958.1
predicted protein CDS	AE010299	243	reverse	18.01	18.01	1.67616	3.03549e-20	Diff Expression	257.816	0.181841	9.84365e-19	CDS		MA_2288	AAM05681.1
ABC-2 type transporter CDS	AE010299	765	forward	1.47	1.47	0.280762	0.015443	Diff Expression	209.261	0.11593	0.0337398	CDS		MA_0846	AAM04285.1
ABC transporter, solute-binding protein CDS	AE010299	1245	reverse	0.02	-0.02	-0.0149904	0.913718	Diff Expression	316.811	0.138351	0.945287	CDS		MA_1128	AAM04549.1
glycosyltransferase CDS	AE010299	927	reverse	61.45	61.45	1.68409	1.31511e-64	Diff Expression	1030.47	0.0992253	3.5121e-62	CDS		MA_4453	AAM07794.1
universal stress protein CDS	AE010299	453	reverse	23.87	23.87	1.73542	2.29329e-26	Diff Expression	265.235	0.163341	1.33481e-24	CDS		MA_0162	AAM03615.1
ABC transporter, permease protein CDS	AE010299	1221	reverse	1.05	-1.05	-0.258009	0.0471805	Diff Expression	444.17	0.13	0.0893426	CDS		MA_1118	AAM04539.1
ABC transporter, permease protein CDS	AE010299	1368	reverse	0.34	-0.34	-0.119654	0.346371	Diff Expression	1068.72	0.127068	0.459937	CDS		MA_2272	AAM05665.1
ABC transporter, permease protein CDS	AE010299	1239	forward	0.83	-0.83	-0.235273	0.0863424	Diff Expression	269.631	0.137184	0.148991	CDS		MA_2550	AAM05932.1
ABC transporter, permease protein CDS	AE010299	1206	forward	0.11	-0.11	-0.0511155	0.683738	Diff Expression	596.313	0.125478	0.773144	CDS		MA_2839	AAM06218.1
ABC transporter, permease protein CDS	AE010299	1245	forward	0.62	0.62	0.153316	0.153494	Diff Expression	722.97	0.107417	0.240712	CDS		MA_3173	AAM06546.1
ABC transporter, permease protein CDS	AE010299	942	forward	0.13	-0.13	-0.0510287	0.641878	Diff Expression	284.729	0.109722	0.736634	CDS		MA_3462	AAM06830.1
ABC transporter, permease protein CDS	AE010299	900	forward	1.53	1.53	0.446184	0.0131585	Diff Expression	97.4187	0.179953	0.0293272	CDS		MA_3463	AAM06831.1
ABC transporter, permease protein CDS	AE010299	1209	reverse	2.35	-2.35	-0.276888	0.00158237	Diff Expression	896.958	0.0876466	0.00446209	CDS		MA_3583	AAM06942.1
mtaB3 CDS	AE010299	1386	reverse	9.71	9.71	1.74641	1.83891e-11	Diff Expression	9471.45	0.25995	1.9281e-10	CDS	mtaB3	MA_1616	AAM05029.1
ABC transporter, permease protein CDS	AE010299	1239	forward	0.02	-0.02	-0.0120672	0.926018	Diff Expression	185.037	0.129956	0.952973	CDS		MA_3963	AAM07314.1
ABC transporter, ATP-binding protein CDS	AE010299	666	forward	0.47	0.47	0.104928	0.231864	Diff Expression	516.827	0.0877642	0.335671	CDS		MA_0377	AAM03829.1
mtbB CDS	AE010299	1404	forward	52.94	52.94	1.75959	5.28797e-56	Diff Expression	2617.36	0.111603	1.14321e-53	CDS	mtbB	MA_0532	AAM03976.1
predicted protein CDS	AE010299	306	forward	40.89	40.89	1.79984	9.16955e-44	Diff Expression	558.507	0.129732	1.30093e-41	CDS		MA_0531	AAM03975.1
ABC transporter, ATP-binding protein CDS	AE010299	1926	reverse	0.17	-0.17	-0.10387	0.568684	Diff Expression	325.388	0.182231	0.673052	CDS		MA_0870	AAM04309.1
ABC transporter, ATP-binding protein CDS	AE010299	939	reverse	1.18	-1.18	-0.363965	0.0333059	Diff Expression	229.198	0.171006	0.0665824	CDS		MA_1120	AAM04541.1
ABC transporter, ATP-binding protein CDS	AE010299	1011	reverse	1.87	-1.87	-0.277603	0.00542147	Diff Expression	692.894	0.0998263	0.0134662	CDS		MA_1227	AAM04646.1
ABC transporter, ATP-binding protein CDS	AE010299	1068	forward	2.79	-2.79	-0.437878	0.00052057	Diff Expression	481.697	0.126192	0.0016288	CDS		MA_1273	AAM04692.1
ABC transporter, ATP-binding protein CDS	AE010299	1071	reverse	0.34	0.34	0.12506	0.342542	Diff Expression	299.796	0.131759	0.455786	CDS		MA_1536	AAM04950.1
ABC transporter, ATP-binding protein CDS	AE010299	675	forward	0.31	-0.31	-0.115298	0.379845	Diff Expression	352.809	0.131292	0.494409	CDS		MA_1752	AAM05159.1
ABC transporter, ATP-binding protein CDS	AE010299	765	forward	0.61	0.61	0.186088	0.156839	Diff Expression	215.749	0.131439	0.244439	CDS		MA_2215	AAM05611.1
ABC transporter, ATP-binding protein CDS	AE010299	714	reverse	0.24	0.24	0.0556204	0.462921	Diff Expression	1810.89	0.0757724	0.57564	CDS		MA_2275	AAM05668.1
ABC transporter, ATP-binding protein CDS	AE010299	702	reverse	0.02	0.02	0.0102258	0.939608	Diff Expression	180.017	0.134971	0.96223	CDS		MA_2488	AAM05874.1
ABC transporter, ATP-binding protein CDS	AE010299	939	forward	1.3	-1.3	-0.390004	0.0242466	Diff Expression	105.707	0.173089	0.050449	CDS		MA_2548	AAM05930.1
ABC transporter, ATP-binding protein CDS	AE010299	672	forward	0.14	0.14	0.066301	0.628331	Diff Expression	295.823	0.136964	0.724936	CDS		MA_2840	AAM06219.1
predicted protein CDS	AE010299	1056	reverse	35.45	35.45	1.8802	3.09744e-38	Diff Expression	841.404	0.145428	3.5156e-36	CDS		MA_4454	AAM07795.1
ABC transporter, ATP-binding protein CDS	AE010299	1011	forward	0.92	0.92	0.334623	0.0672926	Diff Expression	72.9638	0.182882	0.121432	CDS		MA_3464	AAM06832.1
ABC transporter, ATP-binding protein CDS	AE010299	699	forward	0.22	0.22	0.18253	0.491421	Diff Expression	31.1164	0.265286	0.602661	CDS		MA_3465	AAM06833.1
ABC transporter, ATP-binding protein CDS	AE010299	693	reverse	1.41	-1.41	-0.289037	0.0180923	Diff Expression	355.262	0.12228	0.03891	CDS		MA_3582	AAM06941.1
antibiotic resistance ABC transporter ATP-binding protein CDS	AE010299	1002	reverse	64.19	64.19	1.90654	2.00271e-67	Diff Expression	1002.34	0.109893	6.4945e-65	CDS		MA_4206	AAM07552.1
conserved hypothetical protein CDS	AE010299	279	reverse	32.43	32.43	2.05619	3.86488e-35	Diff Expression	3400.59	0.166242	3.73331e-33	CDS		MA_4634	AAM07968.1
ABC transporter, ATP-binding protein CDS	AE010299	909	forward	2.59	2.59	0.269971	0.000866703	Diff Expression	988.926	0.0810586	0.00259725	CDS		MA_3960	AAM07311.1
ABC transporter, ATP-binding protein CDS	AE010299	1614	reverse	0.07	0.07	0.0195197	0.791213	Diff Expression	9098.58	0.0737327	0.855671	CDS		MA_3998	AAM07348.1
ABC transporter, ATP-binding protein CDS	AE010299	981	reverse	0.25	-0.25	-0.056371	0.446756	Diff Expression	1704.02	0.074091	0.559986	CDS		MA_4020	AAM07369.1
ABC transporter, ATP-binding protein CDS	AE010299	831	reverse	2.41	-2.41	-0.316857	0.00135407	Diff Expression	405.133	0.098886	0.00386148	CDS		MA_4021	AAM07370.1
ABC transporter, ATP-binding protein CDS	AE010299	933	reverse	1.59	1.59	0.301432	0.0113935	Diff Expression	547.837	0.119124	0.0259021	CDS		MA_4036	AAM07384.1
ABC transporter, ATP-binding protein CDS	AE010299	912	reverse	0.73	0.73	0.179774	0.111912	Diff Expression	493.333	0.11309	0.18543	CDS		MA_4366	AAM07708.1
ABC transporter, ATP-binding protein CDS	AE010299	744	forward	3.63	3.63	0.33362	6.15314e-05	Diff Expression	2628.01	0.0832623	0.0002326	CDS		MA_4406	AAM07748.1
aarF CDS	AE010299	1656	forward	3.21	3.21	0.312598	0.000182961	Diff Expression	1208.65	0.0835498	0.000622672	CDS	aarF	MA_1325	AAM04741.1
8-oxoguanine DNA glycosylase CDS	AE010299	849	reverse	4.22	4.22	0.374309	1.43794e-05	Diff Expression	1478.8	0.0862863	6.06149e-05	CDS		MA_3561	AAM06922.1
mttP CDS	AE010299	1407	reverse	75.78	75.78	2.15077	3.99055e-79	Diff Expression	2858.91	0.114197	1.64701e-76	CDS	mttP	MA_0143	AAM03596.1
6-phospho-3-hexuloisomerase CDS	AE010299	651	forward	9.12	-9.12	-0.48654	8.16998e-11	Diff Expression	1134.12	0.0748818	7.66358e-10	CDS		MA_1384	AAM04800.1
5-methylthioadenosine phosphorylase CDS	AE010299	777	forward	1.44	-1.44	-0.184756	0.0165792	Diff Expression	2437.65	0.0771133	0.0360142	CDS		MA_1409	AAM04824.1
4-methyl-5-(beta-hydroxyethyl)thiazole monophosphate synthesis protein ThiF CDS	AE010299	744	forward	0.14	0.14	0.06488	0.628997	Diff Expression	503.74	0.134289	0.725432	CDS		MA_0255	AAM03708.1
4-hydroxybenzoate decarboxylase CDS	AE010299	1269	reverse	0.35	-0.35	-0.0939425	0.333457	Diff Expression	1764.3	0.097131	0.446709	CDS		MA_0246	AAM03699.1
4-carboxymuconolactone decarboxylase CDS	AE010299	360	forward	0.17	0.17	0.0425275	0.573394	Diff Expression	1921.33	0.0755291	0.677566	CDS		MA_2059	AAM05461.1
4-carboxymuconolactone decarboxylase CDS	AE010299	300	forward	0.27	-0.27	-0.107592	0.428752	Diff Expression	655.092	0.135963	0.542913	CDS		MA_2289	AAM05682.1
4-carboxymuconolactone decarboxylase CDS	AE010299	342	reverse	1.62	-1.62	-0.356393	0.010395	Diff Expression	141.72	0.139085	0.0239438	CDS		MA_3953	AAM07304.1
4-carboxymuconolactone decarboxylase CDS	AE010299	330	forward	0.36	0.36	0.206814	0.32673	Diff Expression	82.1795	0.21088	0.439252	CDS		MA_4072	AAM07420.1
conserved hypothetical protein CDS	AE010299	1074	reverse	81.15	81.15	2.33354	1.40798e-84	Diff Expression	998.292	0.119747	7.1025e-82	CDS		MA_4455	AAM07796.1
mtmB1 CDS	AE010299	1377	reverse	49.19	49.19	2.37873	3.56786e-52	Diff Expression	9734.34	0.156501	6.47923e-50	CDS	mtmB1	MA_0144	AAM03597.1
3-isopropylmalate dehydratase CDS	AE010299	759	reverse	1.06	1.06	0.188251	0.0459916	Diff Expression	3087.34	0.0943389	0.0875641	CDS		MA_4415	AAM07757.1
3-hydroxyisobutyrate dehydrogenase CDS	AE010299	903	reverse	4.08	4.08	0.46354	2.01632e-05	Diff Expression	882.472	0.108734	8.28423e-05	CDS		MA_0614	AAM04058.1
3,5-cyclic-nucleotide phosphodiesterase CDS	AE010299	741	reverse	0.33	0.33	0.108264	0.352705	Diff Expression	257.083	0.116494	0.466574	CDS		MA_4564	AAM07903.1
3,4-dihydroxy-2-butanone 4-phosphate synthase CDS	AE010299	744	forward	0.31	0.31	0.0973608	0.376219	Diff Expression	3090.28	0.110026	0.490814	CDS		MA_0548	AAM03992.1
mtmC1 CDS	AE010299	657	reverse	48.16	48.16	2.43562	3.98046e-51	Diff Expression	8736.48	0.161936	6.9505e-49	CDS	mtmC1	MA_0145	AAM03598.1
mtbC CDS	AE010299	642	forward	24.45	24.45	2.55055	5.73846e-27	Diff Expression	115.381	0.237195	3.56885e-25	CDS	mtbC	MA_2424	AAM05810.1
2-methylthioadenine synthase CDS	AE010299	1308	forward	3.97	-3.97	-0.403695	2.64939e-05	Diff Expression	1528.74	0.0960793	0.000106917	CDS		MA_1153	AAM04574.1
predicted protein CDS	AE010299	561	forward	59.91	59.91	2.80762	5.18338e-63	Diff Expression	407.095	0.167567	1.23855e-60	CDS		MA_2854	AAM06233.1
predicted protein CDS	AE010299	336	forward	51.99	51.99	3.09919	4.91181e-55	Diff Expression	239.568	0.198347	1.01362e-52	CDS		MA_2855	AAM06234.1
2'-5' RNA ligase CDS	AE010299	555	forward	0.29	0.29	0.102102	0.403687	Diff Expression	260.205	0.12227	0.518455	CDS		MA_0656	AAM04098.1
1,2-diacylglycerol 3-glucosyltransferase CDS	AE010299	1140	reverse	3.31	-3.31	-0.368979	0.000141314	Diff Expression	1100.96	0.0969502	0.000493893	CDS		MA_1183	AAM04604.1
