## Supplementary material for "Nature AND Nurture: Enabling formate-dependent growth in *Methanosarcina acetivorans*": Dataset S4

### Sheet: Sheet1
Differential expression Log2 Ratio refers to the change in condition B compared to A
In this dataset Condition B is M. acetivorans JBAF02 in HSMe
Condition A = M. acetivorans WWM73 in HSMe

### Sheet: 73 HSMe vs JBAF02 HSMe
Name	Sequence Name	Length	Direction	Differential Expression Absolute Confidence	Differential Expression Confidence	Differential Expression Log2 Ratio	Differential Expression p-value	Track Name	Differential Expression Base Mean	Differential Expression Log2 Standard Error	Differential Expression Adjusted p-value	ExpressionType	gene	locus_tag	protein_id
znuC CDS	AE010299	765	forward	3.66	-3.66	-0.368323	6.62712e-05	Diff Expression 3	1663.96	0.0923279	0.000217646	CDS	znuC	MA_0024	AAM03478.1
znuB CDS	AE010299	825	forward	4.41	-4.41	-0.403426	1.01233e-05	Diff Expression 3	1090.34	0.091386	3.84772e-05	CDS	znuB	MA_0025	AAM03479.1
znuA CDS	AE010299	1038	forward	3.6	-3.6	-0.385963	7.80712e-05	Diff Expression 3	1302.54	0.097706	0.000253105	CDS	znuA	MA_0023	AAM03477.1
zinc-binding alcohol dehydrogenase CDS	AE010299	1128	forward	1.39	1.39	0.271472	0.0211937	Diff Expression 3	348.964	0.1178	0.0404631	CDS		MA_0403	AAM03853.1
yibO CDS	AE010299	1548	forward	7.11	7.11	0.723964	1.32027e-08	Diff Expression 3	403.525	0.127382	7.83879e-08	CDS	yibO	MA_2671	AAM06049.1
yibO CDS	AE010299	1566	reverse	9.06	9.06	0.475788	1.09359e-10	Diff Expression 3	2097.12	0.0737266	8.71418e-10	CDS	yibO	MA_4007	AAM07357.1
ybtQ CDS	AE010299	1812	forward	21.03	21.03	1.10069	3.5553e-23	Diff Expression 3	601.508	0.111004	9.28055e-22	CDS	ybtQ	MA_2472	AAM05858.1
ybtP CDS	AE010299	1803	forward	10.29	10.29	0.659304	5.56787e-12	Diff Expression 3	885.389	0.095686	5.18223e-11	CDS	ybtP	MA_2473	AAM05859.1
WD40-repeat containing protein CDS	AE010299	3702	forward	2.91	2.91	0.383308	0.000435356	Diff Expression 3	443.355	0.108966	0.00122363	CDS		MA_2525	AAM05908.1
WD-domain containing protein CDS	AE010299	1488	forward	0.86	0.86	0.230495	0.0868163	Diff Expression 3	282.542	0.134601	0.138019	CDS		MA_1519	AAM04933.1
WD-domain containing protein CDS	AE010299	3156	forward	1.11	1.11	0.259652	0.0447734	Diff Expression 3	284.845	0.129387	0.0772354	CDS		MA_2580	AAM05961.1
vorC CDS	AE010299	249	reverse	0.1	-0.1	-0.0340285	0.738573	Diff Expression 3	898.592	0.10196	0.800238	CDS	vorC	MA_2911	AAM06287.1
vorB CDS	AE010299	1056	reverse	6.92	6.92	0.525116	2.0922e-08	Diff Expression 3	3480.33	0.0937005	1.19682e-07	CDS	vorB	MA_2910	AAM06286.1
vorA CDS	AE010299	1449	reverse	2.79	2.79	0.272857	0.000596443	Diff Expression 3	6549.11	0.0794755	0.00162413	CDS	vorA	MA_2909	AAM06285.1
vnfN CDS	AE010299	1374	forward	5.25	5.25	0.725405	1.25728e-06	Diff Expression 3	252.846	0.14968	5.56583e-06	CDS	vnfN	MA_1220	AAM04639.1
vnfN CDS	AE010299	1335	forward	11.64	11.64	0.809533	2.09149e-13	Diff Expression 3	533.863	0.110248	2.31696e-12	CDS	vnfN	MA_1632	AAM05042.1
vnfK CDS	AE010299	1386	forward	3.92	3.92	0.47102	3.43026e-05	Diff Expression 3	411.688	0.113695	0.000119389	CDS	vnfK	MA_1218	AAM04637.1
vnfH CDS	AE010299	828	forward	1.15	1.15	0.566787	0.0405346	Diff Expression 3	33.2002	0.276716	0.0709472	CDS	vnfH	MA_1213	AAM04632.1
vnfG CDS	AE010299	339	forward	0.62	0.62	0.24203	0.165568	Diff Expression 3	115.91	0.174551	0.239799	CDS	vnfG	MA_1217	AAM04636.1
vnfE CDS	AE010299	1569	forward	16.92	16.92	1.17512	6.59933e-19	Diff Expression 3	409.144	0.132312	1.20378e-17	CDS	vnfE	MA_1219	AAM04638.1
vnfE CDS	AE010299	1440	forward	2.15	2.15	0.301668	0.00298013	Diff Expression 3	844.573	0.101579	0.00706829	CDS	vnfE	MA_1631	AAM05041.1
vnfD CDS	AE010299	1443	forward	5.1	5.1	0.538876	1.85308e-06	Diff Expression 3	452.484	0.113	7.93278e-06	CDS	vnfD	MA_1216	AAM04635.1
vhtG CDS	AE010299	1152	forward	7.09	-7.09	-0.401867	1.3574e-08	Diff Expression 3	7683.08	0.0707678	8.04716e-08	CDS	vhtG	MA_1141	AAM04562.1
vhtG CDS	AE010299	1233	forward	13.03	13.03	0.815236	7.35474e-15	Diff Expression 3	1156.1	0.10481	9.38349e-14	CDS	vhtG	MA_1146	AAM04567.1
vhtD CDS	AE010299	486	forward	9.44	-9.44	-0.661538	4.37237e-11	Diff Expression 3	1139.46	0.100372	3.61078e-10	CDS	vhtD	MA_1144	AAM04565.1
vhtC CDS	AE010299	813	forward	1.56	-1.56	-0.231643	0.0138834	Diff Expression 3	3376.8	0.0941537	0.027718	CDS	vhtC	MA_1143	AAM04564.1
vhtC CDS	AE010299	765	forward	5.07	5.07	0.543338	1.9745e-06	Diff Expression 3	367.44	0.114242	8.4208e-06	CDS	vhtC	MA_1148	AAM04569.1
vhtA CDS	AE010299	1788	forward	1.01	-1.01	-0.150239	0.0587475	Diff Expression 3	9961.48	0.079488	0.0981357	CDS	vhtA	MA_1142	AAM04563.1
vhtA CDS	AE010299	1791	forward	10.51	10.51	0.6163	3.19011e-12	Diff Expression 3	1350.52	0.0884334	3.08944e-11	CDS	vhtA	MA_1147	AAM04568.1
varS CDS	AE010299	1602	reverse	10.68	10.68	1.10488	2.14451e-12	Diff Expression 3	267.483	0.157285	2.11288e-11	CDS	varS	MA_2503	AAM05889.1
valS CDS	AE010299	2610	forward	0.23	-0.23	-0.0597998	0.490745	Diff Expression 3	13754.9	0.0867765	0.583346	CDS	valS	MA_3052	AAM06425.1
uvrD CDS	AE010299	1839	forward	33.04	-33.04	-1.61551	1.57472e-35	Diff Expression 3	358.208	0.129859	9.16973e-34	CDS	uvrD	MA_2140	AAM05538.1
uvrC CDS	AE010299	1551	reverse	2.02	-2.02	-0.290036	0.00419171	Diff Expression 3	2178.94	0.101292	0.00956648	CDS	uvrC	MA_3324	AAM06693.1
uvrB CDS	AE010299	2013	reverse	0.28	-0.28	-0.0744837	0.425949	Diff Expression 3	2248.23	0.0935557	0.519511	CDS	uvrB	MA_3323	AAM06692.1
uvrA CDS	AE010299	2982	reverse	1.31	1.31	0.182444	0.0261061	Diff Expression 3	3936.04	0.0820108	0.0484965	CDS	uvrA	MA_3325	AAM06694.1
UTP-glucose-1-phosphate uridylyltransferase CDS	AE010299	957	reverse	1.24	1.24	0.186013	0.0317821	Diff Expression 3	2712.36	0.086633	0.0573518	CDS		MA_4459	AAM07800.1
uroporphyrin-III C-methyltransferase CDS	AE010299	768	forward	0.03	0.03	0.0113396	0.905912	Diff Expression 3	1306.5	0.0959388	0.930075	CDS		MA_3033	AAM06406.1
uppS CDS	AE010299	675	forward	0.05	-0.05	-0.0285506	0.860095	Diff Expression 3	150.139	0.161987	0.89641	CDS	uppS	MA_1831	AAM05237.1
uppS CDS	AE010299	897	forward	6.05	-6.05	-0.530161	1.77672e-07	Diff Expression 3	2511.89	0.101538	8.96653e-07	CDS	uppS	MA_3723	AAM07075.1
unknown CDS	AE010299	1014	forward	27.05	-27.05	-1.22807	2.25918e-29	Diff Expression 3	599.748	0.10914	9.00103e-28	CDS		MA_0454	AAM03900.1
unknown CDS	AE010299	471	forward	1.3	1.3	0.399869	0.0269186	Diff Expression 3	153.455	0.180716	0.0496404	CDS		MA_1685	AAM05092.1
universal stress protein CDS	AE010299	453	reverse	0.1	0.1	0.0656924	0.724465	Diff Expression 3	111.353	0.186363	0.788592	CDS		MA_0162	AAM03615.1
universal stress protein CDS	AE010299	441	reverse	3.7	-3.7	-0.443164	6.0827e-05	Diff Expression 3	707.983	0.110526	0.000200928	CDS		MA_1462	AAM04876.1
universal stress protein CDS	AE010299	465	forward	0.95	-0.95	-0.20279	0.0675179	Diff Expression 3	455.672	0.110923	0.111066	CDS		MA_2512	AAM05897.1
universal stress protein CDS	AE010299	459	forward	4.02	-4.02	-0.789161	2.68881e-05	Diff Expression 3	117.159	0.18797	9.50396e-05	CDS		MA_2866	AAM06245.1
universal stress protein CDS	AE010299	459	forward	0.46	-0.46	-0.144596	0.256231	Diff Expression 3	483.295	0.127358	0.344117	CDS		MA_3284	AAM06654.1
universal stress protein CDS	AE010299	453	forward	0.1	0.1	0.0759431	0.724577	Diff Expression 3	82.0675	0.215534	0.788592	CDS		MA_3286	AAM06656.1
universal stress protein CDS	AE010299	945	forward	4.19	4.19	0.598922	1.75315e-05	Diff Expression 3	225.525	0.139472	6.39071e-05	CDS		MA_3944	AAM07295.1
universal stress protein CDS	AE010299	462	reverse	7.27	-7.27	-0.508171	8.75473e-09	Diff Expression 3	3247.75	0.0883278	5.35182e-08	CDS		MA_4094	AAM07442.1
undecaprenyl diphosphate synthase CDS	AE010299	675	forward	33.35	-33.35	-1.09939	7.53171e-36	Diff Expression 3	1170.34	0.0879565	4.50119e-34	CDS		MA_4402	AAM07744.1
uncharacterized membrane protein CDS	AE010299	1401	reverse	1.67	-1.67	-0.216237	0.0102647	Diff Expression 3	7267	0.0842442	0.0212596	CDS		MA_0334	AAM03787.1
uncharacterized Fe-S protein CDS	AE010299	696	forward	4.75	4.75	0.426898	4.3697e-06	Diff Expression 3	907.943	0.0929458	1.76734e-05	CDS		MA_1708	AAM05115.1
UDP-glucose 6-dehydrogenase CDS	AE010299	1284	forward	7.7	-7.7	-0.455151	3.07587e-09	Diff Expression 3	3859.42	0.0767864	1.99295e-08	CDS		MA_4457	AAM07798.1
UDP-glucose 4-epimerase CDS	AE010299	936	reverse	1.17	-1.17	-0.152114	0.0387885	Diff Expression 3	2967.63	0.0736124	0.0683387	CDS		MA_1185	AAM04606.1
udg CDS	AE010299	612	forward	2.06	2.06	0.417915	0.00381685	Diff Expression 3	337.6	0.144462	0.00880454	CDS	udg	MA_3593	AAM06949.1
ubiE/COQ5 methyltransferase CDS	AE010299	762	reverse	1.43	1.43	0.443457	0.0192762	Diff Expression 3	120.774	0.1895	0.0373041	CDS		MA_0297	AAM03750.1
ubiE/COQ5 methyltransferase CDS	AE010299	693	reverse	1.73	1.73	0.496809	0.0089286	Diff Expression 3	133.308	0.19	0.0187315	CDS		MA_1248	AAM04667.1
ubiE/COQ5 methyltransferase CDS	AE010299	756	forward	2.81	2.81	0.701491	0.000570184	Diff Expression 3	94.897	0.203601	0.00156199	CDS		MA_1347	AAM04763.1
ubiE/COQ5 methyltransferase CDS	AE010299	627	reverse	3.32	3.32	0.854306	0.000158391	Diff Expression 3	75.6384	0.226155	0.000481535	CDS		MA_1848	AAM05253.1
ubiE/COQ5 methyltransferase CDS	AE010299	681	forward	0.76	-0.76	-0.356869	0.112875	Diff Expression 3	63.3684	0.225096	0.172735	CDS		MA_3655	AAM07010.1
ubiE/COQ5 methyltransferase CDS	AE010299	750	reverse	0.59	-0.59	-0.134163	0.178737	Diff Expression 3	618.297	0.0997748	0.255451	CDS		MA_3783	AAM07134.1
ubiE/COQ5 methyltransferase CDS	AE010299	756	forward	0.29	0.29	0.191296	0.420795	Diff Expression 3	55.8376	0.237622	0.514607	CDS		MA_3904	AAM07255.1
ubiE/COQ5 methyltransferase CDS	AE010299	882	reverse	0.6	0.6	0.150693	0.175899	Diff Expression 3	1217.15	0.111337	0.252108	CDS		MA_3915	AAM07266.1
ubiE CDS	AE010299	786	forward	0.38	0.38	0.214948	0.327471	Diff Expression 3	65.959	0.219509	0.421472	CDS	ubiE	MA_2151	AAM05549.1
ubiE CDS	AE010299	753	forward	1.46	1.46	0.473282	0.017955	Diff Expression 3	111.973	0.199989	0.0350702	CDS	ubiE	MA_2152	AAM05550.1
UbiA prenyltransferase family protein CDS	AE010299	924	forward	85.08	-85.08	-2.24313	2.19535e-88	Diff Expression 3	666.385	0.112545	8.30941e-86	CDS		MA_4010	AAM07360.1
UbiA prenyltransferase CDS	AE010299	951	forward	2.66	-2.66	-0.304837	0.000829294	Diff Expression 3	2169.57	0.0911913	0.00219886	CDS		MA_4420	AAM07762.1
ubiA CDS	AE010299	942	forward	1.87	-1.87	-0.276281	0.00622326	Diff Expression 3	722.851	0.100988	0.0136419	CDS	ubiA	MA_0790	AAM04229.1
ubiA CDS	AE010299	870	forward	3.78	3.78	0.368618	4.94182e-05	Diff Expression 3	951.691	0.0908292	0.000167093	CDS	ubiA	MA_0961	AAM04394.1
tyrS CDS	AE010299	954	reverse	4.9	4.9	0.386479	3.0524e-06	Diff Expression 3	4929.52	0.0828064	1.26728e-05	CDS	tyrS	MA_0815	AAM04254.1
tyrB CDS	AE010299	1206	forward	4.64	-4.64	-0.332015	5.83518e-06	Diff Expression 3	7785.26	0.0732558	2.31269e-05	CDS	tyrB	MA_0925	AAM04358.1
type IV secretion system protein CDS	AE010299	2517	reverse	0.24	0.24	0.12425	0.488926	Diff Expression 3	234.157	0.179547	0.581488	CDS		MA_1299	AAM04718.1
type IV secretion system protein CDS	AE010299	2595	forward	8.92	-8.92	-0.69226	1.53367e-10	Diff Expression 3	929.484	0.108132	1.18872e-09	CDS		MA_3975	AAM07324.1
type I site-specific deoxyribonuclease CDS	AE010299	873	reverse	0.01	-0.01	-0.00951278	0.97565	Diff Expression 3	27.9636	0.311666	0.980833	CDS		MA_2103	AAM05502.1
type I site-specific deoxyribonuclease CDS	AE010299	1464	reverse	0.71	0.71	0.228331	0.129454	Diff Expression 3	302.849	0.150588	0.194117	CDS		MA_2120	AAM05518.1
type I site-specific deoxyribonuclease CDS	AE010299	2754	reverse	0.18	0.18	0.0620226	0.567603	Diff Expression 3	1347.46	0.10851	0.653334	CDS		MA_2122	AAM05520.1
type I site-specific deoxyribonuclease CDS	AE010299	252	forward	0.18	-0.18	-0.156814	0.575343	Diff Expression 3	34.0871	0.279925	0.659069	CDS		MA_3581	AAM06940.1
type I restriction modification system protein CDS	AE010299	141	reverse	0.67	0.67	0.282243	0.143279	Diff Expression 3	83.6071	0.19283	0.211978	CDS		MA_3159	AAM06532.1
type I restriction modification DNA protein CDS	AE010299	408	forward	4.46	-4.46	-0.757414	9.09742e-06	Diff Expression 3	121.856	0.170682	3.48402e-05	CDS		MA_3578	AAM06937.1
type 2 phosphatidic acid phosphatase Pap2 CDS	AE010299	531	forward	0.31	0.31	0.17509	0.398298	Diff Expression 3	90.8025	0.20729	0.492264	CDS		MA_4148	AAM07496.1
tungsten-containing aldehyde ferredoxin oxidoreductase cofactor modifying protein CDS	AE010299	1146	reverse	3.43	-3.43	-0.398745	0.000120117	Diff Expression 3	589.534	0.103681	0.000374192	CDS		MA_0794	AAM04233.1
tungsten-containing aldehyde ferredoxin oxidoreductase cofactor modifying protein CDS	AE010299	1341	reverse	8.25	-8.25	-0.615772	8.1424e-10	Diff Expression 3	2248.15	0.100254	5.68529e-09	CDS		MA_1302	AAM04721.1
trx CDS	AE010299	282	reverse	1.16	1.16	0.200713	0.0396292	Diff Expression 3	1224.36	0.0975476	0.069604	CDS	trx	MA_3212	AAM06583.1
truA CDS	AE010299	810	forward	9.13	-9.13	-0.518818	9.24126e-11	Diff Expression 3	2716.64	0.0800785	7.48196e-10	CDS	truA	MA_0208	AAM03661.1
trpS CDS	AE010299	1314	reverse	0.15	0.15	0.0379832	0.634679	Diff Expression 3	4164.09	0.0799392	0.709853	CDS	trpS	MA_0172	AAM03625.1
trpG CDS	AE010299	603	reverse	1.54	-1.54	-0.275216	0.0144825	Diff Expression 3	1099.68	0.11256	0.0288127	CDS	trpG	MA_2986	AAM06359.1
trpF CDS	AE010299	786	reverse	0.19	-0.19	-0.149554	0.563688	Diff Expression 3	1173.04	0.259024	0.649815	CDS	trpF	MA_2988	AAM06361.1
trpE CDS	AE010299	1683	reverse	1.29	-1.29	-0.290579	0.0283206	Diff Expression 3	2690.99	0.132514	0.051847	CDS	trpE	MA_2987	AAM06360.1
trpD CDS	AE010299	1113	reverse	0.06	-0.06	-0.0598393	0.839952	Diff Expression 3	933.185	0.296301	0.880061	CDS	trpD	MA_2989	AAM06362.1
trpC CDS	AE010299	807	reverse	1.07	-1.07	-0.255127	0.0498655	Diff Expression 3	668.419	0.130093	0.0851783	CDS	trpC	MA_2992	AAM06365.1
trpB CDS	AE010299	1212	reverse	2.21	2.21	0.462588	0.00257423	Diff Expression 3	523.195	0.153455	0.00619289	CDS	trpB	MA_2991	AAM06364.1
trpB CDS	AE010299	1329	forward	1.69	1.69	0.366539	0.00976392	Diff Expression 3	1542.41	0.141845	0.0203367	CDS	trpB	MA_3198	AAM06569.1
trpA CDS	AE010299	819	reverse	1.18	1.18	0.305372	0.0369634	Diff Expression 3	437.66	0.146379	0.0655811	CDS	trpA	MA_2990	AAM06363.1
Trp repressor binding protein CDS	AE010299	630	forward	11.14	11.14	0.588668	6.85413e-13	Diff Expression 3	2143.1	0.0819608	7.22307e-12	CDS		MA_1189	AAM04610.1
tropinesterase CDS	AE010299	540	forward	1.9	1.9	0.449993	0.00563123	Diff Expression 3	143.87	0.16254	0.0125255	CDS		MA_2343	AAM05733.1
tRNA synthetase domain CDS	AE010299	414	forward	10.19	-10.19	-0.825648	6.93583e-12	Diff Expression 3	463.734	0.120375	6.40295e-11	CDS		MA_3139	AAM06512.1
trmM CDS	AE010299	1011	forward	0.86	-0.86	-0.182654	0.0861568	Diff Expression 3	1113.25	0.10644	0.137114	CDS	trmM	MA_0613	AAM04057.1
trmL CDS	AE010299	1065	reverse	9.39	-9.39	-0.5598	4.98709e-11	Diff Expression 3	1508.11	0.0851883	4.09608e-10	CDS	trmL	MA_0209	AAM03662.1
trm1 CDS	AE010299	1167	forward	0.21	-0.21	-0.0488016	0.533592	Diff Expression 3	2489.8	0.078392	0.623668	CDS	trm1	MA_1455	AAM04869.1
trkH CDS	AE010299	1431	forward	0.27	-0.27	-0.0730222	0.443903	Diff Expression 3	884.801	0.0953766	0.538804	CDS	trkH	MA_1481	AAM04895.1
trkH CDS	AE010299	1431	forward	0.47	0.47	0.108709	0.251989	Diff Expression 3	1337.32	0.0948987	0.33908	CDS	trkH	MA_1483	AAM04897.1
trkH CDS	AE010299	1479	forward	0.12	0.12	0.0381849	0.690497	Diff Expression 3	901.782	0.0958984	0.759563	CDS	trkH	MA_2209	AAM05605.1
trkA2 CDS	AE010299	1347	forward	0.66	-0.66	-0.103138	0.149714	Diff Expression 3	4022.07	0.0715964	0.220493	CDS	trkA2	MA_1482	AAM04896.1
trkA1 CDS	AE010299	1347	forward	0.45	0.45	0.0962465	0.264317	Diff Expression 3	1620.45	0.0862234	0.353097	CDS	trkA1	MA_1480	AAM04894.1
trkA CDS	AE010299	651	forward	0.03	0.03	0.0113818	0.917605	Diff Expression 3	520.919	0.110022	0.93932	CDS	trkA	MA_2210	AAM05606.1
triacylglycerol lipase CDS	AE010299	966	reverse	13.29	13.29	0.951804	3.87166e-15	Diff Expression 3	409.9	0.12111	5.16509e-14	CDS		MA_2629	AAM06007.1
treX CDS	AE010299	2259	reverse	1.66	-1.66	-0.279727	0.0104939	Diff Expression 3	537.552	0.109306	0.0216749	CDS	treX	MA_2000	AAM05403.1
transposase, mutator family domain CDS	AE010299	210	forward	5.71	-5.71	-0.935096	4.16177e-07	Diff Expression 3	118.85	0.18475	1.97109e-06	CDS		MA_4670	AAM06148.1
transposase IS200-like protein CDS	AE010299	396	reverse	1.45	-1.45	-0.477045	0.0180485	Diff Expression 3	99.7004	0.201743	0.035183	CDS		MA_0257	AAM03710.1
transposase CDS	AE010299	1245	reverse	1.78	-1.78	-0.371259	0.00784577	Diff Expression 3	217.655	0.139643	0.0167155	CDS		MA_0005	AAM03459.1
transposase CDS	AE010299	1113	forward	0.62	-0.62	-0.126217	0.164882	Diff Expression 3	4354.52	0.09088	0.239031	CDS		MA_0258	AAM03711.1
transposase CDS	AE010299	816	forward	0.19	-0.19	-0.0451488	0.567055	Diff Expression 3	1437.92	0.078877	0.653033	CDS		MA_0437	AAM03884.1
transposase CDS	AE010299	918	forward	2.77	-2.77	-0.43087	0.000625049	Diff Expression 3	375.48	0.125967	0.00169491	CDS		MA_0579	AAM04023.1
transposase CDS	AE010299	816	forward	0.24	-0.24	-0.130251	0.486923	Diff Expression 3	176.967	0.187354	0.579984	CDS		MA_0831	AAM04270.1
transposase CDS	AE010299	729	reverse	3.32	-3.32	-0.431188	0.000155825	Diff Expression 3	530.305	0.114023	0.000474369	CDS		MA_0836	AAM04275.1
transposase CDS	AE010299	1113	reverse	1.2	-1.2	-0.279355	0.0350506	Diff Expression 3	311.291	0.132535	0.0624068	CDS		MA_1009	AAM04440.1
transposase CDS	AE010299	915	forward	0.05	-0.05	-0.0339352	0.850518	Diff Expression 3	107.141	0.180068	0.88807	CDS		MA_1034	AAM04464.1
transposase CDS	AE010299	360	forward	0.53	-0.53	-0.257764	0.214532	Diff Expression 3	112.664	0.207673	0.296622	CDS		MA_1044	AAM04471.1
transposase CDS	AE010299	1485	reverse	1.77	-1.77	-0.309074	0.00792613	Diff Expression 3	498.059	0.116403	0.0168779	CDS		MA_1045	AAM04472.1
transposase CDS	AE010299	825	forward	0.34	-0.34	-0.267096	0.362816	Diff Expression 3	33.9688	0.293509	0.4569	CDS		MA_1047	AAM04474.1
transposase CDS	AE010299	816	reverse	4.45	-4.45	-0.928956	9.23478e-06	Diff Expression 3	91.3569	0.209491	3.53365e-05	CDS		MA_1050	AAM04476.1
transposase CDS	AE010299	408	reverse	2.37	-2.37	-0.636581	0.00169607	Diff Expression 3	142.601	0.202806	0.00423738	CDS		MA_1051	AAM04477.1
transposase CDS	AE010299	537	forward	9.52	-9.52	-0.949123	3.60247e-11	Diff Expression 3	297.858	0.143381	2.99678e-10	CDS		MA_1052	AAM04478.1
transposase CDS	AE010299	1245	forward	0.51	0.51	0.240422	0.22593	Diff Expression 3	93.6777	0.198547	0.309726	CDS		MA_1057	AAM04483.1
transposase CDS	AE010299	1629	reverse	3.51	-3.51	-0.43283	9.80805e-05	Diff Expression 3	875.855	0.111116	0.000310874	CDS		MA_1060	AAM04485.1
transposase CDS	AE010299	918	reverse	0.04	0.04	0.0264429	0.869152	Diff Expression 3	156.025	0.160517	0.901623	CDS		MA_1116	AAM04537.1
transposase CDS	AE010299	918	reverse	0.62	0.62	0.236782	0.164707	Diff Expression 3	114.35	0.170419	0.238933	CDS		MA_1125	AAM04546.1
transposase CDS	AE010299	1662	forward	13.2	-13.2	-0.754036	4.83895e-15	Diff Expression 3	679.95	0.0962883	6.35217e-14	CDS		MA_1290	AAM04709.1
transposase CDS	AE010299	1434	reverse	13.57	-13.57	-0.783847	1.95662e-15	Diff Expression 3	1720.58	0.0986707	2.68489e-14	CDS		MA_1425	AAM04840.1
transposase CDS	AE010299	918	forward	0.5	0.5	0.176138	0.229528	Diff Expression 3	190.292	0.146589	0.31335	CDS		MA_1434	AAM04849.1
transposase CDS	AE010299	1245	reverse	2.15	-2.15	-0.426432	0.00301774	Diff Expression 3	296.485	0.143777	0.00715375	CDS		MA_1534	AAM04948.1
transposase CDS	AE010299	1245	reverse	0.22	0.22	0.0865785	0.506171	Diff Expression 3	306.144	0.13023	0.597557	CDS		MA_1579	AAM04992.1
transposase CDS	AE010299	1629	reverse	4.31	-4.31	-0.431705	1.30187e-05	Diff Expression 3	969.771	0.0990198	4.84678e-05	CDS		MA_1629	AAM05039.1
transposase CDS	AE010299	261	forward	0.02	0.02	0.02489	0.944001	Diff Expression 3	16.8843	0.354346	0.95985	CDS		MA_1637	AAM05047.1
transposase CDS	AE010299	906	reverse	22.12	-22.12	-1.09516	2.70039e-24	Diff Expression 3	498.9	0.107686	7.61812e-23	CDS		MA_1786	AAM05192.1
transposase CDS	AE010299	1245	forward	0.5	-0.5	-0.192443	0.228852	Diff Expression 3	136.905	0.159926	0.312804	CDS		MA_1882	AAM05287.1
transposase CDS	AE010299	918	reverse	0.16	0.16	0.0979062	0.603182	Diff Expression 3	106.018	0.188343	0.684742	CDS		MA_1890	AAM05295.1
transposase CDS	AE010299	918	reverse	1.32	1.32	0.378973	0.0258141	Diff Expression 3	114.82	0.17002	0.048013	CDS		MA_1930	AAM05334.1
transposase CDS	AE010299	1485	reverse	2.04	-2.04	-0.400232	0.00402168	Diff Expression 3	203.07	0.139141	0.00921851	CDS		MA_1986	AAM05389.1
transposase CDS	AE010299	1116	forward	1.31	-1.31	-0.321178	0.0266502	Diff Expression 3	226.943	0.144897	0.0493056	CDS		MA_2027	AAM05430.1
transposase CDS	AE010299	441	reverse	0.14	0.14	0.0786954	0.642936	Diff Expression 3	130.01	0.169749	0.716793	CDS		MA_2071	AAM05472.1
transposase CDS	AE010299	1554	forward	1.57	-1.57	-0.284857	0.013534	Diff Expression 3	641.367	0.115355	0.0270803	CDS		MA_2074	AAM05475.1
transposase CDS	AE010299	1245	reverse	0.65	0.65	0.332528	0.153224	Diff Expression 3	65.8504	0.232824	0.225117	CDS		MA_2080	AAM05481.1
transposase CDS	AE010299	282	reverse	0.09	0.09	0.113583	0.744375	Diff Expression 3	20.6738	0.348344	0.803925	CDS		MA_2187	AAM05583.1
transposase CDS	AE010299	1662	forward	8.12	-8.12	-0.619551	1.09971e-09	Diff Expression 3	635.006	0.101662	7.53379e-09	CDS		MA_2188	AAM05584.1
transposase CDS	AE010299	675	reverse	0.18	-0.18	-0.0841904	0.583985	Diff Expression 3	174.357	0.153752	0.666279	CDS		MA_2189	AAM05585.1
transposase CDS	AE010299	1245	reverse	0.28	0.28	0.179968	0.429037	Diff Expression 3	71.6722	0.227565	0.522856	CDS		MA_2202	AAM05598.1
transposase CDS	AE010299	1212	reverse	0.01	0.01	0.00589191	0.961616	Diff Expression 3	479.474	0.122428	0.972598	CDS		MA_2406	AAM05792.1
transposase CDS	AE010299	816	forward	0.23	-0.23	-0.0892157	0.499067	Diff Expression 3	226.252	0.131984	0.590764	CDS		MA_2565	AAM05946.1
transposase CDS	AE010299	1245	reverse	0.24	0.24	0.144176	0.481951	Diff Expression 3	75.2433	0.205037	0.575301	CDS		MA_2579	AAM05960.1
transposase CDS	AE010299	1146	reverse	0.53	0.53	0.169711	0.215725	Diff Expression 3	252.928	0.137088	0.298	CDS		MA_2679	AAM06055.1
transposase CDS	AE010299	1494	reverse	0.94	-0.94	-0.24925	0.0702047	Diff Expression 3	368.948	0.137663	0.115032	CDS		MA_2680	AAM06056.1
transposase CDS	AE010299	1539	forward	0.48	0.48	0.17992	0.244112	Diff Expression 3	195.064	0.154468	0.32989	CDS		MA_4675	AAM06071.1
transposase CDS	AE010299	945	reverse	0.01	-0.01	-0.00585515	0.978425	Diff Expression 3	91.5036	0.21651	0.983187	CDS		MA_2701	AAM06080.1
transposase CDS	AE010299	1245	reverse	1.4	-1.4	-0.449614	0.0207631	Diff Expression 3	96.3158	0.194447	0.0397747	CDS		MA_2729	AAM06108.1
transposase CDS	AE010299	1245	forward	0.45	0.45	0.25581	0.268441	Diff Expression 3	74.5986	0.231155	0.357449	CDS		MA_2738	AAM06116.1
transposase CDS	AE010299	1458	reverse	23.15	-23.15	-0.80515	2.36047e-25	Diff Expression 3	1893.64	0.0773835	7.02454e-24	CDS		MA_2748	AAM06126.1
transposase CDS	AE010299	1245	forward	1.04	-1.04	-0.412856	0.0545852	Diff Expression 3	102.546	0.214787	0.0922001	CDS		MA_2762	AAM06140.1
transposase CDS	AE010299	1485	forward	1.33	-1.33	-0.361355	0.024849	Diff Expression 3	161.323	0.16105	0.0463507	CDS		MA_2770	AAM06147.1
transposase CDS	AE010299	1116	reverse	1.39	-1.39	-0.31463	0.0211021	Diff Expression 3	242.845	0.136431	0.0403392	CDS		MA_2822	AAM06201.1
transposase CDS	AE010299	837	reverse	0.15	0.15	0.0641592	0.630618	Diff Expression 3	216.793	0.133427	0.706529	CDS		MA_2835	AAM06214.1
transposase CDS	AE010299	996	forward	1.01	-1.01	-0.243746	0.0592034	Diff Expression 3	232.361	0.129193	0.0988154	CDS		MA_2836	AAM06215.1
transposase CDS	AE010299	1245	reverse	6.78	-6.78	-0.941098	2.97009e-08	Diff Expression 3	143.172	0.169775	1.66545e-07	CDS		MA_2907	AAM06283.1
transposase CDS	AE010299	918	forward	1.87	1.87	0.422599	0.00613113	Diff Expression 3	157.653	0.154195	0.0134595	CDS		MA_2931	AAM06305.1
transposase CDS	AE010299	918	reverse	0.08	-0.08	-0.0364129	0.772267	Diff Expression 3	242.697	0.125817	0.827936	CDS		MA_2940	AAM06314.1
transposase CDS	AE010299	1566	reverse	0.58	-0.58	-0.15367	0.186208	Diff Expression 3	571.338	0.116251	0.264665	CDS		MA_2942	AAM06316.1
transposase CDS	AE010299	405	reverse	0.12	0.12	0.165313	0.691811	Diff Expression 3	5.77791	0.417037	0.760641	CDS		MA_2954	AAM06328.1
transposase CDS	AE010299	1437	reverse	9.09	-9.09	-0.851168	1.01353e-10	Diff Expression 3	238.278	0.13166	8.13334e-10	CDS		MA_2965	AAM06338.1
transposase CDS	AE010299	918	forward	0.37	0.37	0.148406	0.335957	Diff Expression 3	191.615	0.154238	0.43032	CDS		MA_2983	AAM06356.1
transposase CDS	AE010299	1245	reverse	0.33	0.33	0.134689	0.375485	Diff Expression 3	163.418	0.151977	0.469305	CDS		MA_3124	AAM06497.1
transposase CDS	AE010299	918	reverse	0.35	-0.35	-0.135772	0.349654	Diff Expression 3	216.764	0.14517	0.444042	CDS		MA_3158	AAM06531.1
transposase CDS	AE010299	1245	forward	0.18	-0.18	-0.132471	0.578505	Diff Expression 3	62.9276	0.238443	0.661731	CDS		MA_3326	AAM06695.1
transposase CDS	AE010299	411	forward	0.23	-0.23	-0.221673	0.504011	Diff Expression 3	24.0882	0.33175	0.595591	CDS		MA_3352	AAM06721.1
transposase CDS	AE010299	1245	reverse	0.47	-0.47	-0.226863	0.251032	Diff Expression 3	144.375	0.197642	0.338134	CDS		MA_3354	AAM06723.1
transposase CDS	AE010299	1113	reverse	1.04	-1.04	-0.17357	0.0538072	Diff Expression 3	4431.15	0.0900081	0.0910892	CDS		MA_3361	AAM06730.1
transposase CDS	AE010299	1116	reverse	1.84	-1.84	-0.420816	0.00668578	Diff Expression 3	220.055	0.155162	0.0145296	CDS		MA_3434	AAM06801.1
transposase CDS	AE010299	1554	reverse	0.12	-0.12	-0.0447784	0.684765	Diff Expression 3	787.597	0.1103	0.75469	CDS		MA_3502	AAM06867.1
transposase CDS	AE010299	1245	reverse	1.35	-1.35	-0.288915	0.0238397	Diff Expression 3	317.922	0.127855	0.0446978	CDS		MA_3506	AAM06871.1
transposase CDS	AE010299	1458	forward	18	-18	-0.770664	4.69209e-20	Diff Expression 3	1942.21	0.0840339	9.91231e-19	CDS		MA_3529	AAM06892.1
transposase CDS	AE010299	819	reverse	0.56	0.56	0.247094	0.195014	Diff Expression 3	131.173	0.190676	0.273887	CDS		MA_3575	AAM06934.1
transposase CDS	AE010299	1245	reverse	2.58	-2.58	-0.595935	0.00100223	Diff Expression 3	106.389	0.181141	0.00262824	CDS		MA_3646	AAM07001.1
transposase CDS	AE010299	1113	reverse	3.59	-3.59	-0.403271	7.91415e-05	Diff Expression 3	1279.42	0.102172	0.000255844	CDS		MA_3720	AAM07073.1
transposase CDS	AE010299	1245	forward	1.78	-1.78	-0.291327	0.00775742	Diff Expression 3	571.619	0.109421	0.0165496	CDS		MA_3759	AAM07112.1
transposase CDS	AE010299	801	forward	0.2	-0.2	-0.128403	0.544581	Diff Expression 3	104.582	0.211921	0.63374	CDS		MA_3798	AAM07149.1
transposase CDS	AE010299	1242	reverse	7.63	-7.63	-0.796656	3.61332e-09	Diff Expression 3	297.195	0.135004	2.33121e-08	CDS		MA_3800	AAM07151.1
transposase CDS	AE010299	984	reverse	0.45	-0.45	-0.213229	0.268065	Diff Expression 3	114.13	0.192527	0.357263	CDS		MA_3841	AAM07192.1
transposase CDS	AE010299	1458	reverse	20.52	-20.52	-0.773534	1.20027e-22	Diff Expression 3	1965.97	0.0789842	3.04559e-21	CDS		MA_3852	AAM07203.1
transposase CDS	AE010299	1185	reverse	0.23	-0.23	-0.0784119	0.495078	Diff Expression 3	516.285	0.114931	0.587113	CDS		MA_3988	AAM07337.1
transposase CDS	AE010299	918	forward	0.3	0.3	0.115367	0.410105	Diff Expression 3	187.312	0.140058	0.504249	CDS		MA_4057	AAM07405.1
transposase CDS	AE010299	816	forward	6.95	-6.95	-0.792485	1.96386e-08	Diff Expression 3	365.503	0.141133	1.12625e-07	CDS		MA_4062	AAM07410.1
transposase CDS	AE010299	1245	forward	1.62	-1.62	-0.360858	0.011875	Diff Expression 3	255.824	0.143435	0.0242084	CDS		MA_4132	AAM07480.1
transposase CDS	AE010299	690	reverse	0.23	-0.23	-0.0973007	0.491138	Diff Expression 3	186.272	0.141323	0.58366	CDS		MA_4186	AAM07533.1
transposase CDS	AE010299	1494	reverse	0.21	-0.21	-0.0649589	0.52739	Diff Expression 3	866.264	0.102784	0.617532	CDS		MA_4227	AAM07572.1
transposase CDS	AE010299	1116	reverse	0.19	-0.19	-0.0863633	0.559199	Diff Expression 3	198.05	0.147874	0.645951	CDS		MA_4530	AAM07870.1
transposase A CDS	AE010299	1164	forward	2.02	2.02	0.301309	0.00419349	Diff Expression 3	792.007	0.105234	0.00956648	CDS		MA_2224	AAM05619.1
transport protein CDS	AE010299	1413	reverse	0.13	-0.13	-0.0490033	0.666785	Diff Expression 3	507.455	0.113812	0.738668	CDS		MA_1516	AAM04930.1
transmembrane transport protein CDS	AE010299	867	forward	6.51	6.51	1.06628	5.81394e-08	Diff Expression 3	118.96	0.19657	3.11402e-07	CDS		MA_2632	AAM06010.1
transmembrane transport protein (DitE-like protein) CDS	AE010299	1620	reverse	3.3	3.3	0.361782	0.000167334	Diff Expression 3	614.762	0.0961207	0.000506013	CDS		MA_0615	AAM04059.1
transmembrane protein MttP CDS	AE010299	1062	forward	3.52	3.52	0.436754	9.38738e-05	Diff Expression 3	424.231	0.111819	0.00029921	CDS		MA_0530	AAM03974.1
transmembrane protein MttP CDS	AE010299	846	reverse	1.73	1.73	0.613723	0.00888268	Diff Expression 3	81.6829	0.234556	0.0186438	CDS		MA_0929	AAM04362.1
transmembrane protein MttP CDS	AE010299	213	reverse	1.58	1.58	0.734057	0.0129397	Diff Expression 3	43.8253	0.295345	0.0260858	CDS		MA_0930	AAM04363.1
transmembrane protein CDS	AE010299	1008	forward	10.7	10.7	1.01364	2.02723e-12	Diff Expression 3	197.46	0.144134	2.00167e-11	CDS		MA_2646	AAM06024.1
transmembrane oligosaccharyl transferase CDS	AE010299	2613	reverse	3.78	3.78	0.34624	4.89175e-05	Diff Expression 3	8405.56	0.0852651	0.000165685	CDS		MA_3752	AAM07105.1
transmembrane oligosaccharyl transferase CDS	AE010299	2553	reverse	7.09	-7.09	-0.566336	1.3788e-08	Diff Expression 3	2982.26	0.0997772	8.1543e-08	CDS		MA_3753	AAM07106.1
transmembrane oligosaccharyl transferase CDS	AE010299	2532	reverse	0.92	-0.92	-0.198864	0.0736496	Diff Expression 3	651.594	0.111173	0.120071	CDS		MA_3754	AAM07107.1
translin family protein CDS	AE010299	633	reverse	1.29	1.29	0.295784	0.0279402	Diff Expression 3	284.889	0.134562	0.0512951	CDS		MA_0091	AAM03545.1
transcriptional regulator, TetR family CDS	AE010299	645	reverse	3.15	-3.15	-0.409265	0.000238878	Diff Expression 3	661	0.111398	0.000701801	CDS		MA_0178	AAM03631.1
transcriptional regulator, TetR family CDS	AE010299	288	reverse	0.07	-0.07	-0.0584458	0.796271	Diff Expression 3	68.5744	0.22638	0.847295	CDS		MA_0354	AAM03807.1
transcriptional regulator, TetR family CDS	AE010299	579	reverse	0.01	0.01	0.00711493	0.964202	Diff Expression 3	245.09	0.158527	0.973634	CDS		MA_0364	AAM03816.1
transcriptional regulator, TetR family CDS	AE010299	579	reverse	1.15	1.15	0.182352	0.0408872	Diff Expression 3	1557.47	0.089184	0.0714817	CDS		MA_0368	AAM03820.1
transcriptional regulator, TetR family CDS	AE010299	621	reverse	0.27	0.27	0.0892047	0.440508	Diff Expression 3	416.298	0.11565	0.535399	CDS		MA_1771	AAM05177.1
transcriptional regulator, TetR family CDS	AE010299	651	forward	3.44	3.44	0.561167	0.000116491	Diff Expression 3	171.436	0.145629	0.000364396	CDS		MA_2493	AAM05879.1
transcriptional regulator, TetR family CDS	AE010299	723	reverse	0.75	-0.75	-0.193524	0.118699	Diff Expression 3	347.191	0.124033	0.179842	CDS		MA_2761	AAM06139.1
transcriptional regulator, TetR family CDS	AE010299	714	reverse	1.26	-1.26	-0.326452	0.0305893	Diff Expression 3	179.945	0.150969	0.0554859	CDS		MA_2764	AAM06142.1
transcriptional regulator, TetR family CDS	AE010299	723	reverse	1.73	-1.73	-0.302401	0.00878394	Diff Expression 3	378.648	0.115405	0.0184791	CDS		MA_2766	AAM06144.1
transcriptional regulator, TetR family CDS	AE010299	606	reverse	37.82	-37.82	-1.43431	2.08284e-40	Diff Expression 3	1157.02	0.107779	1.52585e-38	CDS		MA_2782	AAM06160.1
transcriptional regulator, TetR family CDS	AE010299	690	forward	0.78	-0.78	-0.424012	0.107892	Diff Expression 3	57.2351	0.263732	0.166174	CDS		MA_2902	AAM06278.1
transcriptional regulator, TetR family CDS	AE010299	693	forward	1.37	1.37	0.279777	0.0226499	Diff Expression 3	697.055	0.122748	0.0428353	CDS		MA_2948	AAM06322.1
transcriptional regulator, TetR family CDS	AE010299	666	reverse	2.85	-2.85	-0.341661	0.000509335	Diff Expression 3	601.815	0.098297	0.00141233	CDS		MA_2951	AAM06325.1
transcriptional regulator, TetR family CDS	AE010299	645	reverse	4.57	-4.57	-0.473451	6.92355e-06	Diff Expression 3	664.306	0.105304	2.69929e-05	CDS		MA_3586	AAM06944.1
transcriptional regulator, MerR family CDS	AE010299	855	forward	0.66	0.66	0.166496	0.14772	Diff Expression 3	368.617	0.115013	0.218052	CDS		MA_0989	AAM04421.1
transcriptional regulator, MarR family CDS	AE010299	486	reverse	1.07	-1.07	-0.346591	0.0504275	Diff Expression 3	155.002	0.177165	0.0860735	CDS		MA_0176	AAM03629.1
transcriptional regulator, MarR family CDS	AE010299	471	forward	1.21	-1.21	-0.436612	0.0341417	Diff Expression 3	83.8876	0.206105	0.0610758	CDS		MA_0180	AAM03633.1
transcriptional regulator, MarR family CDS	AE010299	474	reverse	0.16	0.16	0.141416	0.609833	Diff Expression 3	33.3181	0.277117	0.689706	CDS		MA_1122	AAM04543.1
transcriptional regulator, MarR family CDS	AE010299	420	reverse	0	0	-0.000922168	0.996858	Diff Expression 3	2431.83	0.234187	0.997297	CDS		MA_1863	AAM05268.1
transcriptional regulator, MarR family CDS	AE010299	462	reverse	0.16	0.16	0.0714002	0.609042	Diff Expression 3	222.473	0.139606	0.689327	CDS		MA_2051	AAM05453.1
transcriptional regulator, MarR family CDS	AE010299	459	reverse	2.42	-2.42	-0.353659	0.00149573	Diff Expression 3	651.109	0.111371	0.00379743	CDS		MA_2771	AAM06149.1
transcriptional regulator, Hth-3 family CDS	AE010299	579	reverse	1.04	1.04	0.175592	0.0531883	Diff Expression 3	3439.98	0.0908208	0.0901758	CDS		MA_1424	AAM04839.1
transcriptional regulator, Hth-3 family CDS	AE010299	240	reverse	0.51	-0.51	-0.254482	0.226933	Diff Expression 3	83.1332	0.210612	0.310835	CDS		MA_4668	AAM05669.1
transcriptional regulator, Hth-3 family CDS	AE010299	555	reverse	0.06	0.06	0.0200534	0.828153	Diff Expression 3	2218.45	0.0923817	0.870509	CDS		MA_2914	AAM06290.1
transcriptional regulator, CopG family CDS	AE010299	447	forward	0.46	-0.46	-0.243981	0.255719	Diff Expression 3	94.3491	0.214665	0.34353	CDS		MA_1395	AAM04811.1
transcriptional regulator, CopG family CDS	AE010299	438	reverse	0.09	0.09	0.124982	0.749025	Diff Expression 3	19.7974	0.390659	0.807901	CDS		MA_1763	AAM05169.1
transcriptional regulator, CopG family CDS	AE010299	423	forward	1.59	-1.59	-0.274556	0.0128353	Diff Expression 3	914.894	0.110338	0.0259102	CDS		MA_2814	AAM06193.1
transcriptional regulator, CopG family CDS	AE010299	423	forward	0.01	0.01	0.00668237	0.955788	Diff Expression 3	7134.18	0.120532	0.969314	CDS		MA_4075	AAM07423.1
transcriptional regulator, ArsR family CDS	AE010299	516	reverse	4.67	-4.67	-0.497345	5.34594e-06	Diff Expression 3	389.721	0.109289	2.13556e-05	CDS		MA_0342	AAM03795.1
transcriptional regulator, ArsR family CDS	AE010299	543	reverse	17.09	-17.09	-1.43638	4.42117e-19	Diff Expression 3	267.701	0.160923	8.19632e-18	CDS		MA_0504	AAM03948.1
transcriptional regulator, ArsR family CDS	AE010299	294	forward	1.34	-1.34	-0.292901	0.0242708	Diff Expression 3	271.557	0.130015	0.045384	CDS		MA_2921	AAM06296.1
transcriptional regulator, ArsR family CDS	AE010299	387	reverse	0.1	0.1	0.040463	0.726213	Diff Expression 3	354.433	0.115553	0.789294	CDS		MA_3784	AAM07135.1
transcriptional regulator, ArsR family CDS	AE010299	378	forward	2.02	-2.02	-0.444799	0.00412817	Diff Expression 3	162.321	0.15508	0.00944116	CDS		MA_3952	AAM07303.1
transcriptional regulator, ArsR family CDS	AE010299	366	reverse	4.2	-4.2	-0.415938	1.7241e-05	Diff Expression 3	1219.34	0.0967766	6.29996e-05	CDS		MA_4076	AAM07424.1
transcriptional regulator, ArsR family CDS	AE010299	408	reverse	4.86	4.86	0.85521	3.33074e-06	Diff Expression 3	214.758	0.183944	1.37529e-05	CDS		MA_4479	AAM07819.1
transcriptional regulator CDS	AE010299	339	reverse	5.75	5.75	0.581201	3.73265e-07	Diff Expression 3	578.629	0.114362	1.79176e-06	CDS		MA_0723	AAM04163.1
transcriptional regulator CDS	AE010299	237	reverse	0.25	-0.25	-0.120276	0.471707	Diff Expression 3	161.241	0.167119	0.565899	CDS		MA_1101	AAM04525.1
transcription repressor CDS	AE010299	486	forward	1.83	-1.83	-0.346778	0.00686519	Diff Expression 3	267.176	0.128279	0.0148414	CDS		MA_2206	AAM05602.1
transcription repressor CDS	AE010299	489	forward	1.98	1.98	0.332035	0.00458427	Diff Expression 3	1263.38	0.117125	0.0103746	CDS		MA_2211	AAM05607.1
transcription antitermination protein NusG CDS	AE010299	471	forward	5.19	-5.19	-0.434023	1.49453e-06	Diff Expression 3	11881.7	0.0901966	6.52705e-06	CDS		MA_4273	AAM07617.1
traB CDS	AE010299	1542	forward	0.35	-0.35	-0.0831786	0.349057	Diff Expression 3	7284.15	0.0888262	0.443598	CDS	traB	MA_0008	AAM03462.1
TPR-domain containing protein CDS	AE010299	5658	reverse	15.16	-15.16	-0.677287	4.4916e-17	Diff Expression 3	6556.07	0.0806362	6.98659e-16	CDS		MA_1613	AAM05026.1
TPR-domain containing protein CDS	AE010299	1920	forward	1.52	-1.52	-0.409175	0.0153932	Diff Expression 3	173.948	0.168872	0.0304645	CDS		MA_2088	AAM05488.1
TPR-domain containing protein CDS	AE010299	3015	forward	14.2	14.2	0.771673	4.40701e-16	Diff Expression 3	870.957	0.0949539	6.33439e-15	CDS		MA_3704	AAM07059.1
TPR-domain containing protein CDS	AE010299	3240	forward	5.23	-5.23	-0.352942	1.33239e-06	Diff Expression 3	5605.13	0.0729994	5.86976e-06	CDS		MA_4306	AAM07650.1
tpi CDS	AE010299	669	reverse	2.46	2.46	0.238478	0.00134317	Diff Expression 3	4257.48	0.0743711	0.00342928	CDS	tpi	MA_4607	AAM07946.1
topA CDS	AE010299	2532	reverse	0.57	-0.57	-0.120342	0.193661	Diff Expression 3	2346.13	0.0925831	0.272156	CDS	topA	MA_1789	AAM05195.1
topA CDS	AE010299	2259	forward	0.61	0.61	0.112645	0.171685	Diff Expression 3	11376.5	0.082415	0.24724	CDS	topA	MA_2510	AAM05896.1
TolB protein-like protein CDS	AE010299	1734	reverse	0.11	0.11	0.0341697	0.7158	Diff Expression 3	796.61	0.0938528	0.781342	CDS		MA_1530	AAM04944.1
tmk CDS	AE010299	621	forward	4.47	-4.47	-0.494896	8.82491e-06	Diff Expression 3	486.231	0.11136	3.38537e-05	CDS	tmk	MA_4433	AAM07774.1
thyA CDS	AE010299	807	forward	0.29	0.29	0.158248	0.424826	Diff Expression 3	94.4134	0.198287	0.51842	CDS	thyA	MA_1824	AAM05230.1
thyA CDS	AE010299	693	forward	0	0	0.000375662	0.996774	Diff Expression 3	1321.72	0.0929158	0.997297	CDS	thyA	MA_4543	AAM07882.1
thrS CDS	AE010299	1908	forward	5.19	5.19	0.347412	1.46447e-06	Diff Expression 3	11172.2	0.0721368	6.40196e-06	CDS	thrS	MA_2896	AAM06272.1
thrC CDS	AE010299	1218	forward	0.9	0.9	0.168127	0.0788045	Diff Expression 3	4301.02	0.0956538	0.127151	CDS	thrC	MA_1610	AAM05023.1
thrC CDS	AE010299	1260	forward	0.16	0.16	0.0669913	0.615562	Diff Expression 3	821.084	0.133409	0.694112	CDS	thrC	MA_3297	AAM06667.1
thioredoxin reductase (NADPH) CDS	AE010299	948	reverse	1.11	-1.11	-0.245296	0.0444521	Diff Expression 3	443.515	0.12205	0.076827	CDS		MA_1368	AAM04784.1
thioredoxin CDS	AE010299	393	forward	1.02	1.02	0.317303	0.0563196	Diff Expression 3	206.912	0.166253	0.0945319	CDS		MA_0965	AAM04398.1
thioredoxin CDS	AE010299	531	reverse	0.4	-0.4	-0.120715	0.304683	Diff Expression 3	342.051	0.117605	0.397079	CDS		MA_3702	AAM07057.1
thioredoxin CDS	AE010299	486	forward	5.34	5.34	0.378869	1.02481e-06	Diff Expression 3	6008.76	0.0775288	4.59497e-06	CDS		MA_4254	AAM07599.1
thiM CDS	AE010299	786	reverse	2.12	2.12	0.356061	0.00320442	Diff Expression 3	385.49	0.120804	0.00755291	CDS	thiM	MA_2723	AAM06102.1
thiI CDS	AE010299	1317	forward	17.32	17.32	0.828547	2.53787e-19	Diff Expression 3	1150.04	0.0921926	4.82301e-18	CDS	thiI	MA_1466	AAM04880.1
thiE CDS	AE010299	687	reverse	17.59	-17.59	-1.12286	1.3264e-19	Diff Expression 3	610.639	0.12396	2.59677e-18	CDS	thiE	MA_2722	AAM06101.1
thiD CDS	AE010299	1344	forward	0.97	0.97	0.210474	0.0654309	Diff Expression 3	730.981	0.114245	0.10795	CDS	thiD	MA_3197	AAM06568.1
thiC CDS	AE010299	1269	forward	3.31	3.31	0.388135	0.000162508	Diff Expression 3	853.235	0.102923	0.000492403	CDS	thiC	MA_0261	AAM03714.1
thiC CDS	AE010299	1287	forward	6.27	6.27	0.406273	1.04051e-07	Diff Expression 3	4051.22	0.0763743	5.36438e-07	CDS	thiC	MA_1790	AAM05196.1
thiamine biosynthetic enzyme CDS	AE010299	783	reverse	2.03	2.03	0.285709	0.00408202	Diff Expression 3	717.818	0.0994894	0.00934032	CDS		MA_2851	AAM06230.1
thiamine biosynthesis protein ThiC CDS	AE010299	1287	reverse	1.99	-1.99	-0.329389	0.00449786	Diff Expression 3	18743	0.115943	0.0101841	CDS		MA_4329	AAM07672.1
tgt CDS	AE010299	1473	forward	23.76	-23.76	-0.802829	5.54239e-26	Diff Expression 3	5672.13	0.0761567	1.7361e-24	CDS	tgt	MA_4419	AAM07761.1
tgt CDS	AE010299	1878	forward	0.78	0.78	0.130578	0.1067	Diff Expression 3	3728.25	0.0809429	0.164616	CDS	tgt	MA_4632	AAM07966.1
tfe CDS	AE010299	504	forward	5.14	-5.14	-0.435471	1.66209e-06	Diff Expression 3	4526.78	0.0908995	7.20344e-06	CDS	tfe	MA_3871	AAM07222.1
tfb CDS	AE010299	1014	forward	47.63	47.63	1.47455	2.27107e-50	Diff Expression 3	3005.85	0.0987982	2.34437e-48	CDS	tfb	MA_0610	AAM04054.1
tetR CDS	AE010299	615	reverse	3.73	-3.73	-0.496246	5.57994e-05	Diff Expression 3	850.459	0.123141	0.000186491	CDS	tetR	MA_1487	AAM04901.1
terminase CDS	AE010299	1482	reverse	0.61	0.61	0.133504	0.172698	Diff Expression 3	657.124	0.0979067	0.248304	CDS		MA_3826	AAM07177.1
tbp-3 CDS	AE010299	558	forward	11.09	-11.09	-0.847875	7.8328e-13	Diff Expression 3	360.683	0.118351	8.15976e-12	CDS	tbp-3	MA_0278	AAM03731.1
tbp-2 CDS	AE010299	558	reverse	0.36	-0.36	-0.105584	0.345219	Diff Expression 3	561.362	0.111859	0.439951	CDS	tbp-2	MA_0179	AAM03632.1
tbp-1 CDS	AE010299	552	reverse	0.62	0.62	0.115216	0.166196	Diff Expression 3	6020.02	0.0832167	0.240632	CDS	tbp-1	MA_4331	AAM07674.1
tatC CDS	AE010299	786	reverse	0.64	0.64	0.136026	0.158015	Diff Expression 3	1493.5	0.0963511	0.230922	CDS	tatC	MA_4666	AAM06853.1
tatC CDS	AE010299	780	forward	0.34	-0.34	-0.0927934	0.361524	Diff Expression 3	1562.79	0.101695	0.455996	CDS	tatC	MA_4667	AAM06854.1
taqD CDS	AE010299	456	reverse	1.23	-1.23	-0.22642	0.0330009	Diff Expression 3	1230.61	0.106197	0.0592609	CDS	taqD	MA_1820	AAM05226.1
tadA2 CDS	AE010299	1863	forward	1	1	0.286484	0.0599286	Diff Expression 3	209.991	0.152278	0.0997419	CDS	tadA2	MA_3096	AAM06469.1
tadA1 CDS	AE010299	1677	reverse	7.01	-7.01	-0.63095	1.67148e-08	Diff Expression 3	622.862	0.111812	9.69586e-08	CDS	tadA1	MA_0234	AAM03687.1
survival protein SurE CDS	AE010299	804	forward	15.19	15.19	0.800591	4.16239e-17	Diff Expression 3	2170.41	0.0952151	6.49676e-16	CDS		MA_0104	AAM03558.1
surface antigen gene CDS	AE010299	1449	forward	4.75	-4.75	-0.339546	4.41381e-06	Diff Expression 3	3636.17	0.0739611	1.78042e-05	CDS		MA_0509	AAM03953.1
surface antigen gene CDS	AE010299	1386	forward	1.85	-1.85	-0.236542	0.00641226	Diff Expression 3	1325.55	0.086775	0.0140224	CDS		MA_0512	AAM03956.1
surface antigen gene CDS	AE010299	1362	reverse	13.61	13.61	0.729873	1.76923e-15	Diff Expression 3	1345.15	0.0917325	2.43511e-14	CDS		MA_1590	AAM05003.1
surface antigen gene CDS	AE010299	1332	reverse	8.19	8.19	0.690319	9.35003e-10	Diff Expression 3	1269.65	0.112795	6.45408e-09	CDS		MA_1591	AAM05004.1
surface antigen gene CDS	AE010299	3228	reverse	20.25	20.25	0.909696	2.26989e-22	Diff Expression 3	1134.49	0.0935043	5.66474e-21	CDS		MA_1761	AAM05167.1
surface antigen gene CDS	AE010299	1035	forward	0.01	0.01	0.00574582	0.962541	Diff Expression 3	443.793	0.122341	0.972821	CDS		MA_3118	AAM06491.1
surface antigen gene CDS	AE010299	1464	forward	0.53	0.53	0.134465	0.213935	Diff Expression 3	531.183	0.108193	0.295977	CDS		MA_3120	AAM06493.1
surface antigen gene CDS	AE010299	1338	forward	1.15	1.15	0.234358	0.0403772	Diff Expression 3	464.385	0.114328	0.0706991	CDS		MA_3122	AAM06495.1
surface antigen gene CDS	AE010299	1371	reverse	3.74	3.74	0.437183	5.38462e-05	Diff Expression 3	464.776	0.10826	0.000180228	CDS		MA_4033	AAM07381.1
suppressor protein (SuhB-like protein) CDS	AE010299	804	reverse	3.42	3.42	0.308509	0.000121555	Diff Expression 3	1887.1	0.0802789	0.000378413	CDS		MA_3344	AAM06713.1
sulfite reductase, beta subunit CDS	AE010299	867	forward	1.06	1.06	0.166017	0.0514821	Diff Expression 3	3219.65	0.085249	0.0876102	CDS		MA_3439	AAM06806.1
sulfite reductase CDS	AE010299	687	forward	1.9	-1.9	-0.268813	0.00571467	Diff Expression 3	4298.76	0.0972648	0.0126677	CDS		MA_0685	AAM04125.1
sulfhydrogenase II, subunit g CDS	AE010299	780	forward	3.86	3.86	0.607611	4.04928e-05	Diff Expression 3	652.57	0.14803	0.000139332	CDS		MA_0584	AAM04028.1
sulfate/molybdate ABC transporter, solute-binding protein CDS	AE010299	1059	forward	51.51	51.51	1.49484	2.40104e-54	Diff Expression 3	1726.42	0.0962945	3.11586e-52	CDS		MA_0280	AAM03733.1
sulfate/molybdate ABC transporter, permease protein CDS	AE010299	819	forward	9.53	9.53	0.748893	3.50505e-11	Diff Expression 3	451.113	0.113064	2.92646e-10	CDS		MA_0281	AAM03734.1
sulfate/molybdate ABC transporter, ATP-binding protein CDS	AE010299	1047	forward	13.42	13.42	0.81689	2.82649e-15	Diff Expression 3	611.324	0.103426	3.80947e-14	CDS		MA_0282	AAM03735.1
sulfate transporter CDS	AE010299	1782	forward	0.88	0.88	0.203751	0.0824763	Diff Expression 3	372.172	0.117335	0.132277	CDS		MA_1999	AAM05402.1
sulfate adenylyltransferase (ADP) CDS	AE010299	1029	forward	3.86	3.86	0.498871	4.00444e-05	Diff Expression 3	862.013	0.121462	0.000138103	CDS		MA_3680	AAM07035.1
sui1 CDS	AE010299	309	forward	1.75	-1.75	-0.213803	0.00843468	Diff Expression 3	8397.86	0.0811656	0.0178437	CDS	sui1	MA_4059	AAM07407.1
sugar transport family protein CDS	AE010299	1146	forward	4.54	-4.54	-0.491036	7.40441e-06	Diff Expression 3	792.664	0.109564	2.87935e-05	CDS		MA_3881	AAM07232.1
sugar transport family protein CDS	AE010299	1335	forward	0.08	-0.08	-0.111377	0.769528	Diff Expression 3	463.245	0.380134	0.826092	CDS		MA_4166	AAM07514.1
sugar ABC transporter, ATP-binding protein CDS	AE010299	1131	forward	0.18	0.18	0.0854037	0.571154	Diff Expression 3	232.545	0.150796	0.656257	CDS		MA_3903	AAM07254.1
sufC CDS	AE010299	708	reverse	3.77	3.77	0.345035	5.08505e-05	Diff Expression 3	2475.9	0.0851584	0.000170957	CDS	sufC	MA_0937	AAM04370.1
SUA5/yciO/yrdC family protein CDS	AE010299	1083	reverse	10.66	10.66	0.751119	2.22156e-12	Diff Expression 3	1521.81	0.107	2.18405e-11	CDS		MA_4554	AAM07893.1
StySKI methylase CDS	AE010299	315	reverse	2.16	-2.16	-0.662901	0.00291407	Diff Expression 3	69.0139	0.2227	0.00691882	CDS		MA_2105	AAM05504.1
sterol-regulatory element-binding protein intramembrane protease CDS	AE010299	1824	reverse	0.03	-0.03	-0.00763146	0.915543	Diff Expression 3	3173.74	0.071961	0.938054	CDS		MA_2449	AAM05835.1
STARP antigen CDS	AE010299	1044	forward	1.03	-1.03	-0.391983	0.0554293	Diff Expression 3	86.2178	0.204638	0.0933828	CDS		MA_1728	AAM05135.1
ssuC CDS	AE010299	789	reverse	14.29	-14.29	-0.747812	3.52117e-16	Diff Expression 3	1391.57	0.0917112	5.12601e-15	CDS	ssuC	MA_0064	AAM03518.1
ssuB CDS	AE010299	807	reverse	28.17	-28.17	-1.15298	1.54363e-30	Diff Expression 3	1144.32	0.100378	6.74152e-29	CDS	ssuB	MA_0063	AAM03517.1
ssuA CDS	AE010299	1014	reverse	0.32	-0.32	-0.0788926	0.38045	Diff Expression 3	4632.04	0.0899504	0.474596	CDS	ssuA	MA_0065	AAM03519.1
ssrA CDS	AE010299	945	reverse	20.7	-20.7	-1.22452	7.85314e-23	Diff Expression 3	643.965	0.12449	2.00388e-21	CDS	ssrA	MA_2231	AAM05626.1
ssrA CDS	AE010299	969	forward	0.25	-0.25	-0.135573	0.471434	Diff Expression 3	94.7601	0.188257	0.56587	CDS	ssrA	MA_2811	AAM06190.1
ssr CDS	AE010299	372	reverse	0.87	-0.87	-0.521477	0.0844746	Diff Expression 3	32.6113	0.302254	0.13491	CDS	ssr	MA_4124	AAM07472.1
ssr CDS	AE010299	897	reverse	2.28	-2.28	-0.420443	0.00213162	Diff Expression 3	230.993	0.136896	0.00522213	CDS	ssr	MA_4127	AAM07475.1
srp54 CDS	AE010299	1323	forward	0.06	-0.06	-0.0191751	0.823309	Diff Expression 3	4999.91	0.085875	0.866422	CDS	srp54	MA_4587	AAM07926.1
srp19 CDS	AE010299	312	reverse	1.29	1.29	0.313524	0.0282546	Diff Expression 3	332.721	0.142918	0.0517887	CDS	srp19	MA_0292	AAM03745.1
squamous cell carcinoma antigen CDS	AE010299	1281	forward	1.31	-1.31	-0.365842	0.0267845	Diff Expression 3	204.376	0.165192	0.0494734	CDS		MA_2246	AAM05641.1
squalene-hopene cyclase CDS	AE010299	1239	reverse	0.79	-0.79	-0.243514	0.105006	Diff Expression 3	253.76	0.150219	0.1625	CDS		MA_3182	AAM06555.1
SpoU rRNA methylase CDS	AE010299	768	reverse	0.03	-0.03	-0.00933362	0.921609	Diff Expression 3	969.561	0.0948468	0.942144	CDS		MA_0682	AAM04122.1
sodium:proline symporter CDS	AE010299	1545	forward	3.66	-3.66	-0.484355	6.709e-05	Diff Expression 3	406.42	0.121503	0.000220175	CDS		MA_0003	AAM03457.1
sodium/potassium-transporting ATPase, alpha subunit CDS	AE010299	2790	reverse	2.38	2.38	0.228256	0.00164753	Diff Expression 3	3455.23	0.0725229	0.00412972	CDS		MA_4378	AAM07720.1
sodium/chloride-dependent transporter CDS	AE010299	1380	reverse	0.73	-0.73	-0.166145	0.123062	Diff Expression 3	561.388	0.107743	0.185635	CDS		MA_0901	AAM04335.1
sodium/calcium exchanger protein CDS	AE010299	1053	forward	0.26	0.26	0.0642381	0.460612	Diff Expression 3	901.087	0.0870624	0.555057	CDS		MA_2008	AAM05411.1
sodium/calcium exchanger protein CDS	AE010299	1257	forward	2.69	-2.69	-0.493277	0.000762827	Diff Expression 3	239.663	0.14655	0.0020345	CDS		MA_2817	AAM06196.1
sodium/calcium exchanger protein CDS	AE010299	948	forward	3.49	-3.49	-0.371796	0.000102848	Diff Expression 3	1241.3	0.0957306	0.000325078	CDS		MA_3021	AAM06394.1
sodium/alanine symporter CDS	AE010299	1410	forward	1.55	1.55	0.390248	0.0141035	Diff Expression 3	210.536	0.158985	0.0281326	CDS		MA_2837	AAM06216.1
sodium-dependent transporter CDS	AE010299	1017	reverse	1.68	-1.68	-0.2602	0.0101372	Diff Expression 3	559.472	0.101201	0.0210436	CDS		MA_2003	AAM05406.1
sodium bile acid symporter family protein CDS	AE010299	1065	forward	2.86	2.86	0.623289	0.0004995	Diff Expression 3	188.662	0.179053	0.00138675	CDS		MA_3945	AAM07296.1
sodC CDS	AE010299	525	forward	8.78	8.78	0.991175	2.18258e-10	Diff Expression 3	278.318	0.156142	1.64673e-09	CDS	sodC	MA_2422	AAM05808.1
sodB CDS	AE010299	630	reverse	98.78	98.78	1.98509	2.94573e-102	Diff Expression 3	1847.56	0.0924569	1.67244e-99	CDS	sodB	MA_1574	AAM04987.1
smtB CDS	AE010299	348	forward	1.21	1.21	0.356805	0.0348043	Diff Expression 3	165.089	0.169051	0.0620482	CDS	smtB	MA_4344	AAM07687.1
smc1 CDS	AE010299	3528	reverse	4.44	-4.44	-0.361879	9.46816e-06	Diff Expression 3	6904.68	0.0817071	3.61381e-05	CDS	smc1	MA_4334	AAM07677.1
small heat shock protein, class I CDS	AE010299	459	forward	0.52	0.52	0.398248	0.219479	Diff Expression 3	2654.35	0.324329	0.302083	CDS		MA_3589	AAM06945.1
small heat shock protein CDS	AE010299	861	forward	1.07	1.07	0.214524	0.0502188	Diff Expression 3	10869.2	0.109557	0.0857496	CDS		MA_4542	AAM07881.1
Sm protein CDS	AE010299	225	forward	1.04	-1.04	-0.140256	0.0540039	Diff Expression 3	2261.59	0.0727921	0.0913541	CDS		MA_1413	AAM04828.1
Sm protein CDS	AE010299	219	reverse	0.01	-0.01	-0.00448548	0.952419	Diff Expression 3	4797.39	0.0751718	0.966678	CDS		MA_3195	AAM06566.1
slyD CDS	AE010299	768	reverse	6.73	6.73	0.477689	3.3616e-08	Diff Expression 3	6425.9	0.0865147	1.86655e-07	CDS	slyD	MA_2813	AAM06192.1
slpM CDS	AE010299	1089	reverse	16.12	-16.12	-0.782227	4.55969e-18	Diff Expression 3	1886.13	0.090286	7.64212e-17	CDS	slpM	MA_0637	AAM04079.1
slg CDS	AE010299	1674	forward	2.37	-2.37	-0.332103	0.00172322	Diff Expression 3	543.838	0.105961	0.00429104	CDS	slg	MA_1286	AAM04705.1
slg CDS	AE010299	1185	forward	0.07	0.07	0.0275506	0.808118	Diff Expression 3	344.52	0.113445	0.856386	CDS	slg	MA_1717	AAM05124.1
slg CDS	AE010299	1497	reverse	0.1	-0.1	-0.0412551	0.73767	Diff Expression 3	288.137	0.123171	0.799642	CDS	slg	MA_2457	AAM05843.1
slg CDS	AE010299	1059	reverse	2.47	2.47	0.411622	0.00131375	Diff Expression 3	537.133	0.128113	0.00335793	CDS	slg	MA_4478	AAM07818.1
site-specific DNA-methyltransferase (adenine-specific), subunit M CDS	AE010299	1497	reverse	0.77	0.77	0.156383	0.110379	Diff Expression 3	1093.16	0.0979544	0.169544	CDS		MA_2116	AAM05514.1
signal-transducing histidine kinase CDS	AE010299	3825	forward	0.65	-0.65	-0.14147	0.152542	Diff Expression 3	3052.36	0.0988877	0.224295	CDS		MA_0203	AAM03656.1
signal-transducing histidine kinase CDS	AE010299	1704	forward	4.64	-4.64	-0.409342	5.74799e-06	Diff Expression 3	1507.21	0.0902539	2.28211e-05	CDS		MA_0777	AAM04216.1
signal recognition particle receptor CDS	AE010299	1254	reverse	1.03	-1.03	-0.159146	0.0550144	Diff Expression 3	4819.49	0.0829421	0.0927869	CDS		MA_4109	AAM07457.1
short chain dehydrogenase CDS	AE010299	810	reverse	0.37	0.37	0.0871896	0.336128	Diff Expression 3	718.983	0.0906485	0.430419	CDS		MA_1321	AAM04737.1
short chain dehydrogenase CDS	AE010299	738	reverse	1.23	-1.23	-0.3567	0.0330388	Diff Expression 3	185.705	0.167338	0.0592897	CDS		MA_2091	AAM05491.1
serS CDS	AE010299	1266	forward	0.75	-0.75	-0.117285	0.116305	Diff Expression 3	8265.66	0.0746812	0.177072	CDS	serS	MA_4048	AAM07396.1
serine/threonine specific protein phosphatase CDS	AE010299	987	forward	0.16	-0.16	-0.10783	0.615531	Diff Expression 3	86.1458	0.214719	0.694112	CDS		MA_3259	AAM06630.1
serine-type D-Ala-D-Ala carboxypeptidase CDS	AE010299	1707	reverse	0.64	0.64	0.178454	0.155909	Diff Expression 3	319.249	0.125764	0.22858	CDS		MA_1969	AAM05372.1
serine proteinase inhibitor CDS	AE010299	240	reverse	0.38	0.38	0.274981	0.324383	Diff Expression 3	46.5651	0.27903	0.417853	CDS		MA_2612	AAM05993.1
serine proteinase inhibitor CDS	AE010299	1026	reverse	0.83	0.83	0.429169	0.0944186	Diff Expression 3	56.3024	0.256597	0.148288	CDS		MA_2613	AAM05994.1
serine protease inhibitor CDS	AE010299	1275	forward	4.38	-4.38	-0.483304	1.10886e-05	Diff Expression 3	460.157	0.109972	4.17963e-05	CDS		MA_3388	AAM06757.1
serine O-acetyltransferase CDS	AE010299	525	forward	1.32	-1.32	-0.295408	0.025564	Diff Expression 3	645.333	0.132306	0.0475674	CDS		MA_1032	AAM04462.1
serine O-acetyltransferase CDS	AE010299	423	forward	1.42	-1.42	-0.636639	0.0197599	Diff Expression 3	41.7467	0.273133	0.0380028	CDS		MA_2737	AAM06115.1
serC CDS	AE010299	1113	reverse	23.6	23.6	1.14831	8.08332e-26	Diff Expression 3	2460.47	0.109298	2.51469e-24	CDS	serC	MA_2304	AAM05697.1
serB CDS	AE010299	696	reverse	0.25	0.25	0.0515283	0.465686	Diff Expression 3	22247.7	0.0706336	0.560155	CDS	serB	MA_4429	AAM07770.1
serA CDS	AE010299	1572	forward	3.44	3.44	0.362746	0.000114682	Diff Expression 3	7177.1	0.0940433	0.000359231	CDS	serA	MA_0592	AAM04036.1
sensory transduction histidine kinase CDS	AE010299	2547	forward	6.68	6.68	0.507206	3.8206e-08	Diff Expression 3	2768.07	0.0922369	2.10597e-07	CDS		MA_0490	AAM03934.1
sensory transduction histidine kinase CDS	AE010299	4050	forward	0.21	-0.21	-0.05878	0.524806	Diff Expression 3	2828.84	0.0924279	0.615458	CDS		MA_0551	AAM03995.1
sensory transduction histidine kinase CDS	AE010299	4047	forward	7.25	7.25	0.517433	9.20672e-09	Diff Expression 3	1350.15	0.0900709	5.60548e-08	CDS		MA_0552	AAM03996.1
sensory transduction histidine kinase CDS	AE010299	1965	forward	7.45	7.45	0.647531	5.5997e-09	Diff Expression 3	499.661	0.111101	3.51782e-08	CDS		MA_0619	AAM04062.1
sensory transduction histidine kinase CDS	AE010299	2025	forward	0.02	0.02	0.0120047	0.925816	Diff Expression 3	1351.7	0.128931	0.944878	CDS		MA_0620	AAM04063.1
sensory transduction histidine kinase CDS	AE010299	3051	forward	3.8	-3.8	-0.309034	4.68696e-05	Diff Expression 3	3004.62	0.0759164	0.000159104	CDS		MA_0758	AAM04198.1
sensory transduction histidine kinase CDS	AE010299	3846	forward	0.11	-0.11	-0.033322	0.705099	Diff Expression 3	1191.72	0.0880494	0.772259	CDS		MA_0759	AAM04199.1
sensory transduction histidine kinase CDS	AE010299	2250	reverse	3.68	3.68	0.333393	6.36918e-05	Diff Expression 3	4508.46	0.0833754	0.000209781	CDS		MA_0863	AAM04302.1
sensory transduction histidine kinase CDS	AE010299	2493	forward	9.66	9.66	0.542464	2.60598e-11	Diff Expression 3	1390.94	0.0813622	2.20007e-10	CDS		MA_0970	AAM04402.1
sensory transduction histidine kinase CDS	AE010299	2550	reverse	0.84	0.84	0.236623	0.0924743	Diff Expression 3	284.833	0.140639	0.145637	CDS		MA_1149	AAM04570.1
sensory transduction histidine kinase CDS	AE010299	1851	reverse	0.4	-0.4	-0.103286	0.30275	Diff Expression 3	888.735	0.100223	0.395254	CDS		MA_1267	AAM04686.1
sensory transduction histidine kinase CDS	AE010299	4371	reverse	2.26	2.26	0.288799	0.00226385	Diff Expression 3	2451.73	0.0945878	0.00552819	CDS		MA_1270	AAM04689.1
sensory transduction histidine kinase CDS	AE010299	4068	reverse	0.7	-0.7	-0.155977	0.132603	Diff Expression 3	1590.62	0.103714	0.197989	CDS		MA_1274	AAM04693.1
sensory transduction histidine kinase CDS	AE010299	4287	reverse	2.36	2.36	0.235631	0.00174957	Diff Expression 3	3133.9	0.0752875	0.00434714	CDS		MA_1322	AAM04738.1
sensory transduction histidine kinase CDS	AE010299	2034	reverse	8.47	8.47	0.751105	4.73434e-10	Diff Expression 3	529.142	0.120608	3.37573e-09	CDS		MA_1463	AAM04877.1
sensory transduction histidine kinase CDS	AE010299	3201	reverse	2.58	-2.58	-0.278804	0.00100354	Diff Expression 3	1380.4	0.084755	0.00263015	CDS		MA_1470	AAM04884.1
sensory transduction histidine kinase CDS	AE010299	2889	forward	14.3	14.3	0.763612	3.39911e-16	Diff Expression 3	1880.18	0.0935999	4.98024e-15	CDS		MA_1627	AAM05037.1
sensory transduction histidine kinase CDS	AE010299	2700	forward	0.27	0.27	0.0728585	0.443347	Diff Expression 3	1363.52	0.0950467	0.538273	CDS		MA_1628	AAM05038.1
sensory transduction histidine kinase CDS	AE010299	3591	forward	6.47	6.47	0.46362	6.354e-08	Diff Expression 3	1177.02	0.08572	3.38731e-07	CDS		MA_1630	AAM05040.1
sensory transduction histidine kinase CDS	AE010299	2661	forward	7.21	-7.21	-0.523503	1.03289e-08	Diff Expression 3	2450.06	0.0914378	6.20552e-08	CDS		MA_1645	AAM05053.1
sensory transduction histidine kinase CDS	AE010299	3177	forward	12.43	12.43	0.591895	3.14622e-14	Diff Expression 3	2377.4	0.0779614	3.75069e-13	CDS		MA_1646	AAM05054.1
sensory transduction histidine kinase CDS	AE010299	1341	reverse	0.16	0.16	0.0770552	0.616291	Diff Expression 3	179.776	0.153768	0.694589	CDS		MA_1704	AAM05111.1
sensory transduction histidine kinase CDS	AE010299	2229	reverse	0.63	-0.63	-0.190241	0.159243	Diff Expression 3	231.944	0.13515	0.232566	CDS		MA_1739	AAM05146.1
sensory transduction histidine kinase CDS	AE010299	1767	reverse	0.13	0.13	0.0458421	0.678275	Diff Expression 3	426.623	0.110511	0.749568	CDS		MA_1800	AAM05206.1
sensory transduction histidine kinase CDS	AE010299	3765	reverse	10.73	10.73	0.761948	1.88187e-12	Diff Expression 3	1953.6	0.108186	1.86219e-11	CDS		MA_1844	AAM05249.1
sensory transduction histidine kinase CDS	AE010299	1689	reverse	5.37	-5.37	-0.445862	9.44673e-07	Diff Expression 3	2021.13	0.0909399	4.24822e-06	CDS		MA_1878	AAM05283.1
sensory transduction histidine kinase CDS	AE010299	1500	reverse	3.43	-3.43	-0.71965	0.000119773	Diff Expression 3	139.002	0.187088	0.000373376	CDS		MA_1957	AAM05360.1
sensory transduction histidine kinase CDS	AE010299	2835	reverse	0.03	0.03	0.0142923	0.903192	Diff Expression 3	2514.59	0.117506	0.929383	CDS		MA_1991	AAM05394.1
sensory transduction histidine kinase CDS	AE010299	3003	reverse	11.82	-11.82	-0.814389	1.33856e-13	Diff Expression 3	505.349	0.110019	1.51614e-12	CDS		MA_2013	AAM05416.1
sensory transduction histidine kinase CDS	AE010299	2097	reverse	2.51	-2.51	-0.289482	0.00120013	Diff Expression 3	947.931	0.0893781	0.00308663	CDS		MA_2082	AAM05482.1
sensory transduction histidine kinase CDS	AE010299	2664	forward	0.18	0.18	0.0785519	0.574894	Diff Expression 3	309.508	0.140057	0.659026	CDS		MA_2256	AAM05650.1
sensory transduction histidine kinase CDS	AE010299	2043	reverse	0.53	0.53	0.150655	0.213061	Diff Expression 3	493.086	0.120989	0.295127	CDS		MA_2266	AAM05659.1
sensory transduction histidine kinase CDS	AE010299	1719	forward	0.31	0.31	0.131717	0.400349	Diff Expression 3	233.04	0.15662	0.494126	CDS		MA_2294	AAM05687.1
sensory transduction histidine kinase CDS	AE010299	2178	reverse	6.69	-6.69	-0.632922	3.68821e-08	Diff Expression 3	1156.6	0.114969	2.03546e-07	CDS		MA_2348	AAM05738.1
sensory transduction histidine kinase CDS	AE010299	2040	forward	0.57	-0.57	-0.117591	0.190954	Diff Expression 3	1238.81	0.0899174	0.269436	CDS		MA_2397	AAM05783.1
sensory transduction histidine kinase CDS	AE010299	2181	reverse	0.8	0.8	0.178341	0.101296	Diff Expression 3	507.596	0.108837	0.157456	CDS		MA_2553	AAM05935.1
sensory transduction histidine kinase CDS	AE010299	2223	reverse	0.19	0.19	0.0464611	0.561462	Diff Expression 3	4905.19	0.0800127	0.648071	CDS		MA_2555	AAM05937.1
sensory transduction histidine kinase CDS	AE010299	1545	reverse	2.58	-2.58	-0.305952	0.00101753	Diff Expression 3	3021.67	0.0931181	0.00265916	CDS		MA_2732	AAM06111.1
sensory transduction histidine kinase CDS	AE010299	1716	reverse	3.37	3.37	0.496336	0.000140277	Diff Expression 3	412.176	0.130351	0.000431283	CDS		MA_2757	AAM06135.1
sensory transduction histidine kinase CDS	AE010299	3186	forward	0.21	-0.21	-0.058217	0.519801	Diff Expression 3	1161.07	0.090448	0.611167	CDS		MA_2784	AAM06162.1
sensory transduction histidine kinase CDS	AE010299	2658	reverse	0.51	-0.51	-0.109977	0.224953	Diff Expression 3	1860.65	0.0906306	0.308495	CDS		MA_2890	AAM06267.1
sensory transduction histidine kinase CDS	AE010299	2022	reverse	1.81	-1.81	-0.217232	0.00718587	Diff Expression 3	1805.34	0.0808121	0.0154537	CDS		MA_3346	AAM06715.1
sensory transduction histidine kinase CDS	AE010299	4344	forward	0.97	-0.97	-0.164698	0.0644137	Diff Expression 3	1428.01	0.0890592	0.106582	CDS		MA_3368	AAM06737.1
sensory transduction histidine kinase CDS	AE010299	3381	forward	0.58	0.58	0.120979	0.187276	Diff Expression 3	854.371	0.0917424	0.265732	CDS		MA_3370	AAM06739.1
sensory transduction histidine kinase CDS	AE010299	2286	reverse	0.19	0.19	0.0906229	0.554554	Diff Expression 3	191.951	0.153351	0.641565	CDS		MA_3405	AAM06772.1
sensory transduction histidine kinase CDS	AE010299	1914	reverse	0.05	-0.05	-0.0189445	0.860442	Diff Expression 3	573.605	0.107755	0.896566	CDS		MA_3543	AAM06905.1
sensory transduction histidine kinase CDS	AE010299	1128	reverse	0.05	0.05	0.0194521	0.85053	Diff Expression 3	1762.53	0.103225	0.88807	CDS		MA_3962	AAM07313.1
sensory transduction histidine kinase CDS	AE010299	2190	forward	1.59	-1.59	-0.259156	0.0127681	Diff Expression 3	1078.51	0.104071	0.0257923	CDS		MA_4026	AAM07375.1
sensory transduction histidine kinase CDS	AE010299	3087	reverse	5.39	-5.39	-0.41944	9.12027e-07	Diff Expression 3	978.12	0.0854303	4.11363e-06	CDS		MA_4377	AAM07719.1
sensory transduction histidine kinase CDS	AE010299	2997	reverse	1.31	1.31	0.264621	0.0263913	Diff Expression 3	1078.89	0.119177	0.0489374	CDS		MA_4561	AAM07900.1
selB CDS	AE010299	1053	forward	2.17	2.17	0.246568	0.00285396	Diff Expression 3	1926.2	0.0826564	0.00679743	CDS	selB	MA_4654	AAM07988.1
secY CDS	AE010299	1476	forward	1.79	-1.79	-0.203537	0.00749595	Diff Expression 3	15143.5	0.076118	0.0160446	CDS	secY	MA_1095	AAM04520.1
sec11 CDS	AE010299	558	reverse	2.32	-2.32	-0.240021	0.00193221	Diff Expression 3	2258.12	0.0774148	0.00476186	CDS	sec11	MA_0036	AAM03490.1
SAM-dependent methyltransferase CDS	AE010299	1167	forward	1.45	1.45	0.510446	0.0184563	Diff Expression 3	93.8143	0.216627	0.0358702	CDS		MA_3466	AAM06834.1
rubrerythrin CDS	AE010299	492	reverse	1.05	-1.05	-0.176195	0.0520459	Diff Expression 3	2332.39	0.0906933	0.0885027	CDS		MA_0639	AAM04081.1
rubredoxin CDS	AE010299	519	forward	17.56	17.56	0.894768	1.40963e-19	Diff Expression 3	855.01	0.0988525	2.73613e-18	CDS		MA_1659	AAM05067.1
rtcA CDS	AE010299	1068	forward	0.05	0.05	0.0194356	0.852231	Diff Expression 3	749.546	0.10434	0.889438	CDS	rtcA	MA_4637	AAM07971.1
rrp42 CDS	AE010299	801	reverse	0.09	0.09	0.0214861	0.754447	Diff Expression 3	9332.9	0.0686939	0.812784	CDS	rrp42	MA_1776	AAM05182.1
rrp4 CDS	AE010299	783	reverse	1.44	-1.44	-0.186978	0.0188758	Diff Expression 3	6179.88	0.0796337	0.0366228	CDS	rrp4	MA_1777	AAM05183.1
rRNA pseudouridine synthase CDS	AE010299	1017	forward	0.11	-0.11	-0.0340891	0.70455	Diff Expression 3	2382.86	0.089901	0.771845	CDS		MA_1105	AAM04529.1
rRNA adenine dimethylase CDS	AE010299	702	forward	1.48	-1.48	-0.338826	0.0167741	Diff Expression 3	214.909	0.141672	0.0329534	CDS		MA_0148	AAM03601.1
rRNA adenine dimethylase CDS	AE010299	828	reverse	4.98	4.98	0.686183	2.48294e-06	Diff Expression 3	306.523	0.145701	1.04228e-05	CDS		MA_1127	AAM04548.1
rRNA adenine dimethylase CDS	AE010299	825	reverse	1.83	1.83	0.248523	0.00677399	Diff Expression 3	2506.03	0.0917821	0.0146721	CDS		MA_3347	AAM06716.1
rRNA adenine dimethylase CDS	AE010299	972	reverse	2.34	2.34	0.305953	0.00186457	Diff Expression 3	785.508	0.0983456	0.00461016	CDS		MA_3932	AAM07283.1
rrmJ CDS	AE010299	819	forward	2.41	2.41	0.371193	0.00152485	Diff Expression 3	804.674	0.117099	0.00385199	CDS	rrmJ	MA_1288	AAM04707.1
rpoP CDS	AE010299	138	reverse	9.08	-9.08	-0.564814	1.04046e-10	Diff Expression 3	3176.42	0.0874195	8.33469e-10	CDS	rpoP	MA_4672	AAM05180.1
rpoN CDS	AE010299	189	forward	5.3	-5.3	-0.441772	1.11813e-06	Diff Expression 3	5048.45	0.0907201	4.97898e-06	CDS	rpoN	MA_0598	AAM04042.1
rpoL CDS	AE010299	279	forward	4.85	-4.85	-0.398615	3.46753e-06	Diff Expression 3	3361.9	0.0858901	1.42659e-05	CDS	rpoL	MA_0721	AAM04161.1
rpoK CDS	AE010299	183	forward	3.4	-3.4	-0.271754	0.000128592	Diff Expression 3	6418.88	0.0709699	0.000398136	CDS	rpoK	MA_0599	AAM04043.1
rpoH CDS	AE010299	237	reverse	0.19	0.19	0.0642427	0.558384	Diff Expression 3	2072.67	0.109771	0.645502	CDS	rpoH	MA_1266	AAM04685.1
rpoE2 CDS	AE010299	186	forward	0.91	-0.91	-0.14551	0.0763723	Diff Expression 3	1286.07	0.0821103	0.124108	CDS	rpoE2	MA_3693	AAM07048.1
rpoE1 CDS	AE010299	585	forward	2.99	-2.99	-0.28505	0.000356819	Diff Expression 3	4663.14	0.0798434	0.00101355	CDS	rpoE1	MA_3692	AAM07047.1
rpoB2 CDS	AE010299	1653	reverse	1.16	1.16	0.195885	0.0388699	Diff Expression 3	8596.03	0.0948338	0.068429	CDS	rpoB2	MA_1265	AAM04684.1
rpoB1 CDS	AE010299	1815	reverse	1	1	0.187793	0.0594887	Diff Expression 3	16568.8	0.0996479	0.0991551	CDS	rpoB1	MA_1264	AAM04683.1
rpoA2 CDS	AE010299	1194	reverse	1.44	-1.44	-0.217308	0.0186599	Diff Expression 3	8537.57	0.0923828	0.0362193	CDS	rpoA2	MA_1262	AAM04681.1
rpoA1 CDS	AE010299	2643	reverse	0.79	0.79	0.142511	0.103633	Diff Expression 3	22723.6	0.0875651	0.160796	CDS	rpoA1	MA_1263	AAM04682.1
rpiA CDS	AE010299	705	reverse	7.67	-7.67	-0.559574	3.28447e-09	Diff Expression 3	1312.38	0.0945751	2.12206e-08	CDS	rpiA	MA_1683	AAM05090.1
rnpB CDS	AE010299	399	reverse	22.74	-22.74	-0.828527	6.32476e-25	Diff Expression 3	1866.76	0.0803585	1.82975e-23	CDS	rnpB	MA_1781	AAM05187.1
rnpA CDS	AE010299	720	reverse	3.85	-3.85	-0.297601	4.10109e-05	Diff Expression 3	6539.61	0.0725553	0.000140795	CDS	rnpA	MA_1782	AAM05188.1
RNase L inhibitor CDS	AE010299	1767	reverse	3.15	-3.15	-0.278353	0.000242501	Diff Expression 3	2299.11	0.0758444	0.000710607	CDS		MA_3204	AAM06575.1
RNA-binding protein CDS	AE010299	261	forward	0.62	0.62	0.122366	0.16715	Diff Expression 3	3978.67	0.0885798	0.241859	CDS		MA_0609	AAM04053.1
RIO1/ZK632.3/MJ0444 family protein CDS	AE010299	924	reverse	0.5	-0.5	-0.0910585	0.233018	Diff Expression 3	2187.78	0.0763516	0.317541	CDS		MA_2518	AAM05901.1
rimK CDS	AE010299	906	reverse	13.29	13.29	0.742303	3.87096e-15	Diff Expression 3	817.875	0.0944522	5.16509e-14	CDS	rimK	MA_1361	AAM04777.1
rimK CDS	AE010299	975	forward	0.05	-0.05	-0.0243108	0.86512	Diff Expression 3	357.495	0.143122	0.89917	CDS	rimK	MA_3268	AAM06639.1
ribosomal protein S28e CDS	AE010299	231	forward	4.76	-4.76	-0.326226	4.23325e-06	Diff Expression 3	6338.05	0.070925	1.72008e-05	CDS		MA_1522	AAM04936.1
ribosomal protein S27e CDS	AE010299	189	reverse	9.72	-9.72	-0.59535	2.23917e-11	Diff Expression 3	7548.09	0.0889975	1.92619e-10	CDS		MA_0645	AAM04087.1
ribosomal protein S27a CDS	AE010299	165	forward	12.89	-12.89	-0.674536	1.02298e-14	Diff Expression 3	3316.95	0.0871903	1.28708e-13	CDS		MA_3696	AAM07051.1
ribosomal protein S24e CDS	AE010299	306	forward	2.22	-2.22	-0.241582	0.00247373	Diff Expression 3	11854.7	0.0798212	0.00598279	CDS		MA_3695	AAM07050.1
ribosomal protein S19p CDS	AE010299	411	forward	0.54	-0.54	-0.158021	0.207753	Diff Expression 3	7260.66	0.125437	0.288568	CDS		MA_1076	AAM04501.1
ribosomal protein S19e CDS	AE010299	450	reverse	0.52	0.52	0.0978059	0.21862	Diff Expression 3	18961.4	0.0795036	0.301083	CDS		MA_4117	AAM07465.1
ribosomal protein S17p CDS	AE010299	330	forward	0.16	0.16	0.0752452	0.608694	Diff Expression 3	3427.37	0.146981	0.689276	CDS		MA_1081	AAM04506.1
ribosomal protein S17e CDS	AE010299	195	forward	4.32	-4.32	-0.325023	1.28853e-05	Diff Expression 3	6828.48	0.0745116	4.80894e-05	CDS		MA_4472	AAM07812.1
ribosomal protein S15p CDS	AE010299	459	forward	18.48	-18.48	-0.791137	1.49939e-20	Diff Expression 3	19117.9	0.0851322	3.32207e-19	CDS		MA_0949	AAM04382.1
ribosomal protein S14p CDS	AE010299	153	forward	10.91	-10.91	-0.6867	1.21341e-12	Diff Expression 3	3417.78	0.0966661	1.23296e-11	CDS		MA_1086	AAM04511.1
ribosomal protein S13p CDS	AE010299	549	forward	1.43	-1.43	-0.151983	0.0192081	Diff Expression 3	16143.7	0.0649091	0.0372039	CDS		MA_1108	AAM04532.1
ribosomal protein S12p CDS	AE010299	429	reverse	0.03	-0.03	-0.0078485	0.918473	Diff Expression 3	12066.8	0.0766776	0.939997	CDS		MA_1259	AAM04678.1
ribosomal protein S11p CDS	AE010299	381	forward	1.58	-1.58	-0.180037	0.0132587	Diff Expression 3	9698.1	0.0726912	0.0265994	CDS		MA_1110	AAM04534.1
ribosomal protein S10p CDS	AE010299	309	reverse	16.3	-16.3	-0.773865	2.89368e-18	Diff Expression 3	10474	0.0887914	4.95966e-17	CDS		MA_1255	AAM04674.1
ribosomal protein S9p CDS	AE010299	405	forward	0.15	-0.15	-0.0376655	0.639751	Diff Expression 3	13376.2	0.0804737	0.713943	CDS		MA_0597	AAM04041.1
ribosomal protein S8e CDS	AE010299	378	forward	4.75	-4.75	-0.413927	4.38381e-06	Diff Expression 3	15819.1	0.090135	1.77147e-05	CDS		MA_0923	AAM04356.1
ribosomal protein S8 CDS	AE010299	393	forward	3.81	-3.81	-0.376258	4.54854e-05	Diff Expression 3	8393.71	0.0922724	0.000154637	CDS		MA_1087	AAM04512.1
ribosomal protein S7p CDS	AE010299	570	reverse	1.53	1.53	0.202483	0.0150614	Diff Expression 3	16377.5	0.0832956	0.0298468	CDS		MA_1258	AAM04677.1
ribosomal protein S6e CDS	AE010299	411	forward	0.13	0.13	0.0390994	0.673304	Diff Expression 3	2121.17	0.0927365	0.74488	CDS		MA_1526	AAM04940.1
ribosomal protein S5 CDS	AE010299	630	forward	1.02	-1.02	-0.15251	0.0562873	Diff Expression 3	14537.4	0.0798982	0.0945128	CDS		MA_1092	AAM04517.1
ribosomal protein S4p CDS	AE010299	657	forward	1.48	-1.48	-0.163476	0.0166904	Diff Expression 3	18053.8	0.0683011	0.0328031	CDS		MA_1109	AAM04533.1
ribosomal protein S4e CDS	AE010299	708	forward	3.45	-3.45	-0.454024	0.000113486	Diff Expression 3	14306.9	0.117629	0.000355977	CDS		MA_1084	AAM04509.1
ribosomal protein S3p CDS	AE010299	957	forward	0.5	0.5	0.159131	0.228668	Diff Expression 3	16862.2	0.132191	0.312646	CDS		MA_1078	AAM04503.1
ribosomal protein S3Ae CDS	AE010299	507	reverse	2.21	2.21	0.217509	0.00253191	Diff Expression 3	17759.2	0.0720348	0.00610724	CDS		MA_3416	AAM06783.1
ribosomal protein S2p CDS	AE010299	744	forward	0.27	0.27	0.0602292	0.447159	Diff Expression 3	28844.7	0.0792322	0.542032	CDS		MA_0600	AAM04044.1
ribosomal protein LX CDS	AE010299	186	reverse	3.07	-3.07	-0.270621	0.000293182	Diff Expression 3	4201	0.0747314	0.000846555	CDS		MA_4111	AAM07459.1
ribosomal protein L44e CDS	AE010299	279	reverse	21.29	-21.29	-0.881482	1.92009e-23	Diff Expression 3	12079.3	0.0883506	5.10002e-22	CDS		MA_0646	AAM04088.1
ribosomal protein L40e CDS	AE010299	159	reverse	4.54	-4.54	-0.31476	7.49982e-06	Diff Expression 3	3039.41	0.0702747	2.91147e-05	CDS		MA_3970	AAM07320.1
ribosomal protein L39e CDS	AE010299	156	reverse	0.06	0.06	0.0163889	0.841055	Diff Expression 3	5611.07	0.0817225	0.881013	CDS		MA_4114	AAM07462.1
ribosomal protein L37ae CDS	AE010299	285	reverse	1.29	-1.29	-0.175639	0.0282232	Diff Expression 3	9421.7	0.0800481	0.0517519	CDS		MA_1775	AAM05181.1
ribosomal protein L37 CDS	AE010299	171	reverse	1.45	1.45	0.228769	0.0180748	Diff Expression 3	6528.63	0.0967685	0.0352191	CDS		MA_3194	AAM06565.1
ribosomal protein L32e CDS	AE010299	486	forward	9.86	-9.86	-0.646586	1.56329e-11	Diff Expression 3	12322.6	0.0959056	1.37873e-10	CDS		MA_1089	AAM04514.1
ribosomal protein L31e CDS	AE010299	270	reverse	1.53	-1.53	-0.175155	0.0149808	Diff Expression 3	6539.19	0.0719958	0.029726	CDS		MA_4113	AAM07461.1
ribosomal protein L30p CDS	AE010299	462	forward	7.24	-7.24	-0.490201	9.55097e-09	Diff Expression 3	11571.6	0.085423	5.78406e-08	CDS		MA_1093	AAM04518.1
ribosomal protein L30e CDS	AE010299	300	reverse	0.52	-0.52	-0.0947223	0.217277	Diff Expression 3	6817.1	0.0767727	0.299567	CDS		MA_1261	AAM04680.1
ribosomal protein L29p CDS	AE010299	204	forward	0.34	0.34	0.113192	0.366045	Diff Expression 3	2184.35	0.125225	0.460038	CDS		MA_1079	AAM04504.1
ribosomal protein L24p CDS	AE010299	360	forward	0.24	-0.24	-0.085377	0.486766	Diff Expression 3	6171.21	0.122763	0.579982	CDS		MA_1083	AAM04508.1
ribosomal protein L24e CDS	AE010299	189	forward	3.96	-3.96	-0.331757	3.13523e-05	Diff Expression 3	5718.52	0.0796838	0.000109709	CDS		MA_1523	AAM04937.1
ribosomal protein L23p CDS	AE010299	249	forward	0.07	0.07	0.0257271	0.81254	Diff Expression 3	3743.13	0.108484	0.858904	CDS		MA_1074	AAM04499.1
ribosomal protein L22p CDS	AE010299	456	forward	0.02	0.02	0.00794985	0.947747	Diff Expression 3	8751	0.121304	0.962582	CDS		MA_1077	AAM04502.1
ribosomal protein L21e CDS	AE010299	294	reverse	3.84	-3.84	-0.300362	4.18372e-05	Diff Expression 3	6449.32	0.073311	0.000143307	CDS		MA_1446	AAM04860.1
ribosomal protein L19e CDS	AE010299	456	forward	12.2	-12.2	-0.606951	5.43418e-14	Diff Expression 3	10871.1	0.0807003	6.28042e-13	CDS		MA_1090	AAM04515.1
ribosomal protein L18p CDS	AE010299	525	forward	8.25	-8.25	-0.506137	8.14867e-10	Diff Expression 3	13457	0.0824058	5.68529e-09	CDS		MA_1091	AAM04516.1
ribosomal protein L18e CDS	AE010299	417	forward	1.39	-1.39	-0.211046	0.021527	Diff Expression 3	12877.1	0.0918145	0.0409788	CDS		MA_0595	AAM04039.1
ribosomal protein L15p CDS	AE010299	423	forward	12.34	-12.34	-0.659812	3.93888e-14	Diff Expression 3	7992.71	0.0872421	4.59907e-13	CDS		MA_1094	AAM04519.1
ribosomal protein L15e CDS	AE010299	591	reverse	18.39	18.39	0.7848	1.87958e-20	Diff Expression 3	41866.2	0.0846697	4.11812e-19	CDS		MA_1784	AAM05190.1
ribosomal protein L14p CDS	AE010299	399	forward	0.52	0.52	0.173108	0.218942	Diff Expression 3	6396.12	0.140813	0.301435	CDS		MA_1082	AAM04507.1
ribosomal protein L13p CDS	AE010299	432	forward	0.79	-0.79	-0.136886	0.105486	Diff Expression 3	15017.4	0.0845592	0.163021	CDS		MA_0596	AAM04040.1
ribosomal protein L12p CDS	AE010299	315	forward	0.6	0.6	0.309169	0.174845	Diff Expression 3	5876.43	0.227866	0.250757	CDS		MA_4277	AAM07621.1
ribosomal protein L11p CDS	AE010299	486	forward	3.39	-3.39	-0.295742	0.000130873	Diff Expression 3	17192.7	0.077322	0.000404646	CDS		MA_4274	AAM07618.1
ribosomal protein L10e CDS	AE010299	522	reverse	0.24	0.24	0.0541622	0.478044	Diff Expression 3	19652.5	0.0763437	0.57184	CDS		MA_0183	AAM03636.1
ribosomal protein L7ae CDS	AE010299	363	forward	10.64	-10.64	-0.506124	2.33432e-12	Diff Expression 3	13351.8	0.0721704	2.28995e-11	CDS		MA_1521	AAM04935.1
ribosomal protein L6p CDS	AE010299	531	forward	5.6	-5.6	-0.512662	5.40642e-07	Diff Expression 3	13292.4	0.102301	2.52115e-06	CDS		MA_1088	AAM04513.1
ribosomal protein L5p CDS	AE010299	498	forward	2.37	-2.37	-0.353112	0.00172934	Diff Expression 3	11466.3	0.112701	0.00430392	CDS		MA_1085	AAM04510.1
ribosomal protein L4 CDS	AE010299	762	forward	0.84	0.84	0.166757	0.0911167	Diff Expression 3	10964.2	0.0986996	0.143898	CDS		MA_1073	AAM04498.1
ribosomal protein L3p CDS	AE010299	1014	forward	3.14	3.14	0.322066	0.000248721	Diff Expression 3	21071.1	0.0879102	0.000727893	CDS		MA_1072	AAM04497.1
ribosomal protein L2p CDS	AE010299	717	forward	0.16	0.16	0.0566225	0.619707	Diff Expression 3	12779.7	0.114097	0.697175	CDS		MA_1075	AAM04500.1
ribosomal protein L1p CDS	AE010299	642	forward	0.01	0.01	0.00206823	0.978271	Diff Expression 3	34856.4	0.0759352	0.983187	CDS		MA_4275	AAM07619.1
ribonuclease Hii CDS	AE010299	672	forward	17.95	-17.95	-0.933699	5.28337e-20	Diff Expression 3	747.029	0.101954	1.11097e-18	CDS		MA_1959	AAM05362.1
ribE CDS	AE010299	405	forward	1.17	1.17	0.180984	0.0386813	Diff Expression 3	1900.05	0.0875352	0.0682293	CDS	ribE	MA_1818	AAM05224.1
ribD CDS	AE010299	684	reverse	16.48	-16.48	-0.890777	1.89169e-18	Diff Expression 3	834.322	0.101645	3.30436e-17	CDS	ribD	MA_4092	AAM07440.1
ribD CDS	AE010299	672	forward	2.72	2.72	0.427177	0.000712706	Diff Expression 3	267.027	0.12621	0.00191499	CDS	ribD	MA_4367	AAM07709.1
ribC CDS	AE010299	465	forward	0.93	0.93	0.182962	0.0723221	Diff Expression 3	1490.35	0.101811	0.118161	CDS	ribC	MA_1817	AAM05223.1
rhomboid protein CDS	AE010299	681	reverse	0.1	-0.1	-0.031999	0.742382	Diff Expression 3	625.551	0.0973502	0.803216	CDS		MA_3859	AAM07210.1
rhodanese family protein CDS	AE010299	492	reverse	0.06	-0.06	-0.0601124	0.834851	Diff Expression 3	43.9066	0.288331	0.87613	CDS		MA_3178	AAM06551.1
rhamnosyl transferase CDS	AE010299	1029	reverse	12.79	-12.79	-0.808044	1.33893e-14	Diff Expression 3	821.665	0.104913	1.6392e-13	CDS		MA_3758	AAM07111.1
rfcS CDS	AE010299	1017	forward	2.81	-2.81	-0.305645	0.000561074	Diff Expression 3	2248.08	0.0885989	0.00153982	CDS	rfcS	MA_0669	AAM04110.1
rfbM CDS	AE010299	1179	forward	4.48	4.48	0.324443	8.54265e-06	Diff Expression 3	4267.23	0.0728903	3.28263e-05	CDS	rfbM	MA_3140	AAM06513.1
rfbM CDS	AE010299	1383	reverse	13.68	-13.68	-0.699076	1.48859e-15	Diff Expression 3	1774.08	0.0876267	2.07398e-14	CDS	rfbM	MA_3781	AAM07132.1
rfbD CDS	AE010299	810	reverse	4.45	-4.45	-0.453939	9.31643e-06	Diff Expression 3	746.954	0.102412	3.55889e-05	CDS	rfbD	MA_3778	AAM07129.1
rfbC CDS	AE010299	552	reverse	1.73	-1.73	-0.339603	0.00878029	Diff Expression 3	565.077	0.129595	0.0184791	CDS	rfbC	MA_3780	AAM07131.1
rfbB CDS	AE010299	957	reverse	3.14	-3.14	-0.388848	0.000250545	Diff Expression 3	1286.08	0.106193	0.000732287	CDS	rfbB	MA_3779	AAM07130.1
rfbA CDS	AE010299	1218	forward	21.33	-21.33	-0.863977	1.75908e-23	Diff Expression 3	2189.98	0.0865207	4.69984e-22	CDS	rfbA	MA_3022	AAM06395.1
rfbA CDS	AE010299	1194	forward	5.58	-5.58	-0.471982	5.61757e-07	Diff Expression 3	1531.7	0.0943224	2.61156e-06	CDS	rfbA	MA_3025	AAM06398.1
rfbA CDS	AE010299	717	reverse	5.02	-5.02	-0.545642	2.26261e-06	Diff Expression 3	662.337	0.115396	9.54206e-06	CDS	rfbA	MA_3777	AAM07128.1
reverse transcriptase CDS	AE010299	801	forward	7.57	-7.57	-0.697932	4.2411e-09	Diff Expression 3	334.581	0.118807	2.70929e-08	CDS		MA_2681	AAM06057.1
reverse transcriptase CDS	AE010299	1248	reverse	0.3	-0.3	-0.0870548	0.406156	Diff Expression 3	1063.71	0.1048	0.500206	CDS		MA_2797	AAM06174.1
reverse transcriptase CDS	AE010299	1539	forward	3.67	3.67	0.433683	6.44492e-05	Diff Expression 3	561.72	0.108532	0.000211968	CDS		MA_3645	AAM07000.1
reverse transcriptase CDS	AE010299	1248	reverse	0.13	0.13	0.0462513	0.660973	Diff Expression 3	1056.65	0.105459	0.733303	CDS		MA_4183	AAM07530.1
reverse transcriptase CDS	AE010299	756	reverse	4.44	4.44	0.468548	9.56213e-06	Diff Expression 3	553.981	0.105842	3.64662e-05	CDS		MA_4184	AAM07531.1
reverse transcriptase CDS	AE010299	852	reverse	1.14	1.14	0.200848	0.0416771	Diff Expression 3	546.176	0.098613	0.0725833	CDS		MA_4185	AAM07532.1
reverse transcriptase CDS	AE010299	942	reverse	2.42	2.42	0.367717	0.00149489	Diff Expression 3	386.999	0.115792	0.00379742	CDS		MA_4228	AAM07573.1
reverse transcriptase CDS	AE010299	1248	reverse	0.01	0.01	0.00505741	0.963412	Diff Expression 3	726.228	0.110251	0.973399	CDS		MA_4626	AAM07961.1
reverse transcriptase CDS	AE010299	906	reverse	0.17	0.17	0.0605609	0.587931	Diff Expression 3	468.628	0.11177	0.670445	CDS		MA_4628	AAM07962.1
retroviral pol related endonuclease CDS	AE010299	1026	forward	0.37	-0.37	-0.182029	0.333008	Diff Expression 3	132.085	0.188033	0.427146	CDS		MA_0399	AAM03849.1
retroviral pol related endonuclease CDS	AE010299	1077	forward	0.88	0.88	0.25169	0.0824461	Diff Expression 3	191.424	0.144927	0.132275	CDS		MA_2020	AAM05423.1
retroviral pol related endonuclease CDS	AE010299	918	reverse	0.79	-0.79	-0.198165	0.105003	Diff Expression 3	369.238	0.122244	0.1625	CDS		MA_4463	AAM07804.1
retroviral pol related endonuclease CDS	AE010299	999	forward	0.13	0.13	0.0656236	0.662357	Diff Expression 3	179.574	0.150285	0.734658	CDS		MA_4483	AAM07823.1
response regulator receiver CDS	AE010299	381	forward	5.82	-5.82	-0.626243	3.134e-07	Diff Expression 3	968.6	0.122428	1.52079e-06	CDS		MA_0018	AAM03472.1
response regulator receiver CDS	AE010299	447	reverse	0.57	0.57	0.144933	0.193006	Diff Expression 3	341.784	0.111338	0.271403	CDS		MA_1268	AAM04687.1
response regulator receiver CDS	AE010299	441	reverse	1.17	-1.17	-0.285126	0.038197	Diff Expression 3	253.536	0.13756	0.0675061	CDS		MA_1269	AAM04688.1
response regulator receiver CDS	AE010299	378	reverse	13.26	-13.26	-1.18947	4.12071e-15	Diff Expression 3	293.554	0.151502	5.44763e-14	CDS		MA_1366	AAM04782.1
response regulator receiver CDS	AE010299	444	reverse	2.8	-2.8	-0.651492	0.000581809	Diff Expression 3	155.154	0.18939	0.00158904	CDS		MA_1468	AAM04882.1
response regulator receiver CDS	AE010299	414	reverse	5.2	-5.2	-0.485058	1.42996e-06	Diff Expression 3	1152.41	0.100618	6.26314e-06	CDS		MA_1469	AAM04883.1
response regulator receiver CDS	AE010299	375	reverse	5.05	-5.05	-0.991742	2.09559e-06	Diff Expression 3	81.4609	0.209053	8.88717e-06	CDS		MA_2012	AAM05415.1
response regulator receiver CDS	AE010299	384	forward	1.78	-1.78	-0.523395	0.00779884	Diff Expression 3	145.437	0.196717	0.0166302	CDS		MA_4671	AAM05649.1
response regulator receiver CDS	AE010299	879	forward	1.69	-1.69	-0.307272	0.00981892	Diff Expression 3	573.325	0.118999	0.0204295	CDS		MA_2445	AAM05831.1
response regulator receiver CDS	AE010299	381	reverse	7.38	-7.38	-0.553122	6.67584e-09	Diff Expression 3	1014.23	0.0953842	4.1423e-08	CDS		MA_2861	AAM06240.1
response regulator receiver CDS	AE010299	372	reverse	18.26	-18.26	-0.866046	2.57441e-20	Diff Expression 3	1794.04	0.0937752	5.51554e-19	CDS		MA_4376	AAM07718.1
replication factor C, large subunit CDS	AE010299	1824	forward	0.17	-0.17	-0.0369329	0.600248	Diff Expression 3	3059.98	0.0704767	0.681922	CDS		MA_1810	AAM05216.1
replication factor C subunit CDS	AE010299	1035	forward	7.21	-7.21	-0.492075	1.03781e-08	Diff Expression 3	3697.55	0.0859606	6.22685e-08	CDS		MA_0140	AAM03594.1
recJ CDS	AE010299	1431	reverse	1.98	1.98	0.219047	0.00466997	Diff Expression 3	2578.96	0.0774302	0.010537	CDS	recJ	MA_0823	AAM04262.1
recG CDS	AE010299	1533	reverse	3.76	3.76	0.512327	5.16406e-05	Diff Expression 3	697.845	0.126561	0.000173229	CDS	recG	MA_2369	AAM05756.1
recG CDS	AE010299	1377	reverse	1.71	-1.71	-0.299439	0.00930696	Diff Expression 3	740.432	0.115144	0.0194444	CDS	recG	MA_2370	AAM05757.1
recG CDS	AE010299	1545	forward	0.02	-0.02	-0.00816603	0.925091	Diff Expression 3	1305.17	0.0868516	0.944728	CDS	recG	MA_2413	AAM05799.1
rbfA CDS	AE010299	726	reverse	0.49	-0.49	-0.13796	0.235568	Diff Expression 3	514.278	0.11631	0.320344	CDS	rbfA	MA_2183	AAM05580.1
rbcL CDS	AE010299	1287	reverse	10.63	10.63	0.747524	2.38471e-12	Diff Expression 3	1715.13	0.106638	2.33435e-11	CDS	rbcL	MA_4555	AAM07894.1
ramA CDS	AE010299	1623	forward	0.75	0.75	0.125844	0.116333	Diff Expression 3	2273.55	0.0801376	0.177072	CDS	ramA	MA_0150	AAM03603.1
radical activating enzyme CDS	AE010299	795	reverse	5.94	-5.94	-0.434329	2.30035e-07	Diff Expression 3	2279.35	0.0839565	1.13939e-06	CDS		MA_0071	AAM03525.1
radC CDS	AE010299	690	forward	1.74	-1.74	-0.493473	0.00856019	Diff Expression 3	123.584	0.187694	0.0180755	CDS	radC	MA_1979	AAM05382.1
radA CDS	AE010299	804	forward	1.29	-1.29	-0.212815	0.0279196	Diff Expression 3	900.975	0.0968037	0.0512781	CDS	radA	MA_0074	AAM03528.1
radA CDS	AE010299	978	reverse	0.02	-0.02	-0.00553082	0.947745	Diff Expression 3	8914.36	0.08439	0.962582	CDS	radA	MA_3545	AAM06907.1
rad25 CDS	AE010299	1446	forward	5.33	5.33	0.510192	1.05499e-06	Diff Expression 3	943.269	0.104524	4.72096e-06	CDS	rad25	MA_2403	AAM05789.1
quinone reductase CDS	AE010299	642	reverse	12.92	12.92	0.746454	9.5918e-15	Diff Expression 3	645.832	0.0963844	1.21017e-13	CDS		MA_0326	AAM03779.1
pyrOB CDS	AE010299	600	reverse	0.13	0.13	0.0362242	0.674584	Diff Expression 3	1297.94	0.0862756	0.746033	CDS	pyrOB	MA_1566	AAM04979.1
pyrOA CDS	AE010299	1053	reverse	11.52	11.52	0.583901	2.77491e-13	Diff Expression 3	10151.6	0.0799329	3.02972e-12	CDS	pyrOA	MA_1567	AAM04980.1
pyrK CDS	AE010299	900	forward	2.72	-2.72	-0.306226	0.000703965	Diff Expression 3	3524.11	0.0903846	0.00189308	CDS	pyrK	MA_3786	AAM07137.1
pyridoxal-dependent decarboxylase CDS	AE010299	1188	forward	0.12	-0.12	-0.0427603	0.682568	Diff Expression 3	3382.15	0.104558	0.753212	CDS		MA_0006	AAM03460.1
pyrI CDS	AE010299	471	reverse	16.96	-16.96	-0.79067	5.94116e-19	Diff Expression 3	1320.74	0.0889079	1.08809e-17	CDS	pyrI	MA_4501	AAM07841.1
pyrH CDS	AE010299	702	forward	0.56	-0.56	-0.121927	0.196129	Diff Expression 3	2103	0.0943227	0.274859	CDS	pyrH	MA_0372	AAM03824.1
pyrG CDS	AE010299	1605	reverse	2.56	-2.56	-0.231004	0.00104735	Diff Expression 3	7225.49	0.070482	0.00272923	CDS	pyrG	MA_3279	AAM06649.1
pyrE CDS	AE010299	612	reverse	0.33	-0.33	-0.0941019	0.376958	Diff Expression 3	1437.03	0.106509	0.470886	CDS	pyrE	MA_2520	AAM05903.1
pyrE CDS	AE010299	564	forward	6.55	6.55	0.44293	5.26383e-08	Diff Expression 3	1497.48	0.0813887	2.84285e-07	CDS	pyrE	MA_3307	AAM06677.1
pyrD CDS	AE010299	936	forward	9.85	9.85	0.776368	1.61617e-11	Diff Expression 3	702.435	0.115238	1.4226e-10	CDS	pyrD	MA_0583	AAM04027.1
pyrC CDS	AE010299	1404	forward	38.21	38.21	1.03563	7.90509e-41	Diff Expression 3	1845.94	0.0774009	6.1905e-39	CDS	pyrC	MA_0892	AAM04331.1
pyrB CDS	AE010299	927	reverse	18.47	-18.47	-0.85465	1.5305e-20	Diff Expression 3	3284.66	0.0919883	3.37452e-19	CDS	pyrB	MA_4502	AAM07842.1
pyk CDS	AE010299	1470	forward	0.13	0.13	0.0329997	0.664077	Diff Expression 3	7205.21	0.0759851	0.736027	CDS	pyk	MA_3890	AAM07241.1
pycB CDS	AE010299	1719	forward	1.19	-1.19	-0.184367	0.0364066	Diff Expression 3	5932.18	0.0881144	0.0646437	CDS	pycB	MA_0674	AAM04114.1
pycA CDS	AE010299	1482	forward	0.02	-0.02	-0.00916743	0.925947	Diff Expression 3	5195.09	0.0986325	0.944878	CDS	pycA	MA_0675	AAM04115.1
putP CDS	AE010299	1920	reverse	0.16	0.16	0.0592797	0.605791	Diff Expression 3	1804.23	0.114863	0.687188	CDS	putP	MA_0279	AAM03732.1
putP CDS	AE010299	1659	reverse	1.85	1.85	0.304645	0.00647545	Diff Expression 3	2608.47	0.111892	0.0141333	CDS	putP	MA_1316	AAM04733.1
putative diphthamide synthesis protein CDS	AE010299	1008	forward	10.3	10.3	0.629802	5.3707e-12	Diff Expression 3	3012.31	0.0913363	5.04641e-11	CDS		MA_0718	AAM04158.1
purN CDS	AE010299	651	reverse	0.05	-0.05	-0.0128835	0.865622	Diff Expression 3	3352.81	0.0761337	0.89927	CDS	purN	MA_3522	AAM06885.1
purM CDS	AE010299	1041	reverse	7.21	-7.21	-0.451258	1.02632e-08	Diff Expression 3	4986.31	0.0788041	6.17849e-08	CDS	purM	MA_0130	AAM03584.1
purL CDS	AE010299	2148	reverse	8.78	-8.78	-0.470621	2.1939e-10	Diff Expression 3	5564.14	0.0741472	1.65252e-09	CDS	purL	MA_4055	AAM07403.1
purine NTPase CDS	AE010299	3225	forward	15.29	-15.29	-0.782001	3.27125e-17	Diff Expression 3	4716.67	0.0926932	5.15904e-16	CDS		MA_1164	AAM04585.1
purH CDS	AE010299	1617	reverse	5.89	5.89	0.375769	2.64993e-07	Diff Expression 3	15742.7	0.0730104	1.29838e-06	CDS	purH	MA_4012	AAM07362.1
purF CDS	AE010299	1455	reverse	2.37	-2.37	-0.236687	0.00170902	Diff Expression 3	22187.4	0.075459	0.00426739	CDS	purF	MA_3193	AAM06564.1
purD CDS	AE010299	1326	forward	5.25	-5.25	-0.450213	1.25668e-06	Diff Expression 3	2997.33	0.0928946	5.56583e-06	CDS	purD	MA_3309	AAM06679.1
purC CDS	AE010299	789	reverse	4.58	-4.58	-0.392654	6.64517e-06	Diff Expression 3	6001.66	0.0871644	2.60417e-05	CDS	purC	MA_4063	AAM07411.1
purB CDS	AE010299	1356	forward	3.72	3.72	0.320364	5.72082e-05	Diff Expression 3	5020.27	0.0796124	0.000190638	CDS	purB	MA_3971	AAM07321.1
purA CDS	AE010299	1275	reverse	8.78	8.78	0.495208	2.18198e-10	Diff Expression 3	7863.64	0.0780107	1.64673e-09	CDS	purA	MA_4118	AAM07466.1
ptpS CDS	AE010299	372	reverse	0.35	0.35	0.200761	0.355192	Diff Expression 3	88.107	0.217141	0.449132	CDS	ptpS	MA_0956	AAM04389.1
pta CDS	AE010299	1002	reverse	16.43	16.43	0.816795	2.13402e-18	Diff Expression 3	5865.72	0.0933483	3.69951e-17	CDS	pta	MA_3607	AAM06962.1
pstS CDS	AE010299	954	forward	0.46	-0.46	-0.325153	0.256859	Diff Expression 3	3013.84	0.28677	0.344756	CDS	pstS	MA_0887	AAM04326.1
pstS CDS	AE010299	999	forward	7.58	7.58	0.685109	4.06167e-09	Diff Expression 3	488.744	0.116482	2.60566e-08	CDS	pstS	MA_3093	AAM06466.1
pstC CDS	AE010299	891	forward	0.05	-0.05	-0.0673663	0.854858	Diff Expression 3	507.454	0.368275	0.891974	CDS	pstC	MA_0888	AAM04327.1
pstC CDS	AE010299	1056	forward	0.81	0.81	0.196252	0.0986061	Diff Expression 3	307.59	0.118822	0.153696	CDS	pstC	MA_3094	AAM06467.1
pstB CDS	AE010299	777	forward	1.67	1.67	0.82535	0.0102405	Diff Expression 3	247.647	0.321448	0.0212287	CDS	pstB	MA_0890	AAM04329.1
pstA CDS	AE010299	924	forward	0.67	0.67	0.571995	0.143725	Diff Expression 3	393.932	0.391226	0.212569	CDS	pstA	MA_0889	AAM04328.1
pstA CDS	AE010299	903	forward	0.71	0.71	0.244581	0.128569	Diff Expression 3	132.788	0.160933	0.192982	CDS	pstA	MA_3095	AAM06468.1
pss CDS	AE010299	744	forward	3.96	-3.96	-0.461599	3.13777e-05	Diff Expression 3	1003.19	0.110875	0.000109713	CDS	pss	MA_0116	AAM03570.1
pspA CDS	AE010299	1329	reverse	6.28	-6.28	-0.467278	1.0076e-07	Diff Expression 3	1230.22	0.087746	5.20652e-07	CDS	pspA	MA_2019	AAM05422.1
psmB CDS	AE010299	633	forward	0.13	0.13	0.0287899	0.667854	Diff Expression 3	14480.1	0.0670944	0.739491	CDS	psmB	MA_3873	AAM07224.1
psmA CDS	AE010299	744	reverse	3.32	3.32	0.271908	0.000158873	Diff Expression 3	6621.14	0.0719948	0.000482354	CDS	psmA	MA_1779	AAM05185.1
psd CDS	AE010299	627	forward	5	-5	-0.46078	2.39149e-06	Diff Expression 3	1384.96	0.0976814	1.00482e-05	CDS	psd	MA_0115	AAM03569.1
prt CDS	AE010299	1143	forward	1.14	1.14	0.247267	0.0416714	Diff Expression 3	375.722	0.121401	0.0725833	CDS	prt	MA_2529	AAM05912.1
prs CDS	AE010299	852	reverse	0.11	-0.11	-0.0325075	0.701969	Diff Expression 3	3075.98	0.0849504	0.769573	CDS	prs	MA_1167	AAM04588.1
prp1 CDS	AE010299	963	forward	1.03	-1.03	-0.241422	0.055196	Diff Expression 3	440.528	0.125916	0.0930588	CDS	prp1	MA_3088	AAM06461.1
proX CDS	AE010299	948	forward	0.64	0.64	0.13223	0.157473	Diff Expression 3	7093.19	0.0935401	0.230294	CDS	proX	MA_2147	AAM05545.1
proW CDS	AE010299	831	forward	0.29	-0.29	-0.0895361	0.417511	Diff Expression 3	3133.69	0.110437	0.511693	CDS	proW	MA_2146	AAM05544.1
proV CDS	AE010299	1476	forward	0.93	-0.93	-0.184131	0.0723528	Diff Expression 3	8737.77	0.102472	0.118168	CDS	proV	MA_2145	AAM05543.1
protoporphyrin IX magnesium chelatase CDS	AE010299	5202	forward	5.47	5.47	0.45834	7.38719e-07	Diff Expression 3	991.623	0.0925771	3.38998e-06	CDS		MA_0346	AAM03799.1
protoporphyrin IX magnesium chelatase CDS	AE010299	5538	forward	6.72	6.72	0.4682	3.40928e-08	Diff Expression 3	2625.19	0.0848342	1.88841e-07	CDS		MA_0348	AAM03801.1
protoporphyrin IX magnesium chelatase CDS	AE010299	4626	reverse	2.24	2.24	0.313755	0.00234427	Diff Expression 3	663.752	0.103115	0.00570089	CDS		MA_0383	AAM03835.1
protoporphyrin IX magnesium chelatase CDS	AE010299	4359	reverse	1.74	1.74	0.200987	0.00851803	Diff Expression 3	1538.89	0.0763972	0.0180032	CDS		MA_0386	AAM03838.1
proton/sodium-glutamate symporter CDS	AE010299	1458	forward	1.16	1.16	0.198951	0.0396208	Diff Expression 3	1325.38	0.096687	0.069604	CDS		MA_2961	AAM06334.1
proteophosphoglycan CDS	AE010299	441	reverse	64.82	64.82	1.64472	6.9589e-68	Diff Expression 3	10963.6	0.094471	1.50511e-65	CDS		MA_0785	AAM04224.1
proteinase IV CDS	AE010299	1185	forward	0.38	-0.38	-0.0912604	0.321842	Diff Expression 3	6913.06	0.092119	0.415758	CDS		MA_4047	AAM07395.1
protein-methionine-S-oxide reductase CDS	AE010299	567	reverse	5.23	5.23	0.723967	1.33742e-06	Diff Expression 3	324.118	0.149762	5.8862e-06	CDS		MA_1431	AAM04846.1
protein-export membrane protein SecF CDS	AE010299	906	forward	0.95	0.95	0.156195	0.0686885	Diff Expression 3	5982.82	0.0857997	0.112751	CDS		MA_0138	AAM03592.1
protein-export membrane protein SecD CDS	AE010299	1713	forward	2.06	2.06	0.225298	0.00376073	Diff Expression 3	13458.2	0.0777543	0.00870604	CDS		MA_0139	AAM03593.1
protein translocase SEC61 complex gamma subunit CDS	AE010299	216	forward	1.09	-1.09	-0.145019	0.0473332	Diff Expression 3	8398.94	0.0731197	0.0812193	CDS		MA_4272	AAM07616.1
protein export membrane protein CDS	AE010299	2406	forward	2.6	2.6	0.370472	0.000944558	Diff Expression 3	631.949	0.112042	0.00248706	CDS		MA_2208	AAM05604.1
protease CDS	AE010299	2586	forward	0.87	-0.87	-0.161439	0.0853493	Diff Expression 3	3624.66	0.0938348	0.135924	CDS		MA_4661	AAM06070.1
proS CDS	AE010299	1443	forward	4.6	-4.6	-0.355819	6.36741e-06	Diff Expression 3	6539.11	0.078829	2.50613e-05	CDS	proS	MA_3886	AAM07237.1
proC CDS	AE010299	813	forward	6.43	6.43	0.43727	7.07598e-08	Diff Expression 3	3244.98	0.0811377	3.74582e-07	CDS	proC	MA_4102	AAM07450.1
proB CDS	AE010299	1158	forward	1.06	1.06	0.140556	0.0505102	Diff Expression 3	3935.91	0.0718729	0.0861823	CDS	proB	MA_4101	AAM07449.1
proA CDS	AE010299	1344	forward	4.62	4.62	0.392533	6.01805e-06	Diff Expression 3	2902.22	0.0867331	2.37894e-05	CDS	proA	MA_4100	AAM07448.1
prion protein precursor CDS	AE010299	201	forward	1.02	-1.02	-0.555609	0.0571073	Diff Expression 3	29.0165	0.292043	0.0956421	CDS		MA_3037	AAM06410.1
prephenate dehydrogenase CDS	AE010299	1431	forward	1.43	1.43	0.197296	0.0192385	Diff Expression 3	2486.74	0.0842829	0.037247	CDS		MA_4595	AAM07934.1
predicted protein CDS	AE010299	378	reverse	1.92	-1.92	-0.701085	0.00535924	Diff Expression 3	45.2614	0.251771	0.011991	CDS		MA_0002	AAM03456.1
predicted protein CDS	AE010299	297	reverse	5.18	-5.18	-0.738581	1.50414e-06	Diff Expression 3	167.796	0.153529	6.56275e-06	CDS		MA_0009	AAM03463.1
predicted protein CDS	AE010299	456	forward	26.8	26.8	0.824503	4.05316e-29	Diff Expression 3	7615.73	0.0736128	1.57346e-27	CDS		MA_0026	AAM03480.1
predicted protein CDS	AE010299	1287	forward	1.06	-1.06	-0.45344	0.0514244	Diff Expression 3	74.2052	0.232782	0.0875777	CDS		MA_0027	AAM03481.1
predicted protein CDS	AE010299	435	reverse	1.14	1.14	0.610254	0.0414135	Diff Expression 3	3525.7	0.299237	0.0722906	CDS		MA_0028	AAM03482.1
predicted protein CDS	AE010299	1281	reverse	2.5	2.5	0.320211	0.00122711	Diff Expression 3	1155.32	0.0990599	0.00315245	CDS		MA_0029	AAM03483.1
predicted protein CDS	AE010299	783	reverse	2.71	-2.71	-0.340491	0.000729399	Diff Expression 3	638.962	0.100788	0.00195453	CDS		MA_0030	AAM03484.1
predicted protein CDS	AE010299	432	forward	0.87	0.87	0.193377	0.0850448	Diff Expression 3	595.523	0.112289	0.135582	CDS		MA_0038	AAM03492.1
predicted protein CDS	AE010299	279	reverse	13.05	-13.05	-0.866642	6.95574e-15	Diff Expression 3	2461.97	0.111318	8.9227e-14	CDS		MA_0041	AAM03495.1
predicted protein CDS	AE010299	225	forward	1.31	-1.31	-0.304248	0.0263973	Diff Expression 3	230.026	0.137029	0.0489374	CDS		MA_0044	AAM03498.1
predicted protein CDS	AE010299	405	forward	1.61	-1.61	-0.27973	0.0120163	Diff Expression 3	575.767	0.111372	0.0244415	CDS		MA_0045	AAM03499.1
predicted protein CDS	AE010299	696	forward	0.05	-0.05	-0.0199172	0.862514	Diff Expression 3	501.673	0.115012	0.897488	CDS		MA_0046	AAM03500.1
predicted protein CDS	AE010299	711	forward	0.17	-0.17	-0.0617828	0.594214	Diff Expression 3	412.296	0.115972	0.676252	CDS		MA_0047	AAM03501.1
predicted protein CDS	AE010299	225	forward	2.55	-2.55	-0.569664	0.00109876	Diff Expression 3	162.675	0.174533	0.00284688	CDS		MA_0048	AAM03502.1
predicted protein CDS	AE010299	1773	reverse	0.34	-0.34	-0.106304	0.361967	Diff Expression 3	619.926	0.116609	0.456174	CDS		MA_0051	AAM03505.1
predicted protein CDS	AE010299	300	forward	2.14	-2.14	-0.673962	0.00304876	Diff Expression 3	160.377	0.227476	0.00721974	CDS		MA_0052	AAM03506.1
predicted protein CDS	AE010299	726	reverse	1.04	-1.04	-0.291492	0.053874	Diff Expression 3	165.173	0.151201	0.0911683	CDS		MA_0060	AAM03514.1
predicted protein CDS	AE010299	957	reverse	1.88	-1.88	-0.421955	0.00603858	Diff Expression 3	206.182	0.15368	0.0132755	CDS		MA_0061	AAM03515.1
predicted protein CDS	AE010299	426	forward	10.05	-10.05	-0.752379	9.73038e-12	Diff Expression 3	900.008	0.110474	8.84844e-11	CDS		MA_0062	AAM03516.1
predicted protein CDS	AE010299	225	reverse	0.01	0.01	0.00593048	0.963689	Diff Expression 3	227.853	0.130269	0.973399	CDS		MA_0066	AAM03520.1
predicted protein CDS	AE010299	225	forward	6.83	-6.83	-0.612791	2.5833e-08	Diff Expression 3	587.32	0.110065	1.46484e-07	CDS		MA_0070	AAM03524.1
predicted protein CDS	AE010299	363	forward	5.21	-5.21	-0.508358	1.39716e-06	Diff Expression 3	2459.88	0.10535	6.12537e-06	CDS		MA_0073	AAM03527.1
predicted protein CDS	AE010299	867	forward	0.36	-0.36	-0.0776687	0.344264	Diff Expression 3	5518.73	0.0821218	0.438857	CDS		MA_0077	AAM03531.1
predicted protein CDS	AE010299	1185	forward	46.95	-46.95	-1.75429	1.12866e-49	Diff Expression 3	382.763	0.118393	1.11443e-47	CDS		MA_0078	AAM03532.1
predicted protein CDS	AE010299	210	forward	1.2	-1.2	-0.862091	0.0355839	Diff Expression 3	8.84687	0.410197	0.0632324	CDS		MA_0082	AAM03536.1
predicted protein CDS	AE010299	714	forward	85.08	85.08	1.47717	2.11073e-88	Diff Expression 3	2654.43	0.0741074	8.30941e-86	CDS		MA_0093	AAM03547.1
predicted protein CDS	AE010299	342	reverse	31.87	31.87	1.28126	2.41659e-34	Diff Expression 3	956.1	0.104845	1.33856e-32	CDS		MA_0094	AAM03548.1
predicted protein CDS	AE010299	1287	reverse	6.02	-6.02	-0.865629	1.88612e-07	Diff Expression 3	148.696	0.166141	9.48702e-07	CDS		MA_0095	AAM03549.1
predicted protein CDS	AE010299	1035	forward	17.33	-17.33	-0.88453	2.46757e-19	Diff Expression 3	657.855	0.0983881	4.70912e-18	CDS		MA_0098	AAM03552.1
predicted protein CDS	AE010299	204	reverse	0.34	-0.34	-0.08385	0.364988	Diff Expression 3	884.455	0.0925597	0.45909	CDS		MA_0111	AAM03565.1
predicted protein CDS	AE010299	1110	forward	2.58	2.58	0.278158	0.00101415	Diff Expression 3	3866.15	0.0846347	0.00265185	CDS		MA_0122	AAM03576.1
predicted protein CDS	AE010299	1083	forward	8.82	8.82	0.526495	2.01551e-10	Diff Expression 3	2433.45	0.0827802	1.53084e-09	CDS		MA_0123	AAM03577.1
predicted protein CDS	AE010299	1194	forward	2.98	-2.98	-0.709531	0.000366033	Diff Expression 3	91.3459	0.199114	0.00103778	CDS		MA_0124	AAM03578.1
predicted protein CDS	AE010299	519	forward	1.06	1.06	0.22241	0.0506572	Diff Expression 3	365.43	0.113801	0.0864007	CDS		MA_0125	AAM03579.1
predicted protein CDS	AE010299	399	reverse	2.13	-2.13	-0.323205	0.00313014	Diff Expression 3	749.644	0.109388	0.00739703	CDS		MA_0134	AAM03588.1
predicted protein CDS	AE010299	1305	forward	6.1	-6.1	-0.848363	1.57304e-07	Diff Expression 3	164.293	0.161784	7.99188e-07	CDS		MA_0149	AAM03602.1
predicted protein CDS	AE010299	1038	reverse	0.47	-0.47	-0.176027	0.252033	Diff Expression 3	287.297	0.153678	0.33908	CDS		MA_0151	AAM03604.1
predicted protein CDS	AE010299	780	reverse	0.66	0.66	0.22657	0.148506	Diff Expression 3	322.767	0.156815	0.219069	CDS		MA_0152	AAM03605.1
predicted protein CDS	AE010299	1092	reverse	2.19	2.19	0.440662	0.00269498	Diff Expression 3	548.724	0.146861	0.00645602	CDS		MA_0153	AAM03606.1
predicted protein CDS	AE010299	1215	reverse	0.15	0.15	0.0721421	0.638826	Diff Expression 3	1388.74	0.153709	0.713086	CDS		MA_0155	AAM03608.1
predicted protein CDS	AE010299	717	reverse	8.61	8.61	0.701281	3.33458e-10	Diff Expression 3	2417.71	0.111627	2.46271e-09	CDS		MA_0156	AAM03609.1
predicted protein CDS	AE010299	399	forward	40.09	40.09	3.92662	9.95217e-43	Diff Expression 3	4367.25	0.286584	8.21869e-41	CDS		MA_0158	AAM03611.1
predicted protein CDS	AE010299	216	forward	16.21	16.21	2.48506	3.6808e-18	Diff Expression 3	690.567	0.286026	6.21493e-17	CDS		MA_0159	AAM03612.1
predicted protein CDS	AE010299	270	reverse	1.93	-1.93	-0.752948	0.0052801	Diff Expression 3	42.997	0.269929	0.0118255	CDS		MA_0168	AAM03621.1
predicted protein CDS	AE010299	477	reverse	1.51	-1.51	-0.475534	0.0155499	Diff Expression 3	122.796	0.196558	0.0307279	CDS		MA_0177	AAM03630.1
predicted protein CDS	AE010299	774	forward	0.12	-0.12	-0.0730793	0.697952	Diff Expression 3	121.551	0.188306	0.766279	CDS		MA_0186	AAM03639.1
predicted protein CDS	AE010299	249	reverse	0.4	0.4	0.147469	0.302631	Diff Expression 3	334.08	0.143061	0.395213	CDS		MA_0193	AAM03646.1
predicted protein CDS	AE010299	483	forward	0.04	-0.04	-0.0351483	0.869503	Diff Expression 3	136.459	0.213942	0.901663	CDS		MA_0196	AAM03649.1
predicted protein CDS	AE010299	345	reverse	0.62	-0.62	-0.242057	0.163363	Diff Expression 3	122.777	0.17366	0.237362	CDS		MA_0197	AAM03650.1
predicted protein CDS	AE010299	984	forward	0.08	-0.08	-0.0258505	0.772591	Diff Expression 3	1476.09	0.089452	0.827954	CDS		MA_0207	AAM03660.1
predicted protein CDS	AE010299	684	reverse	2.87	-2.87	-0.346493	0.000484697	Diff Expression 3	667.165	0.099308	0.00134895	CDS		MA_0211	AAM03664.1
predicted protein CDS	AE010299	669	reverse	3.4	-3.4	-0.550553	0.00012693	Diff Expression 3	293.729	0.14366	0.000393648	CDS		MA_0214	AAM03667.1
predicted protein CDS	AE010299	339	forward	8.49	8.49	0.559155	4.48929e-10	Diff Expression 3	2102.05	0.0896657	3.21614e-09	CDS		MA_0215	AAM03668.1
predicted protein CDS	AE010299	1554	reverse	5.83	-5.83	-0.451923	3.04326e-07	Diff Expression 3	876.828	0.0882534	1.48151e-06	CDS		MA_0221	AAM03674.1
predicted protein CDS	AE010299	1008	reverse	5.11	-5.11	-0.726199	1.78464e-06	Diff Expression 3	187.413	0.152039	7.67598e-06	CDS		MA_0222	AAM03675.1
predicted protein CDS	AE010299	1023	reverse	0.23	0.23	0.176524	0.494272	Diff Expression 3	69.1949	0.258253	0.586607	CDS		MA_0223	AAM03676.1
predicted protein CDS	AE010299	1152	forward	0.01	0.01	0.00430065	0.975285	Diff Expression 3	263.146	0.138819	0.980743	CDS		MA_0225	AAM03678.1
predicted protein CDS	AE010299	267	reverse	0.37	-0.37	-0.188339	0.334136	Diff Expression 3	82.6648	0.195004	0.428471	CDS		MA_0226	AAM03679.1
predicted protein CDS	AE010299	726	reverse	0.15	0.15	0.0858285	0.633535	Diff Expression 3	113.66	0.180026	0.709097	CDS		MA_0227	AAM03680.1
predicted protein CDS	AE010299	756	reverse	0.29	0.29	0.119838	0.413726	Diff Expression 3	172.578	0.146618	0.507739	CDS		MA_0228	AAM03681.1
predicted protein CDS	AE010299	918	reverse	0.06	0.06	0.0238768	0.826106	Diff Expression 3	726.357	0.10868	0.868568	CDS		MA_0229	AAM03682.1
predicted protein CDS	AE010299	921	reverse	2.58	-2.58	-0.340589	0.00100503	Diff Expression 3	546.324	0.10355	0.0026313	CDS		MA_0230	AAM03683.1
predicted protein CDS	AE010299	360	reverse	1.38	-1.38	-0.627908	0.0217283	Diff Expression 3	53.2813	0.273588	0.0413101	CDS		MA_0231	AAM03684.1
predicted protein CDS	AE010299	486	reverse	0.48	-0.48	-0.224354	0.241947	Diff Expression 3	93.7722	0.191734	0.327395	CDS		MA_0232	AAM03685.1
predicted protein CDS	AE010299	486	reverse	6.47	-6.47	-0.693259	6.28968e-08	Diff Expression 3	249.879	0.128135	3.35696e-07	CDS		MA_0235	AAM03688.1
predicted protein CDS	AE010299	360	forward	10.74	-10.74	-0.74939	1.8308e-12	Diff Expression 3	1427.84	0.106345	1.81561e-11	CDS		MA_0237	AAM03690.1
predicted protein CDS	AE010299	825	forward	0.34	0.34	0.113471	0.364316	Diff Expression 3	318.718	0.125082	0.458626	CDS		MA_0248	AAM03701.1
predicted protein CDS	AE010299	1389	reverse	1.15	-1.15	-0.18784	0.0407109	Diff Expression 3	903.707	0.0917879	0.0712285	CDS		MA_0251	AAM03704.1
predicted protein CDS	AE010299	726	forward	3.24	3.24	0.334528	0.000190442	Diff Expression 3	874.934	0.089653	0.000570371	CDS		MA_0252	AAM03705.1
predicted protein CDS	AE010299	939	forward	0.64	-0.64	-0.157331	0.157535	Diff Expression 3	590.607	0.111313	0.230294	CDS		MA_0256	AAM03709.1
predicted protein CDS	AE010299	897	reverse	0.16	-0.16	-0.0428825	0.613707	Diff Expression 3	2538.62	0.0849513	0.693225	CDS		MA_0259	AAM03712.1
predicted protein CDS	AE010299	987	forward	3.59	3.59	0.530184	8.02012e-05	Diff Expression 3	247.78	0.134435	0.000258717	CDS		MA_0260	AAM03713.1
predicted protein CDS	AE010299	1113	reverse	7.02	7.02	0.506926	1.62527e-08	Diff Expression 3	1476.18	0.0897566	9.46407e-08	CDS		MA_0262	AAM03715.1
predicted protein CDS	AE010299	1131	reverse	1.76	-1.76	-0.232808	0.00816797	Diff Expression 3	1374.51	0.0880165	0.017336	CDS		MA_0267	AAM03720.1
predicted protein CDS	AE010299	363	reverse	19.66	19.66	1.27428	8.86602e-22	Diff Expression 3	538.458	0.132885	2.16502e-20	CDS		MA_0268	AAM03721.1
predicted protein CDS	AE010299	1287	forward	1.29	-1.29	-0.535832	0.0275555	Diff Expression 3	66.4673	0.243167	0.0507256	CDS		MA_0288	AAM03741.1
predicted protein CDS	AE010299	291	reverse	3.05	3.05	0.40278	0.000309647	Diff Expression 3	892.666	0.111663	0.000889574	CDS		MA_0291	AAM03744.1
predicted protein CDS	AE010299	258	forward	6.67	-6.67	-0.859691	3.9253e-08	Diff Expression 3	183.166	0.156473	2.16106e-07	CDS		MA_0293	AAM03746.1
predicted protein CDS	AE010299	867	forward	0.44	-0.44	-0.0933482	0.269907	Diff Expression 3	2455.56	0.0846099	0.359085	CDS		MA_0294	AAM03747.1
predicted protein CDS	AE010299	684	forward	1.33	-1.33	-0.333135	0.0251291	Diff Expression 3	158.65	0.14876	0.0468535	CDS		MA_0295	AAM03748.1
predicted protein CDS	AE010299	429	forward	0.61	0.61	0.53489	0.171813	Diff Expression 3	14.2611	0.391458	0.247267	CDS		MA_0296	AAM03749.1
predicted protein CDS	AE010299	1059	forward	0.07	-0.07	-0.0465184	0.805976	Diff Expression 3	121.162	0.189391	0.854714	CDS		MA_0310	AAM03763.1
predicted protein CDS	AE010299	471	reverse	0.18	-0.18	-0.13799	0.577753	Diff Expression 3	45.1752	0.247885	0.661162	CDS		MA_0312	AAM03765.1
predicted protein CDS	AE010299	1008	reverse	2.85	2.85	0.385746	0.000508294	Diff Expression 3	463.931	0.110963	0.00141031	CDS		MA_0313	AAM03766.1
predicted protein CDS	AE010299	1011	forward	0.58	0.58	0.241883	0.187141	Diff Expression 3	147.506	0.183372	0.265623	CDS		MA_0315	AAM03768.1
predicted protein CDS	AE010299	225	forward	0.16	0.16	0.0893403	0.621934	Diff Expression 3	107.52	0.181177	0.698695	CDS		MA_0319	AAM03772.1
predicted protein CDS	AE010299	432	forward	0.46	0.46	0.335939	0.25896	Diff Expression 3	53.3985	0.297593	0.34737	CDS		MA_0347	AAM03800.1
predicted protein CDS	AE010299	375	reverse	1.9	-1.9	-0.615925	0.00568933	Diff Expression 3	63.2565	0.222744	0.01263	CDS		MA_0349	AAM03802.1
predicted protein CDS	AE010299	909	forward	3.94	-3.94	-1.02975	3.26726e-05	Diff Expression 3	67.0187	0.247894	0.000113978	CDS		MA_0350	AAM03803.1
predicted protein CDS	AE010299	246	forward	0.1	0.1	0.0637145	0.729705	Diff Expression 3	117.346	0.184403	0.792521	CDS		MA_0355	AAM03808.1
predicted protein CDS	AE010299	210	reverse	0.12	0.12	0.0692187	0.698909	Diff Expression 3	121.325	0.178955	0.766959	CDS		MA_0357	AAM03810.1
predicted protein CDS	AE010299	237	reverse	0.14	-0.14	-0.119915	0.651945	Diff Expression 3	45.1473	0.265852	0.725235	CDS		MA_0371	AAM03823.1
predicted protein CDS	AE010299	1185	forward	1.12	-1.12	-0.204301	0.0437698	Diff Expression 3	687.314	0.101325	0.0757343	CDS		MA_0373	AAM03825.1
predicted protein CDS	AE010299	282	forward	0.63	-0.63	-0.246557	0.159566	Diff Expression 3	123.917	0.175294	0.232888	CDS		MA_0375	AAM03827.1
predicted protein CDS	AE010299	1305	reverse	4.73	-4.73	-0.865085	4.57178e-06	Diff Expression 3	138.475	0.188738	1.84251e-05	CDS		MA_0388	AAM03840.1
predicted protein CDS	AE010299	210	forward	0.44	-0.44	-0.277957	0.27284	Diff Expression 3	63.5015	0.253484	0.362245	CDS		MA_0389	AAM03841.1
predicted protein CDS	AE010299	477	reverse	0.25	0.25	0.134655	0.465411	Diff Expression 3	147.75	0.184468	0.559973	CDS		MA_0390	AAM03842.1
predicted protein CDS	AE010299	441	reverse	0.1	0.1	0.103407	0.72518	Diff Expression 3	28.0758	0.294151	0.788592	CDS		MA_0391	AAM03843.1
predicted protein CDS	AE010299	243	reverse	2.1	2.1	0.562564	0.00336898	Diff Expression 3	125.286	0.191877	0.00788758	CDS		MA_0392	AAM03844.1
predicted protein CDS	AE010299	345	forward	1.45	1.45	0.442429	0.0182182	Diff Expression 3	109.206	0.187379	0.0354682	CDS		MA_0396	AAM03847.1
predicted protein CDS	AE010299	351	forward	0.5	-0.5	-0.451186	0.234157	Diff Expression 3	15.3329	0.379238	0.318617	CDS		MA_0398	AAM03848.1
predicted protein CDS	AE010299	222	forward	0.42	-0.42	-0.263179	0.290949	Diff Expression 3	57.5235	0.249213	0.382154	CDS		MA_0401	AAM03851.1
predicted protein CDS	AE010299	540	forward	0.71	0.71	0.241662	0.130039	Diff Expression 3	137.459	0.159624	0.194802	CDS		MA_0407	AAM03856.1
predicted protein CDS	AE010299	444	forward	0.07	-0.07	-0.0527111	0.801277	Diff Expression 3	90.6029	0.209425	0.850725	CDS		MA_0411	AAM03859.1
predicted protein CDS	AE010299	681	forward	2	2	0.34952	0.00440055	Diff Expression 3	340.583	0.122728	0.00999081	CDS		MA_0412	AAM03860.1
predicted protein CDS	AE010299	909	forward	7.62	7.62	0.599592	3.71731e-09	Diff Expression 3	580.351	0.10169	2.3915e-08	CDS		MA_0413	AAM03861.1
predicted protein CDS	AE010299	240	forward	0.06	-0.06	-0.0854416	0.828869	Diff Expression 3	13.1745	0.395284	0.87106	CDS		MA_0423	AAM03870.1
predicted protein CDS	AE010299	264	forward	11.48	-11.48	-0.711353	3.07155e-13	Diff Expression 3	2397.74	0.0975629	3.34556e-12	CDS		MA_0424	AAM03871.1
predicted protein CDS	AE010299	222	forward	0.43	0.43	0.23684	0.281705	Diff Expression 3	61.581	0.220009	0.37184	CDS		MA_0426	AAM03873.1
predicted protein CDS	AE010299	306	reverse	0.19	0.19	0.0942749	0.553155	Diff Expression 3	161.181	0.158969	0.640436	CDS		MA_0434	AAM03881.1
predicted protein CDS	AE010299	507	reverse	8.04	8.04	0.590808	1.33304e-09	Diff Expression 3	1438.06	0.097439	9.02333e-09	CDS		MA_0435	AAM03882.1
predicted protein CDS	AE010299	246	reverse	34.66	-34.66	-1.5275	3.57297e-37	Diff Expression 3	362.151	0.119904	2.19303e-35	CDS		MA_0438	AAM03885.1
predicted protein CDS	AE010299	465	reverse	0.36	-0.36	-0.224334	0.337889	Diff Expression 3	64.7331	0.234085	0.431943	CDS		MA_0448	AAM03894.1
predicted protein CDS	AE010299	210	forward	2.19	-2.19	-0.516327	0.00266218	Diff Expression 3	135.435	0.171864	0.00638418	CDS		MA_0450	AAM03896.1
predicted protein CDS	AE010299	240	reverse	43.98	-43.98	-1.25683	1.17253e-46	Diff Expression 3	41137.5	0.0876247	1.04424e-44	CDS		MA_0457	AAM03903.1
predicted protein CDS	AE010299	237	reverse	0.66	-0.66	-0.4686	0.14932	Diff Expression 3	22.1469	0.324979	0.220013	CDS		MA_0458	AAM03904.1
predicted protein CDS	AE010299	1920	reverse	0.2	0.2	0.056474	0.54307	Diff Expression 3	800.575	0.0928579	0.63263	CDS		MA_0461	AAM03907.1
predicted protein CDS	AE010299	1962	reverse	0.02	-0.02	-0.00667246	0.943038	Diff Expression 3	1732.81	0.0933833	0.959301	CDS		MA_0464	AAM03910.1
predicted protein CDS	AE010299	471	reverse	1.83	1.83	0.504329	0.00677191	Diff Expression 3	115.546	0.186247	0.0146721	CDS		MA_0468	AAM03912.1
predicted protein CDS	AE010299	906	forward	8.24	8.24	0.722781	8.23413e-10	Diff Expression 3	448.536	0.11771	5.73611e-09	CDS		MA_0469	AAM03913.1
predicted protein CDS	AE010299	225	reverse	5.96	-5.96	-0.645337	2.2018e-07	Diff Expression 3	371.485	0.124548	1.09656e-06	CDS		MA_0470	AAM03914.1
predicted protein CDS	AE010299	321	forward	4.58	-4.58	-0.66983	6.73131e-06	Diff Expression 3	218.054	0.148785	2.63112e-05	CDS		MA_0471	AAM03915.1
predicted protein CDS	AE010299	240	forward	0.06	-0.06	-0.0914135	0.821843	Diff Expression 3	9.03274	0.405967	0.866283	CDS		MA_0473	AAM03917.1
predicted protein CDS	AE010299	813	forward	7.19	7.19	0.661472	1.07005e-08	Diff Expression 3	442.25	0.115658	6.40337e-08	CDS		MA_0474	AAM03918.1
predicted protein CDS	AE010299	615	forward	3.24	3.24	0.462154	0.0001905	Diff Expression 3	377.859	0.123859	0.000570371	CDS		MA_0475	AAM03919.1
predicted protein CDS	AE010299	444	forward	0.74	0.74	0.259841	0.121151	Diff Expression 3	153.792	0.167644	0.183178	CDS		MA_0476	AAM03920.1
predicted protein CDS	AE010299	381	forward	0.68	0.68	0.414562	0.141279	Diff Expression 3	404.408	0.281815	0.209361	CDS		MA_0477	AAM03921.1
predicted protein CDS	AE010299	210	reverse	35.79	-35.79	-1.36289	2.51854e-38	Diff Expression 3	585.966	0.105286	1.63417e-36	CDS		MA_0478	AAM03922.1
predicted protein CDS	AE010299	420	reverse	0.25	0.25	0.124402	0.471395	Diff Expression 3	191.437	0.17273	0.56587	CDS		MA_0480	AAM03924.1
predicted protein CDS	AE010299	573	reverse	0.88	-0.88	-0.27351	0.0811196	Diff Expression 3	180.302	0.156809	0.130516	CDS		MA_0481	AAM03925.1
predicted protein CDS	AE010299	417	reverse	0.46	-0.46	-0.282115	0.261037	Diff Expression 3	46.65	0.251004	0.349373	CDS		MA_0482	AAM03926.1
predicted protein CDS	AE010299	234	forward	0.68	-0.68	-0.494126	0.141395	Diff Expression 3	21.1648	0.335999	0.209463	CDS		MA_0483	AAM03927.1
predicted protein CDS	AE010299	990	reverse	48.11	48.11	1.15275	7.228e-51	Diff Expression 3	2755.94	0.0768446	7.81657e-49	CDS		MA_0484	AAM03928.1
predicted protein CDS	AE010299	1290	forward	8.15	8.15	0.512776	1.02685e-09	Diff Expression 3	1342.02	0.0839903	7.05592e-09	CDS		MA_0487	AAM03931.1
predicted protein CDS	AE010299	213	reverse	0.08	-0.08	-0.0864894	0.789037	Diff Expression 3	19.5351	0.323251	0.841037	CDS		MA_0489	AAM03933.1
predicted protein CDS	AE010299	678	reverse	2.06	2.06	0.39704	0.00380667	Diff Expression 3	426.643	0.137206	0.00878998	CDS		MA_0492	AAM03936.1
predicted protein CDS	AE010299	408	forward	0.88	0.88	0.35152	0.0825806	Diff Expression 3	78.0012	0.2025	0.132369	CDS		MA_0494	AAM03938.1
predicted protein CDS	AE010299	225	forward	0.2	0.2	0.142817	0.538136	Diff Expression 3	63.7416	0.231984	0.628171	CDS		MA_0495	AAM03939.1
predicted protein CDS	AE010299	327	forward	0.29	-0.29	-0.162907	0.424815	Diff Expression 3	107.132	0.20412	0.51842	CDS		MA_0496	AAM03940.1
predicted protein CDS	AE010299	2067	reverse	0.32	0.32	0.104635	0.383064	Diff Expression 3	814.799	0.119958	0.477463	CDS		MA_0497	AAM03941.1
predicted protein CDS	AE010299	204	forward	0.05	-0.05	-0.0712635	0.850035	Diff Expression 3	11.5878	0.376908	0.888003	CDS		MA_0498	AAM03942.1
predicted protein CDS	AE010299	528	forward	0.35	-0.35	-0.182508	0.35518	Diff Expression 3	111.161	0.197393	0.449132	CDS		MA_0500	AAM03944.1
predicted protein CDS	AE010299	228	forward	0.9	-0.9	-0.665272	0.0775	Diff Expression 3	11.2574	0.376844	0.125492	CDS		MA_0501	AAM03945.1
predicted protein CDS	AE010299	666	forward	1.05	-1.05	-0.2397	0.0529389	Diff Expression 3	299.854	0.123849	0.0898537	CDS		MA_0502	AAM03946.1
predicted protein CDS	AE010299	231	reverse	11.96	-11.96	-1.75466	9.7399e-14	Diff Expression 3	61.9127	0.235703	1.10874e-12	CDS		MA_0503	AAM03947.1
predicted protein CDS	AE010299	771	forward	0.38	-0.38	-0.249352	0.327786	Diff Expression 3	49.7635	0.254809	0.421639	CDS		MA_0505	AAM03949.1
predicted protein CDS	AE010299	924	forward	0.87	0.87	0.285394	0.0835281	Diff Expression 3	183.258	0.164913	0.133586	CDS		MA_0506	AAM03950.1
predicted protein CDS	AE010299	930	forward	5.6	-5.6	-0.600907	5.34116e-07	Diff Expression 3	506.2	0.119855	2.49327e-06	CDS		MA_0508	AAM03952.1
predicted protein CDS	AE010299	864	forward	11.21	-11.21	-0.625021	5.83947e-13	Diff Expression 3	1029.73	0.0867581	6.19694e-12	CDS		MA_0510	AAM03954.1
predicted protein CDS	AE010299	615	forward	4.09	-4.09	-0.542275	2.26872e-05	Diff Expression 3	299.782	0.127996	8.12659e-05	CDS		MA_0511	AAM03955.1
predicted protein CDS	AE010299	417	reverse	7.71	-7.71	-1.25527	3.02852e-09	Diff Expression 3	67.8931	0.21168	1.96789e-08	CDS		MA_0514	AAM03958.1
predicted protein CDS	AE010299	873	reverse	11.34	11.34	0.631341	4.2313e-13	Diff Expression 3	1113.08	0.0871061	4.56498e-12	CDS		MA_0515	AAM03959.1
predicted protein CDS	AE010299	279	forward	0.53	0.53	0.22408	0.211108	Diff Expression 3	171.102	0.179189	0.29269	CDS		MA_0517	AAM03961.1
predicted protein CDS	AE010299	351	forward	2.88	-2.88	-0.704418	0.000477502	Diff Expression 3	119.078	0.201661	0.00133138	CDS		MA_0518	AAM03962.1
predicted protein CDS	AE010299	306	forward	8.42	8.42	1.03008	5.39601e-10	Diff Expression 3	181.735	0.165952	3.83547e-09	CDS		MA_0531	AAM03975.1
predicted protein CDS	AE010299	258	reverse	60.7	-60.7	-1.84435	1.06384e-63	Diff Expression 3	776.022	0.109463	2.01332e-61	CDS		MA_0536	AAM03980.1
predicted protein CDS	AE010299	402	reverse	9.11	9.11	0.635509	9.55578e-11	Diff Expression 3	2119.35	0.0981661	7.70913e-10	CDS		MA_0539	AAM03983.1
predicted protein CDS	AE010299	285	forward	0.59	0.59	0.322077	0.181887	Diff Expression 3	50.9191	0.241262	0.259544	CDS		MA_0553	AAM03997.1
predicted protein CDS	AE010299	861	forward	0.13	0.13	0.0377872	0.675044	Diff Expression 3	899.389	0.0901336	0.746361	CDS		MA_0554	AAM03998.1
predicted protein CDS	AE010299	1188	forward	6.51	6.51	0.508047	5.82432e-08	Diff Expression 3	928.333	0.0936646	3.11591e-07	CDS		MA_0555	AAM03999.1
predicted protein CDS	AE010299	525	forward	5.66	-5.66	-0.891684	4.62586e-07	Diff Expression 3	143.17	0.176879	2.17727e-06	CDS		MA_0559	AAM04003.1
predicted protein CDS	AE010299	507	forward	1.36	1.36	0.370895	0.0233594	Diff Expression 3	127.275	0.16357	0.0439695	CDS		MA_0562	AAM04006.1
predicted protein CDS	AE010299	1272	forward	0.14	0.14	0.0534418	0.65867	Diff Expression 3	314.914	0.120978	0.731641	CDS		MA_0564	AAM04008.1
predicted protein CDS	AE010299	666	forward	2.38	-2.38	-0.466818	0.00167146	Diff Expression 3	250.164	0.14852	0.0041805	CDS		MA_0565	AAM04009.1
predicted protein CDS	AE010299	957	forward	0.2	0.2	0.0653048	0.538644	Diff Expression 3	554.112	0.10621	0.628603	CDS		MA_0566	AAM04010.1
predicted protein CDS	AE010299	414	forward	9.91	-9.91	-0.903333	1.35707e-11	Diff Expression 3	280.492	0.133581	1.22056e-10	CDS		MA_0567	AAM04011.1
predicted protein CDS	AE010299	297	forward	12.81	-12.81	-1.47042	1.27266e-14	Diff Expression 3	124.767	0.190752	1.56651e-13	CDS		MA_0568	AAM04012.1
predicted protein CDS	AE010299	411	forward	3.28	-3.28	-0.995461	0.000174939	Diff Expression 3	41.153	0.265265	0.000526904	CDS		MA_0569	AAM04013.1
predicted protein CDS	AE010299	354	forward	0.51	-0.51	-0.322	0.228064	Diff Expression 3	35.3698	0.26714	0.312008	CDS		MA_0570	AAM04014.1
predicted protein CDS	AE010299	459	forward	0.87	-0.87	-0.330491	0.0850757	Diff Expression 3	122.225	0.191927	0.135584	CDS		MA_0571	AAM04015.1
predicted protein CDS	AE010299	390	forward	0.15	-0.15	-0.070348	0.636113	Diff Expression 3	205.826	0.148683	0.710642	CDS		MA_0572	AAM04016.1
predicted protein CDS	AE010299	252	forward	24.04	-24.04	-1.4058	2.83457e-26	Diff Expression 3	257.796	0.132564	9.19615e-25	CDS		MA_0580	AAM04024.1
predicted protein CDS	AE010299	207	reverse	0.34	-0.34	-0.21259	0.368348	Diff Expression 3	58.8	0.236323	0.462037	CDS		MA_0589	AAM04033.1
predicted protein CDS	AE010299	519	forward	0.01	-0.01	-0.00427974	0.965287	Diff Expression 3	1216.25	0.0983408	0.974247	CDS		MA_0593	AAM04037.1
predicted protein CDS	AE010299	219	reverse	5.12	-5.12	-1.43043	1.77501e-06	Diff Expression 3	32.2204	0.299411	7.6418e-06	CDS		MA_0607	AAM04051.1
predicted protein CDS	AE010299	225	reverse	0.11	-0.11	-0.0479751	0.706157	Diff Expression 3	302.033	0.127247	0.772876	CDS		MA_0612	AAM04056.1
predicted protein CDS	AE010299	1104	reverse	1.28	1.28	0.216791	0.0285485	Diff Expression 3	643.266	0.0990064	0.0522221	CDS		MA_0621	AAM04064.1
predicted protein CDS	AE010299	663	forward	0.36	-0.36	-0.0969781	0.346892	Diff Expression 3	716.194	0.103099	0.441315	CDS		MA_0623	AAM04066.1
predicted protein CDS	AE010299	366	reverse	1.59	-1.59	-0.432263	0.0125781	Diff Expression 3	183.876	0.173217	0.0254476	CDS		MA_0624	AAM04067.1
predicted protein CDS	AE010299	288	reverse	0.25	-0.25	-0.283907	0.466101	Diff Expression 3	13.8	0.389534	0.56048	CDS		MA_0625	AAM04068.1
predicted protein CDS	AE010299	696	forward	24.03	24.03	1.77678	2.91031e-26	Diff Expression 3	529.208	0.167586	9.37492e-25	CDS		MA_0626	AAM04069.1
predicted protein CDS	AE010299	408	reverse	7.73	7.73	0.896787	2.85589e-09	Diff Expression 3	753.679	0.150982	1.87178e-08	CDS		MA_0629	AAM04072.1
predicted protein CDS	AE010299	840	forward	0.49	0.49	0.121883	0.241292	Diff Expression 3	797.98	0.104017	0.326662	CDS		MA_0633	AAM04075.1
predicted protein CDS	AE010299	645	forward	2.24	-2.24	-0.318881	0.00235396	Diff Expression 3	562.659	0.104843	0.00572053	CDS		MA_0635	AAM04077.1
predicted protein CDS	AE010299	804	reverse	0.08	0.08	0.0624727	0.783957	Diff Expression 3	118.84	0.227865	0.837229	CDS		MA_0638	AAM04080.1
predicted protein CDS	AE010299	768	reverse	0.36	0.36	0.178101	0.345555	Diff Expression 3	191.545	0.188817	0.440053	CDS		MA_0640	AAM04082.1
predicted protein CDS	AE010299	738	reverse	3.11	-3.11	-0.297098	0.00026632	Diff Expression 3	2728.01	0.0814852	0.000774903	CDS		MA_0647	AAM04089.1
predicted protein CDS	AE010299	2013	forward	1.96	1.96	0.390739	0.0048561	Diff Expression 3	509.453	0.138736	0.0109353	CDS		MA_0653	AAM04095.1
predicted protein CDS	AE010299	1503	forward	1.24	1.24	0.17911	0.0319666	Diff Expression 3	5504.11	0.0835076	0.0575947	CDS		MA_0658	AAM04100.1
predicted protein CDS	AE010299	723	reverse	0.91	-0.91	-0.194049	0.076481	Diff Expression 3	1511.7	0.109541	0.124241	CDS		MA_0679	AAM04119.1
predicted protein CDS	AE010299	276	reverse	3.68	-3.68	-1.05047	6.26053e-05	Diff Expression 3	41.3674	0.262436	0.000206652	CDS		MA_0686	AAM04126.1
predicted protein CDS	AE010299	243	forward	0.64	-0.64	-0.571685	0.156577	Diff Expression 3	10.2444	0.403539	0.229337	CDS		MA_0702	AAM04142.1
predicted protein CDS	AE010299	498	forward	4.07	-4.07	-0.511138	2.40764e-05	Diff Expression 3	319.022	0.121028	8.59708e-05	CDS		MA_0704	AAM04144.1
predicted protein CDS	AE010299	366	forward	0.53	0.53	0.375602	0.21591	Diff Expression 3	33.4762	0.303522	0.298165	CDS		MA_0706	AAM04146.1
predicted protein CDS	AE010299	429	reverse	1.45	1.45	0.254409	0.0180162	Diff Expression 3	1328.68	0.107559	0.0351351	CDS		MA_0710	AAM04150.1
predicted protein CDS	AE010299	381	reverse	3.87	-3.87	-0.40535	3.95192e-05	Diff Expression 3	869.995	0.0986187	0.000136395	CDS		MA_0712	AAM04152.1
predicted protein CDS	AE010299	252	reverse	1.37	-1.37	-0.20911	0.0226294	Diff Expression 3	1494.71	0.0917294	0.0428261	CDS		MA_0716	AAM04156.1
predicted protein CDS	AE010299	597	reverse	13.29	13.29	0.744037	3.8778e-15	Diff Expression 3	1715.39	0.0946754	5.16509e-14	CDS		MA_0724	AAM04164.1
predicted protein CDS	AE010299	423	reverse	1.04	-1.04	-0.235868	0.0541074	Diff Expression 3	320.21	0.122467	0.0914951	CDS		MA_0729	AAM04169.1
predicted protein CDS	AE010299	267	reverse	0.9	0.9	0.486114	0.0771053	Diff Expression 3	37.9313	0.274993	0.125031	CDS		MA_0730	AAM04170.1
predicted protein CDS	AE010299	771	forward	2.02	-2.02	-0.53163	0.00423021	Diff Expression 3	93.6183	0.185854	0.00964056	CDS		MA_0731	AAM04171.1
predicted protein CDS	AE010299	249	forward	1.17	-1.17	-0.453686	0.0377987	Diff Expression 3	100.077	0.21843	0.0668542	CDS		MA_0732	AAM04172.1
predicted protein CDS	AE010299	681	forward	7.39	7.39	0.943385	6.53172e-09	Diff Expression 3	180.975	0.162581	4.06398e-08	CDS		MA_0736	AAM04176.1
predicted protein CDS	AE010299	285	reverse	1.21	1.21	0.596617	0.0348082	Diff Expression 3	39.9068	0.282679	0.0620482	CDS		MA_0738	AAM04178.1
predicted protein CDS	AE010299	594	reverse	0.04	0.04	0.0248078	0.878616	Diff Expression 3	124.81	0.162436	0.908783	CDS		MA_0740	AAM04180.1
predicted protein CDS	AE010299	300	forward	4.37	-4.37	-0.810347	1.14431e-05	Diff Expression 3	111.724	0.184676	4.29898e-05	CDS		MA_0741	AAM04181.1
predicted protein CDS	AE010299	390	forward	0.31	-0.31	-0.169949	0.399363	Diff Expression 3	125.694	0.201657	0.493044	CDS		MA_0742	AAM04182.1
predicted protein CDS	AE010299	975	reverse	5.62	5.62	0.731898	5.17314e-07	Diff Expression 3	183.352	0.145803	2.41981e-06	CDS		MA_0744	AAM04184.1
predicted protein CDS	AE010299	636	forward	0.04	-0.04	-0.035371	0.892034	Diff Expression 3	43.8902	0.260597	0.921032	CDS		MA_0745	AAM04185.1
predicted protein CDS	AE010299	999	reverse	0.15	-0.15	-0.0467116	0.62915	Diff Expression 3	825.177	0.0967265	0.705231	CDS		MA_0747	AAM04187.1
predicted protein CDS	AE010299	573	forward	1.24	1.24	0.480433	0.0315698	Diff Expression 3	58.5323	0.223477	0.0569913	CDS		MA_0751	AAM04191.1
predicted protein CDS	AE010299	414	forward	3.42	-3.42	-0.598901	0.00012271	Diff Expression 3	240.611	0.155937	0.000381746	CDS		MA_0753	AAM04193.1
predicted protein CDS	AE010299	351	forward	1.75	1.75	0.960536	0.00830582	Diff Expression 3	18.6118	0.363925	0.0175956	CDS		MA_0754	AAM04194.1
predicted protein CDS	AE010299	240	reverse	8.03	8.03	1.38326	1.37132e-09	Diff Expression 3	69.5246	0.228305	9.2683e-09	CDS		MA_0756	AAM04196.1
predicted protein CDS	AE010299	3900	reverse	26.94	-26.94	-0.868127	2.87943e-29	Diff Expression 3	2950.53	0.077299	1.13725e-27	CDS		MA_0763	AAM04203.1
predicted protein CDS	AE010299	513	forward	3.03	-3.03	-0.566366	0.000323543	Diff Expression 3	188.219	0.157513	0.00092598	CDS		MA_0768	AAM04208.1
predicted protein CDS	AE010299	261	reverse	0.88	0.88	0.455275	0.0825925	Diff Expression 3	48.9853	0.26228	0.132369	CDS		MA_0774	AAM04213.1
predicted protein CDS	AE010299	1056	forward	10.2	-10.2	-1.76901	6.82161e-12	Diff Expression 3	6959.09	0.257822	6.31034e-11	CDS		MA_0776	AAM04215.1
predicted protein CDS	AE010299	255	reverse	1.89	-1.89	-0.411167	0.00580646	Diff Expression 3	238.728	0.149054	0.012846	CDS		MA_0778	AAM04217.1
predicted protein CDS	AE010299	732	forward	0.32	0.32	0.0862362	0.380172	Diff Expression 3	710.862	0.0982659	0.474596	CDS		MA_0781	AAM04220.1
predicted protein CDS	AE010299	1038	reverse	4.51	4.51	0.468258	7.92312e-06	Diff Expression 3	2571.16	0.10482	3.07055e-05	CDS		MA_0783	AAM04222.1
predicted protein CDS	AE010299	216	forward	0.93	-0.93	-0.466835	0.0724558	Diff Expression 3	38.4946	0.259895	0.118294	CDS		MA_0786	AAM04225.1
predicted protein CDS	AE010299	252	forward	0.37	0.37	0.296459	0.336585	Diff Expression 3	23.6736	0.308511	0.430718	CDS		MA_0789	AAM04228.1
predicted protein CDS	AE010299	1032	reverse	1.88	1.88	0.471556	0.00595417	Diff Expression 3	135.793	0.171457	0.0131217	CDS		MA_0793	AAM04232.1
predicted protein CDS	AE010299	324	reverse	0.07	-0.07	-0.0851855	0.81096	Diff Expression 3	19.9178	0.356145	0.857797	CDS		MA_0796	AAM04235.1
predicted protein CDS	AE010299	801	reverse	0.41	0.41	0.140091	0.298687	Diff Expression 3	260.79	0.134799	0.390623	CDS		MA_0800	AAM04239.1
predicted protein CDS	AE010299	237	reverse	0.66	-0.66	-0.567994	0.147863	Diff Expression 3	10.723	0.392499	0.218192	CDS		MA_0801	AAM04240.1
predicted protein CDS	AE010299	357	forward	0.18	0.18	0.0752449	0.569988	Diff Expression 3	329.338	0.132457	0.65558	CDS		MA_0812	AAM04251.1
predicted protein CDS	AE010299	1182	reverse	5.99	-5.99	-0.478241	2.06803e-07	Diff Expression 3	4248.4	0.0920914	1.0322e-06	CDS		MA_0814	AAM04253.1
predicted protein CDS	AE010299	543	reverse	0.96	0.96	0.172571	0.0671872	Diff Expression 3	1042.77	0.0942797	0.110567	CDS		MA_0824	AAM04263.1
predicted protein CDS	AE010299	519	forward	29.71	-29.71	-1.06373	3.92478e-32	Diff Expression 3	1883.54	0.0901501	1.95894e-30	CDS		MA_0825	AAM04264.1
predicted protein CDS	AE010299	576	reverse	0.68	-0.68	-0.127066	0.142019	Diff Expression 3	2543.05	0.0865391	0.21032	CDS		MA_0827	AAM04266.1
predicted protein CDS	AE010299	279	forward	2.07	-2.07	-0.775981	0.00370054	Diff Expression 3	40.3849	0.267338	0.00858858	CDS		MA_0828	AAM04267.1
predicted protein CDS	AE010299	582	forward	0.35	0.35	0.0993943	0.353113	Diff Expression 3	6105.61	0.107041	0.447375	CDS		MA_0830	AAM04269.1
predicted protein CDS	AE010299	750	reverse	0.23	-0.23	-0.116716	0.496028	Diff Expression 3	134.861	0.171451	0.587933	CDS		MA_0837	AAM04276.1
predicted protein CDS	AE010299	846	reverse	0.18	0.18	0.0902004	0.577098	Diff Expression 3	177.865	0.161757	0.660579	CDS		MA_0838	AAM04277.1
predicted protein CDS	AE010299	480	reverse	0.53	-0.53	-0.281397	0.213534	Diff Expression 3	65.7989	0.22622	0.295693	CDS		MA_0839	AAM04278.1
predicted protein CDS	AE010299	543	reverse	5.8	-5.8	-0.843602	3.2513e-07	Diff Expression 3	227.237	0.165145	1.571e-06	CDS		MA_0848	AAM04287.1
predicted protein CDS	AE010299	483	forward	26.11	-26.11	-2.08868	2.0706e-28	Diff Expression 3	128.233	0.188933	7.77244e-27	CDS		MA_0860	AAM04299.1
predicted protein CDS	AE010299	948	forward	4.61	-4.61	-0.6917	6.20455e-06	Diff Expression 3	188.692	0.153055	2.44415e-05	CDS		MA_0861	AAM04300.1
predicted protein CDS	AE010299	204	forward	4.3	-4.3	-0.615739	1.3399e-05	Diff Expression 3	240.414	0.141436	4.9802e-05	CDS		MA_0865	AAM04304.1
predicted protein CDS	AE010299	1653	reverse	6.41	6.41	0.953147	7.36171e-08	Diff Expression 3	247.739	0.177095	3.87899e-07	CDS		MA_0871	AAM04310.1
predicted protein CDS	AE010299	1524	reverse	12.8	12.8	1.44372	1.29639e-14	Diff Expression 3	280.115	0.187345	1.59141e-13	CDS		MA_0874	AAM04313.1
predicted protein CDS	AE010299	594	reverse	10.3	10.3	1.62649	5.3775e-12	Diff Expression 3	88.4393	0.235886	5.04641e-11	CDS		MA_0875	AAM04314.1
predicted protein CDS	AE010299	1758	forward	9.77	9.77	1.64587	1.96266e-11	Diff Expression 3	123.674	0.245331	1.70774e-10	CDS		MA_0876	AAM04315.1
predicted protein CDS	AE010299	2154	forward	1.25	-1.25	-0.196068	0.0314918	Diff Expression 3	932.288	0.0911604	0.0568731	CDS		MA_0884	AAM04323.1
predicted protein CDS	AE010299	288	forward	7.09	-7.09	-1.71903	1.35891e-08	Diff Expression 3	37.6306	0.302726	8.04716e-08	CDS		MA_0886	AAM04325.1
predicted protein CDS	AE010299	1155	reverse	21.74	-21.74	-0.729435	6.64619e-24	Diff Expression 3	2568.3	0.0723513	1.82952e-22	CDS		MA_0904	AAM04338.1
predicted protein CDS	AE010299	876	forward	0.1	-0.1	-0.0589006	0.740463	Diff Expression 3	122.254	0.177818	0.801521	CDS		MA_0910	AAM04343.1
predicted protein CDS	AE010299	447	reverse	0.57	0.57	0.305174	0.191819	Diff Expression 3	56.4787	0.233811	0.270404	CDS		MA_0911	AAM04344.1
predicted protein CDS	AE010299	477	reverse	2.38	2.38	0.683594	0.00165906	Diff Expression 3	68.5585	0.217337	0.00415378	CDS		MA_0912	AAM04345.1
predicted protein CDS	AE010299	327	reverse	3.31	3.31	0.460561	0.000161707	Diff Expression 3	839.776	0.122088	0.000490303	CDS		MA_0922	AAM04355.1
predicted protein CDS	AE010299	684	forward	0.44	-0.44	-0.117041	0.272539	Diff Expression 3	1612.09	0.106669	0.361951	CDS		MA_0927	AAM04360.1
predicted protein CDS	AE010299	297	reverse	0.1	-0.1	-0.099519	0.72522	Diff Expression 3	41.1255	0.283134	0.788592	CDS		MA_0928	AAM04361.1
predicted protein CDS	AE010299	381	reverse	1.9	1.9	0.28809	0.00574486	Diff Expression 3	775.437	0.104305	0.0127284	CDS		MA_0935	AAM04368.1
predicted protein CDS	AE010299	303	forward	0.6	-0.6	-0.210624	0.177391	Diff Expression 3	180.857	0.156153	0.253767	CDS		MA_0945	AAM04378.1
predicted protein CDS	AE010299	633	forward	0.75	-0.75	-0.277835	0.117475	Diff Expression 3	102.422	0.177478	0.178512	CDS		MA_0946	AAM04379.1
predicted protein CDS	AE010299	654	forward	1.42	-1.42	-0.475638	0.0196899	Diff Expression 3	72.7954	0.203943	0.0379047	CDS		MA_0947	AAM04380.1
predicted protein CDS	AE010299	1308	forward	0.4	-0.4	-0.197419	0.305151	Diff Expression 3	88.0868	0.19252	0.397361	CDS		MA_0948	AAM04381.1
predicted protein CDS	AE010299	1269	reverse	5.72	5.72	0.865418	3.9609e-07	Diff Expression 3	482.002	0.170666	1.88579e-06	CDS		MA_0954	AAM04387.1
predicted protein CDS	AE010299	447	forward	0.16	-0.16	-0.0689211	0.622778	Diff Expression 3	325.017	0.140107	0.699209	CDS		MA_0964	AAM04397.1
predicted protein CDS	AE010299	447	reverse	0.23	-0.23	-0.140725	0.497217	Diff Expression 3	73.6936	0.207291	0.589188	CDS		MA_0966	AAM04399.1
predicted protein CDS	AE010299	1287	forward	0.84	-0.84	-0.278138	0.0919772	Diff Expression 3	171.834	0.165061	0.145005	CDS		MA_0973	AAM04405.1
predicted protein CDS	AE010299	327	forward	1.38	1.38	0.858568	0.0218229	Diff Expression 3	13.8596	0.374359	0.0414726	CDS		MA_0974	AAM04406.1
predicted protein CDS	AE010299	1398	reverse	58.32	-58.32	-1.70998	2.71208e-61	Diff Expression 3	858.202	0.103521	4.7378e-59	CDS		MA_0980	AAM04412.1
predicted protein CDS	AE010299	381	forward	0.15	-0.15	-0.122171	0.640898	Diff Expression 3	46.7971	0.261919	0.714872	CDS		MA_0983	AAM04415.1
predicted protein CDS	AE010299	441	reverse	2.58	-2.58	-0.659811	0.00100208	Diff Expression 3	91.1507	0.200554	0.00262824	CDS		MA_0985	AAM04417.1
predicted protein CDS	AE010299	603	reverse	0.03	0.03	0.02327	0.897	Diff Expression 3	148.262	0.179758	0.924898	CDS		MA_0988	AAM04420.1
predicted protein CDS	AE010299	429	reverse	1.29	1.29	0.513399	0.0279081	Diff Expression 3	58.7473	0.233514	0.0512777	CDS		MA_0991	AAM04423.1
predicted protein CDS	AE010299	294	reverse	4.19	4.19	0.608716	1.78068e-05	Diff Expression 3	458.936	0.141867	6.48066e-05	CDS		MA_0992	AAM04424.1
predicted protein CDS	AE010299	453	reverse	0.84	0.84	0.236056	0.0928727	Diff Expression 3	232.907	0.140473	0.146164	CDS		MA_0994	AAM04426.1
predicted protein CDS	AE010299	621	forward	2.86	2.86	0.494714	0.000495065	Diff Expression 3	341.84	0.14202	0.00137612	CDS		MA_0998	AAM04429.1
predicted protein CDS	AE010299	807	reverse	0.57	-0.57	-0.170373	0.192474	Diff Expression 3	308.441	0.130725	0.270992	CDS		MA_1004	AAM04435.1
predicted protein CDS	AE010299	411	forward	0.26	-0.26	-0.204121	0.451814	Diff Expression 3	43.8688	0.271295	0.546508	CDS		MA_1024	AAM04454.1
predicted protein CDS	AE010299	582	forward	0.05	-0.05	-0.0406827	0.8665	Diff Expression 3	61.1037	0.242007	0.899576	CDS		MA_1025	AAM04455.1
predicted protein CDS	AE010299	459	forward	3.13	-3.13	-0.544135	0.000256912	Diff Expression 3	181.748	0.148863	0.000748969	CDS		MA_1026	AAM04456.1
predicted protein CDS	AE010299	246	forward	10.16	-10.16	-0.954817	7.55192e-12	Diff Expression 3	295.259	0.139454	6.94349e-11	CDS		MA_1027	AAM04457.1
predicted protein CDS	AE010299	585	reverse	0.26	-0.26	-0.0685283	0.454034	Diff Expression 3	793.655	0.0915289	0.548378	CDS		MA_1033	AAM04463.1
predicted protein CDS	AE010299	1287	forward	1.19	-1.19	-0.428528	0.0366325	Diff Expression 3	76.4765	0.205053	0.0650195	CDS		MA_1038	AAM04465.1
predicted protein CDS	AE010299	240	forward	0.32	-0.32	-0.26909	0.388762	Diff Expression 3	22.5249	0.312218	0.482843	CDS		MA_1039	AAM04466.1
predicted protein CDS	AE010299	666	forward	0.01	-0.01	-0.00934803	0.953287	Diff Expression 3	152.48	0.159578	0.967343	CDS		MA_1040	AAM04467.1
predicted protein CDS	AE010299	222	reverse	6.91	-6.91	-1.14344	2.17642e-08	Diff Expression 3	100.952	0.204283	1.24187e-07	CDS		MA_1041	AAM04468.1
predicted protein CDS	AE010299	1536	reverse	5.2	-5.2	-0.419223	1.44761e-06	Diff Expression 3	1604.9	0.0870057	6.33433e-06	CDS		MA_1042	AAM04469.1
predicted protein CDS	AE010299	1257	forward	0.49	0.49	0.210814	0.23611	Diff Expression 3	144.761	0.177937	0.320889	CDS		MA_1043	AAM04470.1
predicted protein CDS	AE010299	1629	reverse	0.5	-0.5	-0.1284	0.231177	Diff Expression 3	677.406	0.107239	0.315317	CDS		MA_1055	AAM04481.1
predicted protein CDS	AE010299	684	forward	0.39	-0.39	-0.225515	0.316802	Diff Expression 3	56.9807	0.225278	0.409714	CDS		MA_1056	AAM04482.1
predicted protein CDS	AE010299	2946	reverse	0.54	-0.54	-0.148546	0.207754	Diff Expression 3	1488.41	0.117915	0.288568	CDS		MA_1059	AAM04484.1
predicted protein CDS	AE010299	777	reverse	1.38	-1.38	-0.203517	0.0219779	Diff Expression 3	1567.75	0.0888431	0.0417323	CDS		MA_1066	AAM04491.1
predicted protein CDS	AE010299	522	reverse	0.03	0.03	0.0274206	0.920326	Diff Expression 3	43.9771	0.274144	0.941612	CDS		MA_1070	AAM04495.1
predicted protein CDS	AE010299	294	forward	0.35	0.35	0.297115	0.34826	Diff Expression 3	24.3749	0.316764	0.442708	CDS		MA_1071	AAM04496.1
predicted protein CDS	AE010299	294	forward	16.69	-16.69	-1.09817	1.14804e-18	Diff Expression 3	301.331	0.124514	2.06103e-17	CDS		MA_1097	AAM04522.1
predicted protein CDS	AE010299	1629	forward	0.15	0.15	0.0456548	0.631882	Diff Expression 3	921.78	0.0952968	0.70777	CDS		MA_1107	AAM04531.1
predicted protein CDS	AE010299	372	reverse	0.26	-0.26	-0.19462	0.452911	Diff Expression 3	61.0081	0.259296	0.547544	CDS		MA_1115	AAM04536.1
predicted protein CDS	AE010299	699	forward	4.75	-4.75	-0.676374	4.36797e-06	Diff Expression 3	228.644	0.14726	1.76734e-05	CDS		MA_1123	AAM04544.1
predicted protein CDS	AE010299	432	forward	1.71	-1.71	-0.447186	0.00939148	Diff Expression 3	113.142	0.172162	0.019594	CDS		MA_1124	AAM04545.1
predicted protein CDS	AE010299	420	forward	0.25	-0.25	-0.176378	0.467536	Diff Expression 3	63.086	0.242779	0.561934	CDS		MA_1135	AAM04556.1
predicted protein CDS	AE010299	531	forward	0.06	0.06	0.0239714	0.818218	Diff Expression 3	832.154	0.104297	0.863263	CDS		MA_1150	AAM04571.1
predicted protein CDS	AE010299	219	reverse	2.8	-2.8	-0.802663	0.000576563	Diff Expression 3	60.1155	0.233169	0.00157566	CDS		MA_1154	AAM04575.1
predicted protein CDS	AE010299	4146	forward	0.03	0.03	0.0184922	0.903897	Diff Expression 3	242.336	0.153158	0.929864	CDS		MA_1155	AAM04576.1
predicted protein CDS	AE010299	618	forward	0.42	-0.42	-0.192027	0.288108	Diff Expression 3	149.958	0.180768	0.379081	CDS		MA_1156	AAM04577.1
predicted protein CDS	AE010299	276	reverse	1.35	-1.35	-0.687471	0.0235509	Diff Expression 3	29.3321	0.303603	0.0442567	CDS		MA_1159	AAM04580.1
predicted protein CDS	AE010299	417	forward	1.46	-1.46	-0.600475	0.0179598	Diff Expression 3	73.1515	0.253746	0.0350702	CDS		MA_1160	AAM04581.1
predicted protein CDS	AE010299	741	reverse	74.99	-74.99	-1.527	3.59769e-78	Diff Expression 3	1912.9	0.0815834	1.02129e-75	CDS		MA_1166	AAM04587.1
predicted protein CDS	AE010299	426	forward	1.76	1.76	0.431973	0.00825239	Diff Expression 3	243.006	0.163529	0.0174906	CDS		MA_1169	AAM04590.1
predicted protein CDS	AE010299	2190	reverse	0.23	0.23	0.0623652	0.492777	Diff Expression 3	2625.98	0.0909249	0.584996	CDS		MA_1181	AAM04602.1
predicted protein CDS	AE010299	252	forward	0.53	0.53	0.204122	0.21122	Diff Expression 3	163.755	0.163269	0.292756	CDS		MA_1188	AAM04609.1
predicted protein CDS	AE010299	1410	forward	1.29	-1.29	-0.185436	0.0281212	Diff Expression 3	1124.17	0.0844584	0.0515858	CDS		MA_1194	AAM04615.1
predicted protein CDS	AE010299	375	reverse	0.9	-0.9	-0.314288	0.078397	Diff Expression 3	115.34	0.178566	0.126628	CDS		MA_1202	AAM04622.1
predicted protein CDS	AE010299	990	reverse	3.7	3.7	0.45866	6.02803e-05	Diff Expression 3	460.614	0.11433	0.000199267	CDS		MA_1229	AAM04648.1
predicted protein CDS	AE010299	219	forward	3.96	-3.96	-1.07151	3.14978e-05	Diff Expression 3	42.8688	0.257428	0.000110048	CDS		MA_1240	AAM04659.1
predicted protein CDS	AE010299	1536	reverse	0.12	-0.12	-0.1329	0.683668	Diff Expression 3	21.8265	0.326164	0.754243	CDS		MA_1242	AAM04661.1
predicted protein CDS	AE010299	4605	forward	0.77	-0.77	-0.144486	0.110889	Diff Expression 3	1589.36	0.0906319	0.170155	CDS		MA_1243	AAM04662.1
predicted protein CDS	AE010299	411	reverse	0.42	-0.42	-0.323197	0.285865	Diff Expression 3	33.9574	0.302835	0.376565	CDS		MA_1253	AAM04672.1
predicted protein CDS	AE010299	228	reverse	18.32	-18.32	-1.28659	2.22338e-20	Diff Expression 3	739.394	0.139075	4.80884e-19	CDS		MA_1254	AAM04673.1
predicted protein CDS	AE010299	1233	forward	0.58	0.58	0.136059	0.187462	Diff Expression 3	2125.15	0.103222	0.265912	CDS		MA_1271	AAM04690.1
predicted protein CDS	AE010299	480	forward	2.96	2.96	0.652219	0.000385131	Diff Expression 3	106.11	0.18372	0.00108988	CDS		MA_1283	AAM04702.1
predicted protein CDS	AE010299	1020	forward	4.11	-4.11	-0.418769	2.14373e-05	Diff Expression 3	1257.67	0.0985485	7.72149e-05	CDS		MA_1284	AAM04703.1
predicted protein CDS	AE010299	423	forward	2.26	-2.26	-0.404267	0.00225638	Diff Expression 3	324.539	0.132363	0.0055129	CDS		MA_1285	AAM04704.1
predicted protein CDS	AE010299	294	reverse	0.54	-0.54	-0.302187	0.206955	Diff Expression 3	60.2152	0.239454	0.287722	CDS		MA_1287	AAM04706.1
predicted protein CDS	AE010299	210	forward	0.05	-0.05	-0.0513511	0.861544	Diff Expression 3	39.3071	0.294429	0.897301	CDS		MA_1294	AAM04713.1
predicted protein CDS	AE010299	243	reverse	5.82	-5.82	-0.906465	3.08913e-07	Diff Expression 3	112.869	0.177116	1.50223e-06	CDS		MA_1297	AAM04716.1
predicted protein CDS	AE010299	1938	reverse	0.2	0.2	0.0970597	0.547689	Diff Expression 3	149.244	0.161436	0.636053	CDS		MA_1298	AAM04717.1
predicted protein CDS	AE010299	390	forward	14.43	-14.43	-1.43405	2.48723e-16	Diff Expression 3	195.809	0.174971	3.6798e-15	CDS		MA_1300	AAM04719.1
predicted protein CDS	AE010299	225	reverse	8.2	-8.2	-0.828336	9.13064e-10	Diff Expression 3	269.782	0.135263	6.31224e-09	CDS		MA_1301	AAM04720.1
predicted protein CDS	AE010299	345	reverse	18.79	-18.79	-1.07054	7.09523e-21	Diff Expression 3	1005.54	0.114224	1.60331e-19	CDS		MA_1303	AAM04722.1
predicted protein CDS	AE010299	387	forward	0.55	-0.55	-0.373168	0.204488	Diff Expression 3	42.9381	0.294095	0.284641	CDS		MA_1304	AAM04723.1
predicted protein CDS	AE010299	1791	reverse	8.71	8.71	0.449065	2.62428e-10	Diff Expression 3	4211.21	0.0710603	1.96691e-09	CDS		MA_1310	AAM04728.1
predicted protein CDS	AE010299	216	forward	1.55	-1.55	-0.441318	0.0140017	Diff Expression 3	107.501	0.179601	0.0279419	CDS		MA_1323	AAM04739.1
predicted protein CDS	AE010299	246	reverse	1.11	1.11	0.60736	0.0453896	Diff Expression 3	35.8945	0.303524	0.0781311	CDS		MA_1329	AAM04745.1
predicted protein CDS	AE010299	270	forward	0.4	0.4	0.350969	0.303651	Diff Expression 3	19.3877	0.341199	0.395975	CDS		MA_1330	AAM04746.1
predicted protein CDS	AE010299	906	forward	0.45	0.45	0.241832	0.267077	Diff Expression 3	70.5171	0.217903	0.35626	CDS		MA_1332	AAM04748.1
predicted protein CDS	AE010299	240	forward	0.09	0.09	0.0966625	0.753681	Diff Expression 3	23.5563	0.308049	0.812152	CDS		MA_1333	AAM04749.1
predicted protein CDS	AE010299	231	forward	0.16	0.16	0.133901	0.614327	Diff Expression 3	44.0791	0.265725	0.693517	CDS		MA_1335	AAM04751.1
predicted protein CDS	AE010299	318	forward	0.36	0.36	0.110078	0.345581	Diff Expression 3	387.492	0.116708	0.440053	CDS		MA_1343	AAM04759.1
predicted protein CDS	AE010299	243	reverse	1.87	1.87	0.285741	0.00610362	Diff Expression 3	4031.45	0.104203	0.0134055	CDS		MA_1349	AAM04765.1
predicted protein CDS	AE010299	267	forward	48.9	-48.9	-1.17097	1.0709e-51	Diff Expression 3	6051.98	0.0774081	1.24718e-49	CDS		MA_1350	AAM04766.1
predicted protein CDS	AE010299	294	forward	10.94	-10.94	-0.70694	1.11448e-12	Diff Expression 3	22154.4	0.099351	1.13753e-11	CDS		MA_1352	AAM04768.1
predicted protein CDS	AE010299	231	forward	0.9	-0.9	-0.73505	0.0774586	Diff Expression 3	6.29579	0.416311	0.12547	CDS		MA_1359	AAM04775.1
predicted protein CDS	AE010299	267	reverse	0.03	0.03	0.0403006	0.899973	Diff Expression 3	24.7519	0.320621	0.927542	CDS		MA_1365	AAM04781.1
predicted protein CDS	AE010299	243	forward	6.6	-6.6	-0.514455	4.64031e-08	Diff Expression 3	1232.81	0.0941437	2.52411e-07	CDS		MA_1367	AAM04783.1
predicted protein CDS	AE010299	378	forward	1.93	-1.93	-0.93455	0.00521495	Diff Expression 3	22.3158	0.334551	0.011697	CDS		MA_1375	AAM04791.1
predicted protein CDS	AE010299	525	forward	6.17	-6.17	-0.413545	1.32064e-07	Diff Expression 3	1403.74	0.0783829	6.77013e-07	CDS		MA_1383	AAM04799.1
predicted protein CDS	AE010299	345	reverse	0.72	0.72	0.555099	0.126219	Diff Expression 3	20.0468	0.363004	0.190019	CDS		MA_1386	AAM04802.1
predicted protein CDS	AE010299	369	reverse	0.09	0.09	0.108363	0.760848	Diff Expression 3	18.5061	0.356027	0.81864	CDS		MA_1387	AAM04803.1
predicted protein CDS	AE010299	756	reverse	0.21	0.21	0.173066	0.526925	Diff Expression 3	35.7384	0.273532	0.617401	CDS		MA_1388	AAM04804.1
predicted protein CDS	AE010299	288	forward	0.57	-0.57	-0.300517	0.189874	Diff Expression 3	65.827	0.229235	0.268244	CDS		MA_1398	AAM04814.1
predicted protein CDS	AE010299	279	forward	17.38	-17.38	-1.33995	2.13307e-19	Diff Expression 3	203.99	0.148781	4.12273e-18	CDS		MA_1399	AAM04815.1
predicted protein CDS	AE010299	723	reverse	0.97	-0.97	-0.2987	0.0645677	Diff Expression 3	199.368	0.161613	0.106798	CDS		MA_1403	AAM04818.1
predicted protein CDS	AE010299	474	forward	3.61	-3.61	-0.60188	7.57541e-05	Diff Expression 3	177.326	0.152088	0.000245768	CDS		MA_1404	AAM04819.1
predicted protein CDS	AE010299	552	forward	0.76	-0.76	-0.285787	0.113092	Diff Expression 3	100.219	0.180371	0.172952	CDS		MA_1405	AAM04820.1
predicted protein CDS	AE010299	363	forward	0.09	-0.09	-0.0617602	0.744631	Diff Expression 3	129.191	0.189607	0.803925	CDS		MA_1406	AAM04821.1
predicted protein CDS	AE010299	378	reverse	10.46	-10.46	-1.00755	3.61334e-12	Diff Expression 3	269.771	0.144939	3.46241e-11	CDS		MA_1407	AAM04822.1
predicted protein CDS	AE010299	240	reverse	1.76	-1.76	-0.646486	0.0082209	Diff Expression 3	47.421	0.244616	0.0174326	CDS		MA_1410	AAM04825.1
predicted protein CDS	AE010299	402	forward	1.65	-1.65	-0.234434	0.0108292	Diff Expression 3	1967.6	0.092001	0.0222864	CDS		MA_1412	AAM04827.1
predicted protein CDS	AE010299	264	forward	5.74	5.74	0.522899	3.81692e-07	Diff Expression 3	732.203	0.102976	1.82489e-06	CDS		MA_1415	AAM04830.1
predicted protein CDS	AE010299	1176	reverse	0.75	0.75	0.218387	0.116285	Diff Expression 3	238.398	0.13905	0.177072	CDS		MA_1416	AAM04831.1
predicted protein CDS	AE010299	414	reverse	2.24	2.24	0.624026	0.00234462	Diff Expression 3	96.7151	0.205089	0.00570089	CDS		MA_1421	AAM04836.1
predicted protein CDS	AE010299	882	reverse	9.73	-9.73	-1.23065	2.14215e-11	Diff Expression 3	111.384	0.183789	1.85064e-10	CDS		MA_1427	AAM04842.1
predicted protein CDS	AE010299	363	forward	0.36	-0.36	-0.132992	0.347263	Diff Expression 3	782.86	0.141494	0.441565	CDS		MA_1443	AAM04857.1
predicted protein CDS	AE010299	228	forward	2.8	-2.8	-0.292019	0.000575769	Diff Expression 3	1882.85	0.0848207	0.00157444	CDS		MA_1445	AAM04859.1
predicted protein CDS	AE010299	207	reverse	1.26	1.26	0.513732	0.030657	Diff Expression 3	60.9344	0.237674	0.0555865	CDS		MA_1451	AAM04865.1
predicted protein CDS	AE010299	240	forward	0.02	0.02	0.0216633	0.925384	Diff Expression 3	54.3849	0.231312	0.944728	CDS		MA_1452	AAM04866.1
predicted protein CDS	AE010299	489	reverse	10.91	-10.91	-0.568533	1.21994e-12	Diff Expression 3	4288.66	0.0800402	1.23683e-11	CDS		MA_1453	AAM04867.1
predicted protein CDS	AE010299	663	forward	10	-10	-0.65694	1.10489e-11	Diff Expression 3	3073.29	0.0967208	9.97699e-11	CDS		MA_1456	AAM04870.1
predicted protein CDS	AE010299	420	forward	4.83	-4.83	-0.641075	3.56627e-06	Diff Expression 3	391.437	0.138306	1.46588e-05	CDS		MA_1464	AAM04878.1
predicted protein CDS	AE010299	660	forward	1.72	-1.72	-0.27306	0.00916424	Diff Expression 3	28882.7	0.104787	0.0191734	CDS		MA_1465	AAM04879.1
predicted protein CDS	AE010299	219	reverse	0.29	-0.29	-0.167688	0.41776	Diff Expression 3	86.8956	0.206941	0.511722	CDS		MA_1467	AAM04881.1
predicted protein CDS	AE010299	306	forward	2.01	2.01	0.252011	0.00431324	Diff Expression 3	2810.79	0.0882919	0.00981008	CDS		MA_1494	AAM04908.1
predicted protein CDS	AE010299	423	forward	6.55	-6.55	-0.913374	5.15053e-08	Diff Expression 3	165.595	0.167714	2.78828e-07	CDS		MA_1511	AAM04925.1
predicted protein CDS	AE010299	267	reverse	0.64	-0.64	-0.202614	0.157508	Diff Expression 3	262.275	0.143342	0.230294	CDS		MA_1532	AAM04946.1
predicted protein CDS	AE010299	651	reverse	0.58	-0.58	-0.144747	0.185025	Diff Expression 3	412.108	0.109207	0.263443	CDS		MA_1535	AAM04949.1
predicted protein CDS	AE010299	1857	reverse	1.98	1.98	0.266124	0.00461761	Diff Expression 3	905.016	0.0939516	0.0104448	CDS		MA_1540	AAM04954.1
predicted protein CDS	AE010299	273	forward	0.55	0.55	0.288285	0.202822	Diff Expression 3	87.5256	0.226363	0.282756	CDS		MA_1542	AAM04955.1
predicted protein CDS	AE010299	1731	forward	0.68	0.68	0.216244	0.142705	Diff Expression 3	302.14	0.147527	0.211266	CDS		MA_1543	AAM04956.1
predicted protein CDS	AE010299	1575	reverse	0.27	0.27	0.11031	0.439976	Diff Expression 3	299.162	0.142846	0.534896	CDS		MA_1548	AAM04961.1
predicted protein CDS	AE010299	480	reverse	0.86	-0.86	-0.257308	0.0875074	Diff Expression 3	263.107	0.150587	0.13902	CDS		MA_1549	AAM04962.1
predicted protein CDS	AE010299	795	reverse	2.79	2.79	0.529461	0.00059379	Diff Expression 3	448.838	0.154162	0.00161884	CDS		MA_1551	AAM04964.1
predicted protein CDS	AE010299	549	reverse	12.85	12.85	1.01741	1.15017e-14	Diff Expression 3	1047.4	0.131765	1.42734e-13	CDS		MA_1552	AAM04965.1
predicted protein CDS	AE010299	315	reverse	2.77	2.77	1.08781	0.00062556	Diff Expression 3	27.1999	0.318047	0.00169528	CDS		MA_1557	AAM04970.1
predicted protein CDS	AE010299	543	forward	2.41	-2.41	-0.717663	0.00154021	Diff Expression 3	76.1181	0.226607	0.00388216	CDS		MA_1558	AAM04971.1
predicted protein CDS	AE010299	957	forward	0.65	-0.65	-0.200582	0.152677	Diff Expression 3	204.38	0.140253	0.224421	CDS		MA_1559	AAM04972.1
predicted protein CDS	AE010299	264	reverse	4.86	-4.86	-1.22233	3.38259e-06	Diff Expression 3	47.8635	0.263087	1.39417e-05	CDS		MA_1560	AAM04973.1
predicted protein CDS	AE010299	546	reverse	5.75	-5.75	-1.02933	3.73973e-07	Diff Expression 3	107.975	0.202555	1.79176e-06	CDS		MA_1561	AAM04974.1
predicted protein CDS	AE010299	990	reverse	9.55	-9.55	-0.776028	3.38622e-11	Diff Expression 3	559.23	0.117071	2.83245e-10	CDS		MA_1562	AAM04975.1
predicted protein CDS	AE010299	588	reverse	1.63	1.63	0.352328	0.0114055	Diff Expression 3	297.931	0.139259	0.0233456	CDS		MA_1563	AAM04976.1
predicted protein CDS	AE010299	720	forward	0.06	0.06	0.0409905	0.8302	Diff Expression 3	126.39	0.191147	0.871854	CDS		MA_1564	AAM04977.1
predicted protein CDS	AE010299	1683	reverse	7.38	-7.38	-0.671299	6.67016e-09	Diff Expression 3	404.386	0.115761	4.1423e-08	CDS		MA_1565	AAM04978.1
predicted protein CDS	AE010299	1590	forward	9.56	9.56	0.622228	3.26992e-11	Diff Expression 3	1251.7	0.0937956	2.74022e-10	CDS		MA_1568	AAM04981.1
predicted protein CDS	AE010299	318	forward	0.34	0.34	0.13715	0.366237	Diff Expression 3	187.596	0.151791	0.460152	CDS		MA_1570	AAM04983.1
predicted protein CDS	AE010299	1053	forward	1.61	-1.61	-0.513999	0.0122346	Diff Expression 3	97.5244	0.205164	0.0248294	CDS		MA_1572	AAM04985.1
predicted protein CDS	AE010299	1194	forward	1.36	1.36	0.359162	0.0231483	Diff Expression 3	233.318	0.158153	0.0436264	CDS		MA_1573	AAM04986.1
predicted protein CDS	AE010299	480	forward	0.06	-0.06	-0.0520834	0.820753	Diff Expression 3	84.9272	0.229871	0.865334	CDS		MA_1575	AAM04988.1
predicted protein CDS	AE010299	1056	forward	1.58	1.58	0.290913	0.0132525	Diff Expression 3	435.071	0.11745	0.0265987	CDS		MA_1576	AAM04989.1
predicted protein CDS	AE010299	1206	forward	0.67	-0.67	-0.173339	0.142868	Diff Expression 3	338.758	0.118305	0.21144	CDS		MA_1577	AAM04990.1
predicted protein CDS	AE010299	1794	forward	0.37	0.37	0.162378	0.329954	Diff Expression 3	138.136	0.166677	0.423946	CDS		MA_1580	AAM04993.1
predicted protein CDS	AE010299	240	forward	3.77	-3.77	-0.503263	5.08362e-05	Diff Expression 3	340.13	0.124209	0.000170957	CDS		MA_1585	AAM04998.1
predicted protein CDS	AE010299	612	reverse	0.4	-0.4	-0.157402	0.303425	Diff Expression 3	335.737	0.152949	0.395795	CDS		MA_1589	AAM05002.1
predicted protein CDS	AE010299	225	forward	0.26	0.26	0.229888	0.460714	Diff Expression 3	25.1716	0.31164	0.555057	CDS		MA_1592	AAM05005.1
predicted protein CDS	AE010299	573	forward	7.73	-7.73	-0.533266	2.80617e-09	Diff Expression 3	1720.59	0.0897369	1.84185e-08	CDS		MA_1593	AAM05006.1
predicted protein CDS	AE010299	243	reverse	0.03	-0.03	-0.0271196	0.917242	Diff Expression 3	47.7402	0.260996	0.93916	CDS		MA_1594	AAM05007.1
predicted protein CDS	AE010299	213	forward	0.01	-0.01	-0.0199877	0.959868	Diff Expression 3	9.92487	0.397215	0.972067	CDS		MA_1595	AAM05008.1
predicted protein CDS	AE010299	303	reverse	7.49	-7.49	-1.11266	5.16175e-09	Diff Expression 3	89.4321	0.190463	3.26074e-08	CDS		MA_1598	AAM05011.1
predicted protein CDS	AE010299	543	forward	0.18	0.18	0.111395	0.578579	Diff Expression 3	108.626	0.200544	0.661731	CDS		MA_1599	AAM05012.1
predicted protein CDS	AE010299	222	forward	0.24	0.24	0.104489	0.485264	Diff Expression 3	227.409	0.149728	0.578382	CDS		MA_1600	AAM05013.1
predicted protein CDS	AE010299	291	reverse	1.67	-1.67	-0.486316	0.0104508	Diff Expression 3	95.4453	0.189927	0.0215958	CDS		MA_1601	AAM05014.1
predicted protein CDS	AE010299	216	forward	2.83	-2.83	-0.643224	0.000533244	Diff Expression 3	113.94	0.185716	0.00147593	CDS		MA_1604	AAM05017.1
predicted protein CDS	AE010299	339	forward	0	0	0.000314281	0.998835	Diff Expression 3	72.2455	0.215289	0.999055	CDS		MA_1606	AAM05019.1
predicted protein CDS	AE010299	333	forward	1.39	-1.39	-0.575438	0.0212221	Diff Expression 3	47.9221	0.249755	0.0404891	CDS		MA_1607	AAM05020.1
predicted protein CDS	AE010299	336	forward	0.19	-0.19	-0.0982476	0.559161	Diff Expression 3	150.55	0.168207	0.645951	CDS		MA_1608	AAM05021.1
predicted protein CDS	AE010299	393	forward	2.22	2.22	0.62709	0.00248262	Diff Expression 3	72.882	0.207272	0.00600111	CDS		MA_1609	AAM05022.1
predicted protein CDS	AE010299	246	reverse	5.8	-5.8	-1.489	3.24359e-07	Diff Expression 3	30.7705	0.291462	1.56894e-06	CDS		MA_1612	AAM05025.1
predicted protein CDS	AE010299	210	reverse	0.22	-0.22	-0.0823526	0.511941	Diff Expression 3	1498.02	0.125572	0.602862	CDS		MA_1619	AAM05031.1
predicted protein CDS	AE010299	378	reverse	1.73	1.73	1.06562	0.00895118	Diff Expression 3	24903.8	0.407672	0.0187702	CDS		MA_1621	AAM05032.1
predicted protein CDS	AE010299	2091	forward	0.75	-0.75	-0.218353	0.118344	Diff Expression 3	216.988	0.139812	0.179533	CDS		MA_1624	AAM05034.1
predicted protein CDS	AE010299	240	forward	0.82	0.82	0.590638	0.0978033	Diff Expression 3	17.2302	0.356752	0.152711	CDS		MA_1625	AAM05035.1
predicted protein CDS	AE010299	1242	forward	0.16	0.16	0.114274	0.622434	Diff Expression 3	64.6218	0.232073	0.699084	CDS		MA_1626	AAM05036.1
predicted protein CDS	AE010299	396	forward	0.11	0.11	0.0952541	0.700725	Diff Expression 3	53.3507	0.247837	0.768395	CDS		MA_1635	AAM05045.1
predicted protein CDS	AE010299	1314	forward	2.56	-2.56	-0.487152	0.00105114	Diff Expression 3	388.007	0.148682	0.00273285	CDS		MA_1638	AAM05048.1
predicted protein CDS	AE010299	699	reverse	4.72	-4.72	-0.70357	4.73892e-06	Diff Expression 3	251.123	0.153751	1.90479e-05	CDS		MA_1643	AAM05051.1
predicted protein CDS	AE010299	249	reverse	0.15	-0.15	-0.193363	0.63626	Diff Expression 3	8.49912	0.408857	0.710642	CDS		MA_1644	AAM05052.1
predicted protein CDS	AE010299	666	reverse	0.32	-0.32	-0.127951	0.386053	Diff Expression 3	187.695	0.147614	0.480398	CDS		MA_1647	AAM05055.1
predicted protein CDS	AE010299	234	forward	7.93	-7.93	-1.03311	1.77816e-09	Diff Expression 3	229.475	0.171702	1.18596e-08	CDS		MA_1662	AAM05070.1
predicted protein CDS	AE010299	330	forward	7.23	7.23	0.823772	9.78531e-09	Diff Expression 3	725.726	0.143654	5.91022e-08	CDS		MA_1663	AAM05071.1
predicted protein CDS	AE010299	213	reverse	0.35	-0.35	-0.359888	0.354582	Diff Expression 3	9.5322	0.388758	0.448735	CDS		MA_1673	AAM05081.1
predicted protein CDS	AE010299	645	forward	7.27	7.27	0.536183	8.81562e-09	Diff Expression 3	1119.7	0.0932156	5.3818e-08	CDS		MA_1676	AAM05084.1
predicted protein CDS	AE010299	255	reverse	4.59	4.59	1.07851	6.48303e-06	Diff Expression 3	65.0963	0.239137	2.54723e-05	CDS		MA_1681	AAM05088.1
predicted protein CDS	AE010299	228	forward	1.21	1.21	0.291412	0.0343555	Diff Expression 3	199.579	0.137727	0.0613616	CDS		MA_1688	AAM05095.1
predicted protein CDS	AE010299	897	forward	0.52	-0.52	-0.128849	0.222179	Diff Expression 3	711.448	0.105549	0.305152	CDS		MA_1689	AAM05096.1
predicted protein CDS	AE010299	1158	reverse	0.16	0.16	0.0820337	0.613957	Diff Expression 3	147.722	0.162626	0.693335	CDS		MA_1690	AAM05097.1
predicted protein CDS	AE010299	210	forward	5.11	-5.11	-0.639581	1.81162e-06	Diff Expression 3	332.595	0.133989	7.77729e-06	CDS		MA_1693	AAM05100.1
predicted protein CDS	AE010299	258	reverse	1.35	-1.35	-0.358375	0.0236466	Diff Expression 3	191.145	0.158375	0.0443997	CDS		MA_1695	AAM05102.1
predicted protein CDS	AE010299	336	reverse	0.08	-0.08	-0.0371798	0.785395	Diff Expression 3	375.351	0.136542	0.838173	CDS		MA_1696	AAM05103.1
predicted protein CDS	AE010299	678	forward	1.15	-1.15	-0.474575	0.0409779	Diff Expression 3	55.8324	0.232208	0.0716128	CDS		MA_1698	AAM05105.1
predicted protein CDS	AE010299	390	reverse	0.07	-0.07	-0.0560887	0.808557	Diff Expression 3	79.55	0.231496	0.856652	CDS		MA_1700	AAM05107.1
predicted protein CDS	AE010299	429	forward	5.81	5.81	1.00373	3.21957e-07	Diff Expression 3	134.965	0.19642	1.55899e-06	CDS		MA_1702	AAM05109.1
predicted protein CDS	AE010299	366	forward	2.01	-2.01	-0.545982	0.00433205	Diff Expression 3	230.35	0.191377	0.009843	CDS		MA_1705	AAM05112.1
predicted protein CDS	AE010299	423	forward	0.51	-0.51	-0.196982	0.223769	Diff Expression 3	182.748	0.161917	0.307243	CDS		MA_1706	AAM05113.1
predicted protein CDS	AE010299	228	reverse	9.11	-9.11	-1.84881	9.64829e-11	Diff Expression 3	62.7051	0.285647	7.76995e-10	CDS		MA_1707	AAM05114.1
predicted protein CDS	AE010299	285	reverse	22.26	-22.26	-1.38164	1.92697e-24	Diff Expression 3	302.501	0.135419	5.50458e-23	CDS		MA_1713	AAM05120.1
predicted protein CDS	AE010299	213	reverse	0.36	-0.36	-0.319121	0.341075	Diff Expression 3	17.782	0.335197	0.435159	CDS		MA_1720	AAM05127.1
predicted protein CDS	AE010299	537	forward	0.64	0.64	0.284807	0.156054	Diff Expression 3	111.791	0.200785	0.228718	CDS		MA_1729	AAM05136.1
predicted protein CDS	AE010299	525	forward	0.48	-0.48	-0.159764	0.247748	Diff Expression 3	214.464	0.138224	0.334107	CDS		MA_1731	AAM05138.1
predicted protein CDS	AE010299	219	reverse	0.31	0.31	0.158879	0.400942	Diff Expression 3	111.546	0.189154	0.494455	CDS		MA_1732	AAM05139.1
predicted protein CDS	AE010299	249	forward	0.39	0.39	0.143833	0.310337	Diff Expression 3	215.998	0.141775	0.403075	CDS		MA_1734	AAM05141.1
predicted protein CDS	AE010299	273	forward	14.04	-14.04	-1.03785	6.49545e-16	Diff Expression 3	510.067	0.128453	9.19076e-15	CDS		MA_1737	AAM05144.1
predicted protein CDS	AE010299	246	reverse	1.56	-1.56	-0.318564	0.0138569	Diff Expression 3	452.106	0.129448	0.0276773	CDS		MA_1740	AAM05147.1
predicted protein CDS	AE010299	933	forward	0.45	0.45	0.217472	0.266478	Diff Expression 3	123.91	0.195707	0.355669	CDS		MA_1745	AAM05152.1
predicted protein CDS	AE010299	1092	forward	1.73	1.73	0.5904	0.00878797	Diff Expression 3	79.0047	0.225327	0.0184791	CDS		MA_1746	AAM05153.1
predicted protein CDS	AE010299	1479	forward	0.22	0.22	0.101007	0.513948	Diff Expression 3	213.734	0.154752	0.604755	CDS		MA_1750	AAM05157.1
predicted protein CDS	AE010299	1401	reverse	0.26	0.26	0.119186	0.460159	Diff Expression 3	189.853	0.16137	0.554682	CDS		MA_1759	AAM05165.1
predicted protein CDS	AE010299	903	reverse	0.58	-0.58	-0.233339	0.183955	Diff Expression 3	132.699	0.175618	0.262166	CDS		MA_1769	AAM05175.1
predicted protein CDS	AE010299	801	reverse	0	0	0.000929859	0.996191	Diff Expression 3	149.724	0.194801	0.997289	CDS		MA_1770	AAM05176.1
predicted protein CDS	AE010299	213	forward	0.01	-0.01	-0.00327552	0.972634	Diff Expression 3	1001.89	0.0954832	0.979571	CDS		MA_1780	AAM05186.1
predicted protein CDS	AE010299	471	forward	0.98	-0.98	-0.330627	0.0639499	Diff Expression 3	108.754	0.178473	0.105891	CDS		MA_1785	AAM05191.1
predicted protein CDS	AE010299	1536	forward	0.34	-0.34	-0.288837	0.362454	Diff Expression 3	31.923	0.31716	0.456662	CDS		MA_1787	AAM05193.1
predicted protein CDS	AE010299	666	forward	0.21	-0.21	-0.132021	0.532295	Diff Expression 3	78.4214	0.2114	0.622472	CDS		MA_1788	AAM05194.1
predicted protein CDS	AE010299	408	reverse	1.69	1.69	0.442121	0.00976536	Diff Expression 3	123.306	0.171097	0.0203367	CDS		MA_1793	AAM05199.1
predicted protein CDS	AE010299	444	forward	3.71	3.71	0.660543	5.84135e-05	Diff Expression 3	139.17	0.16435	0.000194512	CDS		MA_1795	AAM05201.1
predicted protein CDS	AE010299	423	forward	0.81	0.81	0.13464	0.0982503	Diff Expression 3	1436.17	0.0814326	0.153299	CDS		MA_1796	AAM05202.1
predicted protein CDS	AE010299	420	forward	0.24	-0.24	-0.162303	0.478533	Diff Expression 3	89.7845	0.229026	0.572274	CDS		MA_1798	AAM05204.1
predicted protein CDS	AE010299	369	forward	1.49	-1.49	-0.301514	0.0165393	Diff Expression 3	484.644	0.125799	0.0325343	CDS		MA_1803	AAM05209.1
predicted protein CDS	AE010299	336	forward	0.09	0.09	0.127368	0.756921	Diff Expression 3	7.57814	0.411494	0.81487	CDS		MA_1807	AAM05213.1
predicted protein CDS	AE010299	219	forward	1.08	1.08	0.446357	0.0487819	Diff Expression 3	85.8187	0.22652	0.0834843	CDS		MA_1808	AAM05214.1
predicted protein CDS	AE010299	237	forward	0.25	0.25	0.183026	0.468594	Diff Expression 3	45.4633	0.25253	0.563056	CDS		MA_1809	AAM05215.1
predicted protein CDS	AE010299	321	forward	0.2	0.2	0.158596	0.548942	Diff Expression 3	510.078	0.264615	0.63702	CDS		MA_1811	AAM05217.1
predicted protein CDS	AE010299	1287	reverse	1.91	-1.91	-0.501072	0.00548123	Diff Expression 3	112.041	0.180417	0.0122218	CDS		MA_1814	AAM05220.1
predicted protein CDS	AE010299	258	forward	0.12	0.12	0.126422	0.695177	Diff Expression 3	23.5302	0.322638	0.763786	CDS		MA_1823	AAM05229.1
predicted protein CDS	AE010299	777	forward	0.36	-0.36	-0.233362	0.342179	Diff Expression 3	45.1081	0.245678	0.436444	CDS		MA_1829	AAM05235.1
predicted protein CDS	AE010299	462	forward	1.46	-1.46	-0.804565	0.0179559	Diff Expression 3	20.6902	0.339977	0.0350702	CDS		MA_1830	AAM05236.1
predicted protein CDS	AE010299	252	reverse	36.37	-36.37	-1.32356	6.32777e-39	Diff Expression 3	795.491	0.10142	4.28966e-37	CDS		MA_1832	AAM05238.1
predicted protein CDS	AE010299	843	forward	0.28	-0.28	-0.179903	0.425316	Diff Expression 3	110.953	0.22566	0.518878	CDS		MA_1837	AAM05242.1
predicted protein CDS	AE010299	1887	reverse	3.62	3.62	0.421062	7.28097e-05	Diff Expression 3	893.671	0.106144	0.00023755	CDS		MA_1841	AAM05246.1
predicted protein CDS	AE010299	252	forward	0.08	0.08	0.115819	0.782395	Diff Expression 3	5.57915	0.41933	0.83577	CDS		MA_1845	AAM05250.1
predicted protein CDS	AE010299	204	reverse	0.12	-0.12	-0.135471	0.684904	Diff Expression 3	1.14597	0.333853	0.75469	CDS		MA_1846	AAM05251.1
predicted protein CDS	AE010299	765	reverse	1.35	1.35	0.668458	0.0235078	Diff Expression 3	32.6486	0.295115	0.0441939	CDS		MA_1849	AAM05254.1
predicted protein CDS	AE010299	744	reverse	1.21	1.21	0.680997	0.0347686	Diff Expression 3	25.3932	0.322588	0.0620262	CDS		MA_1851	AAM05256.1
predicted protein CDS	AE010299	795	reverse	7.85	-7.85	-0.484288	2.12748e-09	Diff Expression 3	1408.49	0.0808796	1.40757e-08	CDS		MA_1856	AAM05261.1
predicted protein CDS	AE010299	780	reverse	1.57	-1.57	-0.339972	0.0133064	Diff Expression 3	220.721	0.137337	0.0266833	CDS		MA_1857	AAM05262.1
predicted protein CDS	AE010299	936	forward	6.2	-6.2	-0.63288	1.23369e-07	Diff Expression 3	664.227	0.119672	6.33869e-07	CDS		MA_1859	AAM05264.1
predicted protein CDS	AE010299	474	reverse	0.43	-0.43	-0.20068	0.285092	Diff Expression 3	161.941	0.187736	0.375765	CDS		MA_1865	AAM05270.1
predicted protein CDS	AE010299	519	forward	0.37	-0.37	-0.212746	0.33129	Diff Expression 3	73.768	0.218982	0.425422	CDS		MA_1867	AAM05272.1
predicted protein CDS	AE010299	207	reverse	0.83	-0.83	-0.328378	0.094182	Diff Expression 3	126.509	0.196194	0.147968	CDS		MA_1869	AAM05274.1
predicted protein CDS	AE010299	219	forward	0.08	-0.08	-0.0731338	0.774079	Diff Expression 3	46.1787	0.254783	0.828628	CDS		MA_1871	AAM05276.1
predicted protein CDS	AE010299	207	reverse	1	-1	-0.432618	0.0594778	Diff Expression 3	59.0639	0.229549	0.0991551	CDS		MA_1872	AAM05277.1
predicted protein CDS	AE010299	492	forward	0.03	-0.03	-0.023437	0.904527	Diff Expression 3	202.48	0.195399	0.929864	CDS		MA_1875	AAM05280.1
predicted protein CDS	AE010299	204	reverse	0.21	0.21	0.152458	0.52961	Diff Expression 3	64.2795	0.242535	0.619493	CDS		MA_1876	AAM05281.1
predicted protein CDS	AE010299	297	reverse	0.9	-0.9	-0.248604	0.0789818	Diff Expression 3	337.605	0.141524	0.127301	CDS		MA_1877	AAM05282.1
predicted protein CDS	AE010299	558	forward	1.8	-1.8	-0.68743	0.0073495	Diff Expression 3	78.929	0.256448	0.0157646	CDS		MA_1881	AAM05286.1
predicted protein CDS	AE010299	1062	reverse	0.01	-0.01	-0.016279	0.961677	Diff Expression 3	22.2293	0.3388	0.972598	CDS		MA_1884	AAM05289.1
predicted protein CDS	AE010299	618	forward	0.27	-0.27	-0.163358	0.445007	Diff Expression 3	66.3678	0.213886	0.539568	CDS		MA_1885	AAM05290.1
predicted protein CDS	AE010299	438	reverse	1.18	-1.18	-0.239956	0.0376422	Diff Expression 3	406.541	0.115434	0.0666294	CDS		MA_1886	AAM05291.1
predicted protein CDS	AE010299	888	reverse	1.11	-1.11	-0.188451	0.0445683	Diff Expression 3	687.818	0.0938173	0.0769693	CDS		MA_1887	AAM05292.1
predicted protein CDS	AE010299	360	forward	0.03	0.03	0.0354348	0.90454	Diff Expression 3	30.9821	0.295467	0.929864	CDS		MA_1888	AAM05293.1
predicted protein CDS	AE010299	726	forward	0.22	0.22	0.157406	0.506253	Diff Expression 3	67.7937	0.236813	0.597557	CDS		MA_1889	AAM05294.1
predicted protein CDS	AE010299	2208	reverse	0.61	0.61	0.216435	0.170795	Diff Expression 3	311.144	0.158022	0.246076	CDS		MA_1891	AAM05296.1
predicted protein CDS	AE010299	855	reverse	7.01	-7.01	-0.662209	1.67379e-08	Diff Expression 3	356.925	0.117356	9.69687e-08	CDS		MA_1893	AAM05298.1
predicted protein CDS	AE010299	312	reverse	5.73	-5.73	-1.27539	3.93766e-07	Diff Expression 3	49.3297	0.25146	1.87866e-06	CDS		MA_1894	AAM05299.1
predicted protein CDS	AE010299	1920	reverse	13.78	-13.78	-0.941049	1.17636e-15	Diff Expression 3	607.821	0.11753	1.64402e-14	CDS		MA_1895	AAM05300.1
predicted protein CDS	AE010299	1287	reverse	1.29	-1.29	-0.529844	0.027671	Diff Expression 3	63.479	0.240628	0.0509038	CDS		MA_1896	AAM05301.1
predicted protein CDS	AE010299	756	reverse	0.07	-0.07	-0.0730042	0.803628	Diff Expression 3	28.9616	0.293597	0.852557	CDS		MA_1897	AAM05302.1
predicted protein CDS	AE010299	246	reverse	0.12	-0.12	-0.117928	0.684504	Diff Expression 3	27.2867	0.290231	0.75469	CDS		MA_1898	AAM05303.1
predicted protein CDS	AE010299	372	reverse	2.12	-2.12	-0.548251	0.00320857	Diff Expression 3	190.223	0.186036	0.00755878	CDS		MA_1899	AAM05304.1
predicted protein CDS	AE010299	1287	reverse	1.61	-1.61	-0.593643	0.0119698	Diff Expression 3	65.7689	0.236226	0.0243579	CDS		MA_1900	AAM05305.1
predicted protein CDS	AE010299	408	reverse	76.51	-76.51	-1.34115	1.02145e-79	Diff Expression 3	5086.16	0.0709386	3.09295e-77	CDS		MA_1906	AAM05310.1
predicted protein CDS	AE010299	549	forward	0.39	-0.39	-0.239168	0.311699	Diff Expression 3	54.1713	0.236411	0.404381	CDS		MA_1908	AAM05312.1
predicted protein CDS	AE010299	294	forward	2.86	-2.86	-0.751789	0.000497931	Diff Expression 3	72.6076	0.215915	0.00138324	CDS		MA_1917	AAM05321.1
predicted protein CDS	AE010299	348	reverse	1.27	-1.27	-0.248256	0.0291774	Diff Expression 3	576.167	0.113822	0.0532224	CDS		MA_1923	AAM05327.1
predicted protein CDS	AE010299	333	forward	0.47	-0.47	-0.180948	0.25468	Diff Expression 3	161.876	0.158858	0.342236	CDS		MA_1924	AAM05328.1
predicted protein CDS	AE010299	426	reverse	1.07	-1.07	-0.694564	0.0496989	Diff Expression 3	18.5044	0.35391	0.0849257	CDS		MA_1927	AAM05331.1
predicted protein CDS	AE010299	501	forward	0.15	-0.15	-0.1397	0.632066	Diff Expression 3	32.8599	0.291758	0.707802	CDS		MA_1932	AAM05336.1
predicted protein CDS	AE010299	294	forward	0.03	-0.03	-0.047467	0.905415	Diff Expression 3	10.3525	0.399476	0.929939	CDS		MA_1938	AAM05342.1
predicted protein CDS	AE010299	249	forward	1.8	1.8	0.682989	0.00741696	Diff Expression 3	54.8899	0.255083	0.015883	CDS		MA_1939	AAM05343.1
predicted protein CDS	AE010299	483	forward	4.08	4.08	0.681994	2.35096e-05	Diff Expression 3	202.578	0.161279	8.40131e-05	CDS		MA_1940	AAM05344.1
predicted protein CDS	AE010299	513	reverse	0.16	0.16	0.0711464	0.609701	Diff Expression 3	225.557	0.139366	0.689706	CDS		MA_1942	AAM05346.1
predicted protein CDS	AE010299	387	forward	4.83	-4.83	-1.22864	3.63787e-06	Diff Expression 3	45.2231	0.265305	1.49396e-05	CDS		MA_1952	AAM05355.1
predicted protein CDS	AE010299	627	forward	2.21	2.21	0.532254	0.00253467	Diff Expression 3	168.053	0.176291	0.00611065	CDS		MA_1955	AAM05358.1
predicted protein CDS	AE010299	216	forward	8.55	-8.55	-1.29386	3.89649e-10	Diff Expression 3	81.3711	0.206749	2.84075e-09	CDS		MA_1960	AAM05363.1
predicted protein CDS	AE010299	363	reverse	0.9	0.9	0.266686	0.0785855	Diff Expression 3	261.81	0.151616	0.126888	CDS		MA_1965	AAM05368.1
predicted protein CDS	AE010299	510	reverse	1.58	1.58	0.308679	0.0131694	Diff Expression 3	333.946	0.12451	0.0264786	CDS		MA_1971	AAM05374.1
predicted protein CDS	AE010299	327	forward	1.18	1.18	0.607596	0.0372997	Diff Expression 3	29.5242	0.291767	0.0660747	CDS		MA_1983	AAM05386.1
predicted protein CDS	AE010299	384	forward	1.03	1.03	0.495805	0.0546902	Diff Expression 3	42.3413	0.258053	0.0923431	CDS		MA_1984	AAM05387.1
predicted protein CDS	AE010299	207	forward	5.25	-5.25	-0.720888	1.27918e-06	Diff Expression 3	205.806	0.148853	5.65729e-06	CDS		MA_1987	AAM05390.1
predicted protein CDS	AE010299	345	reverse	1.24	-1.24	-0.356662	0.0320311	Diff Expression 3	143.662	0.166352	0.0576637	CDS		MA_1988	AAM05391.1
predicted protein CDS	AE010299	348	forward	1.28	-1.28	-0.519586	0.0288663	Diff Expression 3	88.8546	0.237763	0.0526973	CDS		MA_1990	AAM05393.1
predicted protein CDS	AE010299	204	reverse	0.92	-0.92	-0.448297	0.0735507	Diff Expression 3	63.7746	0.25053	0.119952	CDS		MA_1992	AAM05395.1
predicted protein CDS	AE010299	957	reverse	5.7	5.7	1.08524	4.18355e-07	Diff Expression 3	159.365	0.214458	1.97934e-06	CDS		MA_1993	AAM05396.1
predicted protein CDS	AE010299	1170	forward	4.09	-4.09	-0.382587	2.27089e-05	Diff Expression 3	946.976	0.0903086	8.12795e-05	CDS		MA_1995	AAM05398.1
predicted protein CDS	AE010299	339	forward	2.51	-2.51	-0.842526	0.00119132	Diff Expression 3	78.5706	0.259963	0.00306744	CDS		MA_1997	AAM05400.1
predicted protein CDS	AE010299	363	reverse	0.55	0.55	0.160296	0.203922	Diff Expression 3	491.38	0.126172	0.283941	CDS		MA_1998	AAM05401.1
predicted protein CDS	AE010299	1080	reverse	1.46	1.46	0.38216	0.0177072	Diff Expression 3	243.554	0.161134	0.0346665	CDS		MA_2006	AAM05409.1
predicted protein CDS	AE010299	1629	forward	0.55	-0.55	-0.126302	0.201407	Diff Expression 3	640.89	0.0988623	0.281214	CDS		MA_2007	AAM05410.1
predicted protein CDS	AE010299	645	forward	1.29	1.29	0.314712	0.0278536	Diff Expression 3	213.512	0.143094	0.0511984	CDS		MA_2015	AAM05418.1
predicted protein CDS	AE010299	342	reverse	0.36	0.36	0.335495	0.337461	Diff Expression 3	17.5817	0.349767	0.431639	CDS		MA_2018	AAM05421.1
predicted protein CDS	AE010299	639	reverse	0.49	0.49	0.322921	0.23639	Diff Expression 3	42.4952	0.272724	0.321174	CDS		MA_2022	AAM05425.1
predicted protein CDS	AE010299	615	forward	16.66	-16.66	-0.998841	1.22832e-18	Diff Expression 3	464.993	0.113349	2.19647e-17	CDS		MA_2023	AAM05426.1
predicted protein CDS	AE010299	726	forward	8.66	-8.66	-0.673202	2.94533e-10	Diff Expression 3	760.331	0.10683	2.19307e-09	CDS		MA_2025	AAM05428.1
predicted protein CDS	AE010299	600	reverse	9.71	-9.71	-0.851156	2.25529e-11	Diff Expression 3	299.236	0.127257	1.93639e-10	CDS		MA_2026	AAM05429.1
predicted protein CDS	AE010299	420	forward	25.83	-25.83	-1.20219	4.0114e-28	Diff Expression 3	470.9	0.109334	1.49342e-26	CDS		MA_2029	AAM05432.1
predicted protein CDS	AE010299	525	forward	0.52	-0.52	-0.301107	0.217869	Diff Expression 3	53.3697	0.244362	0.300139	CDS		MA_2030	AAM05433.1
predicted protein CDS	AE010299	213	forward	0.81	0.81	0.55172	0.0984059	Diff Expression 3	18.7369	0.333844	0.153474	CDS		MA_2031	AAM05434.1
predicted protein CDS	AE010299	258	reverse	0.56	0.56	0.214587	0.199028	Diff Expression 3	159.925	0.167082	0.278321	CDS		MA_2035	AAM05438.1
predicted protein CDS	AE010299	459	reverse	8.5	8.5	0.59342	4.39721e-10	Diff Expression 3	681.497	0.0951111	3.15515e-09	CDS		MA_2036	AAM05439.1
predicted protein CDS	AE010299	330	reverse	6.35	6.35	0.624328	8.44571e-08	Diff Expression 3	444.178	0.116537	4.4194e-07	CDS		MA_2038	AAM05440.1
predicted protein CDS	AE010299	300	reverse	1.35	1.35	0.392109	0.0240896	Diff Expression 3	116.147	0.173831	0.0450638	CDS		MA_2039	AAM05441.1
predicted protein CDS	AE010299	702	reverse	1.91	1.91	0.512123	0.00545226	Diff Expression 3	100.893	0.184282	0.0121632	CDS		MA_2041	AAM05443.1
predicted protein CDS	AE010299	405	reverse	0.49	0.49	0.167862	0.238515	Diff Expression 3	195.161	0.142412	0.323673	CDS		MA_2042	AAM05444.1
predicted protein CDS	AE010299	672	reverse	0	0	-0.00208677	0.986602	Diff Expression 3	293.517	0.12427	0.989871	CDS		MA_2044	AAM05446.1
predicted protein CDS	AE010299	363	forward	2.72	2.72	0.32932	0.00071686	Diff Expression 3	599.654	0.0973441	0.00192434	CDS		MA_2047	AAM05449.1
predicted protein CDS	AE010299	258	reverse	0.04	-0.04	-0.0197339	0.873298	Diff Expression 3	299.001	0.123746	0.904771	CDS		MA_2048	AAM05450.1
predicted protein CDS	AE010299	417	forward	0.01	0.01	0.0055056	0.975345	Diff Expression 3	112.357	0.178142	0.980743	CDS		MA_2049	AAM05451.1
predicted protein CDS	AE010299	1152	forward	0.05	0.05	0.0214179	0.86582	Diff Expression 3	301.64	0.126755	0.89927	CDS		MA_2052	AAM05454.1
predicted protein CDS	AE010299	576	forward	0.53	0.53	0.31518	0.210478	Diff Expression 3	65.3428	0.251691	0.291995	CDS		MA_2053	AAM05455.1
predicted protein CDS	AE010299	399	forward	0.05	0.05	0.0648825	0.844044	Diff Expression 3	25.1673	0.329815	0.883628	CDS		MA_2054	AAM05456.1
predicted protein CDS	AE010299	207	forward	0.29	-0.29	-0.340158	0.415942	Diff Expression 3	4.46357	0.418151	0.509908	CDS		MA_2060	AAM05462.1
predicted protein CDS	AE010299	528	forward	5.63	5.63	0.988304	5.04573e-07	Diff Expression 3	86.0153	0.196694	2.36509e-06	CDS		MA_2061	AAM05463.1
predicted protein CDS	AE010299	213	reverse	0.71	0.71	0.455879	0.130898	Diff Expression 3	25.7974	0.301793	0.195895	CDS		MA_2062	AAM05464.1
predicted protein CDS	AE010299	681	forward	0.45	-0.45	-0.139412	0.268378	Diff Expression 3	350.46	0.125959	0.357449	CDS		MA_2063	AAM05465.1
predicted protein CDS	AE010299	354	forward	0.81	-0.81	-0.651696	0.0997142	Diff Expression 3	10.8844	0.395869	0.15521	CDS		MA_2065	AAM05467.1
predicted protein CDS	AE010299	333	forward	0.03	0.03	0.0355479	0.909259	Diff Expression 3	28.0934	0.311898	0.932879	CDS		MA_2067	AAM05469.1
predicted protein CDS	AE010299	843	forward	0.24	-0.24	-0.252955	0.479571	Diff Expression 3	14.9335	0.35779	0.573213	CDS		MA_2069	AAM05470.1
predicted protein CDS	AE010299	285	forward	0.24	0.24	0.155585	0.478918	Diff Expression 3	85.9056	0.219739	0.572584	CDS		MA_2070	AAM05471.1
predicted protein CDS	AE010299	1287	forward	2.4	-2.4	-0.711495	0.00159742	Diff Expression 3	67.6349	0.225415	0.00401299	CDS		MA_2083	AAM05483.1
predicted protein CDS	AE010299	456	forward	3.51	-3.51	-1.20816	9.77958e-05	Diff Expression 3	29.9961	0.310103	0.000310188	CDS		MA_2086	AAM05486.1
predicted protein CDS	AE010299	1305	reverse	6.66	-6.66	-0.938881	4.0199e-08	Diff Expression 3	150.564	0.171017	2.20512e-07	CDS		MA_2087	AAM05487.1
predicted protein CDS	AE010299	519	forward	0.03	0.03	0.0158942	0.92126	Diff Expression 3	188.481	0.160797	0.942114	CDS		MA_2089	AAM05489.1
predicted protein CDS	AE010299	303	reverse	2.06	2.06	0.680326	0.00372342	Diff Expression 3	58.9878	0.234539	0.00863286	CDS		MA_2092	AAM05492.1
predicted protein CDS	AE010299	570	reverse	1.81	1.81	0.534049	0.00713989	Diff Expression 3	124.824	0.198513	0.015384	CDS		MA_2093	AAM05493.1
predicted protein CDS	AE010299	219	reverse	0.56	0.56	0.407978	0.198352	Diff Expression 3	22.002	0.317181	0.277546	CDS		MA_2094	AAM05494.1
predicted protein CDS	AE010299	225	forward	0.57	-0.57	-0.527355	0.187721	Diff Expression 3	8.47724	0.400314	0.266197	CDS		MA_2095	AAM05495.1
predicted protein CDS	AE010299	1194	forward	0.05	0.05	0.0187539	0.856371	Diff Expression 3	1653.58	0.103615	0.893348	CDS		MA_2097	AAM05497.1
predicted protein CDS	AE010299	225	forward	0.44	-0.44	-0.189251	0.276696	Diff Expression 3	113.476	0.17398	0.366294	CDS		MA_2100	AAM05499.1
predicted protein CDS	AE010299	228	forward	18.87	-18.87	-2.44493	5.97805e-21	Diff Expression 3	58.8115	0.260365	1.36444e-19	CDS		MA_2101	AAM05500.1
predicted protein CDS	AE010299	1287	forward	1.35	-1.35	-0.512701	0.0238523	Diff Expression 3	65.0694	0.226909	0.0446978	CDS		MA_2104	AAM05503.1
predicted protein CDS	AE010299	900	forward	0.06	-0.06	-0.0436808	0.833513	Diff Expression 3	85.2029	0.207808	0.874929	CDS		MA_2107	AAM05506.1
predicted protein CDS	AE010299	531	forward	4.98	-4.98	-0.528283	2.52587e-06	Diff Expression 3	731.864	0.112257	1.05737e-05	CDS		MA_2114	AAM05512.1
predicted protein CDS	AE010299	765	reverse	2.06	-2.06	-0.398338	0.00372193	Diff Expression 3	447.853	0.137319	0.00863286	CDS		MA_2115	AAM05513.1
predicted protein CDS	AE010299	339	reverse	0.07	0.07	0.0398991	0.796866	Diff Expression 3	269.55	0.155005	0.847326	CDS		MA_2117	AAM05515.1
predicted protein CDS	AE010299	225	forward	0.7	-0.7	-0.506821	0.133864	Diff Expression 3	17.9122	0.338098	0.199675	CDS		MA_2123	AAM05521.1
predicted protein CDS	AE010299	933	forward	0.01	-0.01	-0.00559297	0.965453	Diff Expression 3	259.56	0.129132	0.974247	CDS		MA_2124	AAM05522.1
predicted protein CDS	AE010299	219	reverse	0.01	0.01	0.0084443	0.978869	Diff Expression 3	28.7451	0.318807	0.983416	CDS		MA_2125	AAM05523.1
predicted protein CDS	AE010299	270	forward	1.89	1.89	0.723802	0.00582834	Diff Expression 3	40.5525	0.262505	0.0128882	CDS		MA_2126	AAM05524.1
predicted protein CDS	AE010299	237	forward	5.41	5.41	1.25981	8.52254e-07	Diff Expression 3	47.6552	0.255902	3.86321e-06	CDS		MA_2127	AAM05525.1
predicted protein CDS	AE010299	432	forward	0.07	0.07	0.0500414	0.806487	Diff Expression 3	103.495	0.204283	0.855057	CDS		MA_2128	AAM05526.1
predicted protein CDS	AE010299	324	reverse	0.39	0.39	0.143705	0.311984	Diff Expression 3	343.79	0.142132	0.404634	CDS		MA_2129	AAM05527.1
predicted protein CDS	AE010299	321	forward	0.74	-0.74	-0.227515	0.121603	Diff Expression 3	284.174	0.146966	0.183739	CDS		MA_2132	AAM05530.1
predicted protein CDS	AE010299	231	forward	1.36	-1.36	-0.395304	0.0232098	Diff Expression 3	178.557	0.174146	0.0437059	CDS		MA_2134	AAM05532.1
predicted protein CDS	AE010299	1500	reverse	0.19	0.19	0.0671265	0.561763	Diff Expression 3	897.308	0.11569	0.648253	CDS		MA_2138	AAM05536.1
predicted protein CDS	AE010299	204	forward	3.59	-3.59	-0.842537	7.92605e-05	Diff Expression 3	71.821	0.213483	0.000256046	CDS		MA_2141	AAM05539.1
predicted protein CDS	AE010299	246	forward	1.42	1.42	0.380309	0.019535	Diff Expression 3	142.672	0.162862	0.0376924	CDS		MA_2154	AAM05552.1
predicted protein CDS	AE010299	420	reverse	0.35	-0.35	-0.225745	0.349719	Diff Expression 3	61.9272	0.241404	0.444042	CDS		MA_2157	AAM05555.1
predicted protein CDS	AE010299	744	reverse	0.81	0.81	0.3397	0.0997856	Diff Expression 3	114.596	0.206392	0.155268	CDS		MA_2164	AAM05561.1
predicted protein CDS	AE010299	390	reverse	3.2	-3.2	-1.09606	0.000210493	Diff Expression 3	28.8536	0.295745	0.000625284	CDS		MA_2165	AAM05562.1
predicted protein CDS	AE010299	219	forward	0.18	-0.18	-0.112157	0.583868	Diff Expression 3	81.6047	0.204762	0.666279	CDS		MA_2168	AAM05565.1
predicted protein CDS	AE010299	672	forward	0.24	-0.24	-0.0995198	0.477338	Diff Expression 3	185.834	0.140052	0.571296	CDS		MA_2176	AAM05573.1
predicted protein CDS	AE010299	717	forward	1.61	1.61	0.366808	0.0121495	Diff Expression 3	177.409	0.146268	0.0246682	CDS		MA_2177	AAM05574.1
predicted protein CDS	AE010299	1779	forward	0.16	-0.16	-0.0484813	0.619868	Diff Expression 3	1769.5	0.0977372	0.697175	CDS		MA_2179	AAM05576.1
predicted protein CDS	AE010299	1047	reverse	1.82	1.82	0.488767	0.00698129	Diff Expression 3	229.386	0.181177	0.015078	CDS		MA_2182	AAM05579.1
predicted protein CDS	AE010299	1062	reverse	1.77	-1.77	-0.56126	0.00794673	Diff Expression 3	119.456	0.211451	0.0169059	CDS		MA_2185	AAM05581.1
predicted protein CDS	AE010299	237	forward	0.07	-0.07	-0.108074	0.794536	Diff Expression 3	3.54019	0.414991	0.846056	CDS		MA_2192	AAM05588.1
predicted protein CDS	AE010299	819	forward	2.82	2.82	0.467826	0.00054805	Diff Expression 3	314.489	0.135362	0.00151138	CDS		MA_2194	AAM05590.1
predicted protein CDS	AE010299	237	forward	0.39	-0.39	-0.253885	0.315802	Diff Expression 3	52.6279	0.253095	0.40877	CDS		MA_2195	AAM05591.1
predicted protein CDS	AE010299	276	forward	2.78	-2.78	-0.756934	0.000603169	Diff Expression 3	71.0704	0.220669	0.00164146	CDS		MA_2196	AAM05592.1
predicted protein CDS	AE010299	705	forward	0.18	-0.18	-0.124604	0.575017	Diff Expression 3	87.8598	0.222239	0.659026	CDS		MA_2198	AAM05594.1
predicted protein CDS	AE010299	744	reverse	0.8	-0.8	-0.20513	0.102319	Diff Expression 3	301.607	0.12556	0.158938	CDS		MA_2204	AAM05600.1
predicted protein CDS	AE010299	867	reverse	5.6	-5.6	-0.669023	5.42054e-07	Diff Expression 3	280.219	0.133516	2.52514e-06	CDS		MA_2205	AAM05601.1
predicted protein CDS	AE010299	228	forward	0.07	-0.07	-0.0411267	0.8092	Diff Expression 3	128.484	0.170326	0.856947	CDS		MA_2213	AAM05609.1
predicted protein CDS	AE010299	222	reverse	0.61	-0.61	-0.441734	0.172444	Diff Expression 3	20.8075	0.323759	0.248096	CDS		MA_2216	AAM05612.1
predicted protein CDS	AE010299	1284	forward	1.12	1.12	0.352328	0.0436612	Diff Expression 3	149.168	0.174651	0.0756328	CDS		MA_2217	AAM05613.1
predicted protein CDS	AE010299	228	reverse	0.52	-0.52	-0.270656	0.220385	Diff Expression 3	64.9831	0.220852	0.302963	CDS		MA_2222	AAM05617.1
predicted protein CDS	AE010299	891	reverse	0.39	0.39	0.3182	0.315728	Diff Expression 3	26.4148	0.317161	0.40877	CDS		MA_2223	AAM05618.1
predicted protein CDS	AE010299	261	forward	3.89	-3.89	-0.511956	3.68967e-05	Diff Expression 3	318.981	0.124078	0.000128025	CDS		MA_2225	AAM05620.1
predicted protein CDS	AE010299	264	forward	0.97	-0.97	-0.361759	0.0651038	Diff Expression 3	94.3252	0.196124	0.107567	CDS		MA_2226	AAM05621.1
predicted protein CDS	AE010299	288	reverse	0.74	-0.74	-0.616024	0.121204	Diff Expression 3	9.3127	0.397502	0.183198	CDS		MA_2227	AAM05622.1
predicted protein CDS	AE010299	1029	reverse	0.24	0.24	0.132172	0.489267	Diff Expression 3	202.276	0.191145	0.581741	CDS		MA_2228	AAM05623.1
predicted protein CDS	AE010299	417	forward	3.86	-3.86	-0.731577	4.0179e-05	Diff Expression 3	106.163	0.178153	0.000138462	CDS		MA_2229	AAM05624.1
predicted protein CDS	AE010299	339	reverse	8.97	-8.97	-1.23481	1.381e-10	Diff Expression 3	100.479	0.192399	1.08147e-09	CDS		MA_2230	AAM05625.1
predicted protein CDS	AE010299	1464	reverse	0.21	0.21	0.068126	0.528055	Diff Expression 3	532.14	0.107969	0.617869	CDS		MA_2232	AAM05627.1
predicted protein CDS	AE010299	435	forward	4.34	-4.34	-0.766843	1.21336e-05	Diff Expression 3	126.536	0.175271	4.54336e-05	CDS		MA_2234	AAM05629.1
predicted protein CDS	AE010299	411	reverse	7.39	-7.39	-1.5999	6.47386e-09	Diff Expression 3	45.6298	0.275654	4.03351e-08	CDS		MA_2236	AAM05631.1
predicted protein CDS	AE010299	333	forward	1.51	-1.51	-0.891811	0.0155534	Diff Expression 3	15.4125	0.368634	0.0307279	CDS		MA_2237	AAM05632.1
predicted protein CDS	AE010299	462	reverse	0.25	-0.25	-0.18857	0.4725	Diff Expression 3	41.5324	0.26248	0.566701	CDS		MA_2240	AAM05635.1
predicted protein CDS	AE010299	1494	forward	3.05	-3.05	-0.41705	0.000307791	Diff Expression 3	553.387	0.115569	0.000885923	CDS		MA_2241	AAM05636.1
predicted protein CDS	AE010299	1287	reverse	2.83	-2.83	-0.722871	0.000540636	Diff Expression 3	82.3415	0.208936	0.00149456	CDS		MA_2242	AAM05637.1
predicted protein CDS	AE010299	405	forward	0.93	-0.93	-0.277798	0.0711902	Diff Expression 3	154.231	0.153968	0.116521	CDS		MA_2248	AAM05642.1
predicted protein CDS	AE010299	483	forward	4.89	4.89	0.706538	3.13884e-06	Diff Expression 3	174.431	0.151568	1.3012e-05	CDS		MA_2250	AAM05644.1
predicted protein CDS	AE010299	1176	reverse	1.58	-1.58	-0.193623	0.0131281	Diff Expression 3	5700.9	0.0780651	0.0264074	CDS		MA_2257	AAM05651.1
predicted protein CDS	AE010299	1083	reverse	2.04	2.04	0.330476	0.00402054	Diff Expression 3	720.098	0.114886	0.00921851	CDS		MA_2259	AAM05653.1
predicted protein CDS	AE010299	468	reverse	5.13	5.13	0.596537	1.7157e-06	Diff Expression 3	426.242	0.124686	7.40752e-06	CDS		MA_2260	AAM05654.1
predicted protein CDS	AE010299	342	reverse	0.24	-0.24	-0.267022	0.483396	Diff Expression 3	11.6446	0.380997	0.576572	CDS		MA_2261	AAM05655.1
predicted protein CDS	AE010299	498	forward	0.59	-0.59	-0.215536	0.181326	Diff Expression 3	244.337	0.161247	0.258907	CDS		MA_2265	AAM05658.1
predicted protein CDS	AE010299	213	forward	20.41	-20.41	-2.43569	1.54075e-22	Diff Expression 3	1114.85	0.249347	3.87777e-21	CDS		MA_2267	AAM05660.1
predicted protein CDS	AE010299	204	forward	0.54	-0.54	-0.433353	0.207262	Diff Expression 3	21.1359	0.343623	0.288061	CDS		MA_2269	AAM05662.1
predicted protein CDS	AE010299	1188	reverse	4.29	-4.29	-0.41814	1.40034e-05	Diff Expression 3	2267.96	0.0962612	5.17942e-05	CDS		MA_2273	AAM05666.1
predicted protein CDS	AE010299	264	forward	13.65	-13.65	-0.806096	1.63117e-15	Diff Expression 3	508.357	0.101185	2.25191e-14	CDS		MA_2274	AAM05667.1
predicted protein CDS	AE010299	387	reverse	2	-2	-0.425869	0.0044015	Diff Expression 3	180.113	0.14954	0.00999081	CDS		MA_2277	AAM05670.1
predicted protein CDS	AE010299	1344	reverse	11.74	11.74	0.81387	1.61524e-13	Diff Expression 3	498.161	0.110321	1.81595e-12	CDS		MA_2287	AAM05680.1
predicted protein CDS	AE010299	243	reverse	24.16	-24.16	-2.87652	2.08622e-26	Diff Expression 3	535.192	0.27052	6.86638e-25	CDS		MA_2288	AAM05681.1
predicted protein CDS	AE010299	267	reverse	0.26	0.26	0.14334	0.452	Diff Expression 3	138.925	0.190591	0.546588	CDS		MA_2290	AAM05683.1
predicted protein CDS	AE010299	306	reverse	1.25	-1.25	-0.581262	0.0312874	Diff Expression 3	41.9249	0.269928	0.056594	CDS		MA_2293	AAM05686.1
predicted protein CDS	AE010299	216	forward	0.84	0.84	0.611678	0.0910058	Diff Expression 3	24.6563	0.361915	0.143823	CDS		MA_2296	AAM05689.1
predicted protein CDS	AE010299	519	forward	4.69	4.69	0.759431	5.05167e-06	Diff Expression 3	262.303	0.166446	2.02513e-05	CDS		MA_2297	AAM05690.1
predicted protein CDS	AE010299	336	forward	5.33	5.33	1.19822	1.0436e-06	Diff Expression 3	92.1473	0.245374	4.67459e-06	CDS		MA_2298	AAM05691.1
predicted protein CDS	AE010299	513	forward	0.57	0.57	0.21471	0.188772	Diff Expression 3	340.493	0.163375	0.267104	CDS		MA_2299	AAM05692.1
predicted protein CDS	AE010299	816	forward	1.3	-1.3	-0.35167	0.0268896	Diff Expression 3	258.358	0.158902	0.0496273	CDS		MA_2302	AAM05695.1
predicted protein CDS	AE010299	1041	forward	0.1	-0.1	-0.0833568	0.731843	Diff Expression 3	88.059	0.243254	0.794273	CDS		MA_2303	AAM05696.1
predicted protein CDS	AE010299	246	forward	0.23	0.23	0.279127	0.500804	Diff Expression 3	6.43746	0.414612	0.592666	CDS		MA_2305	AAM05698.1
predicted protein CDS	AE010299	438	reverse	0.43	-0.43	-0.34979	0.281593	Diff Expression 3	24.1507	0.324858	0.37184	CDS		MA_2306	AAM05699.1
predicted protein CDS	AE010299	2577	forward	7.91	7.91	0.619988	1.849e-09	Diff Expression 3	768.574	0.10315	1.2296e-08	CDS		MA_2307	AAM05700.1
predicted protein CDS	AE010299	546	reverse	0.16	-0.16	-0.0977863	0.619967	Diff Expression 3	120.233	0.197191	0.697175	CDS		MA_2308	AAM05701.1
predicted protein CDS	AE010299	291	reverse	1.83	-1.83	-0.947131	0.00677082	Diff Expression 3	20.6022	0.349764	0.0146721	CDS		MA_2312	AAM05705.1
predicted protein CDS	AE010299	459	reverse	11.3	11.3	0.997084	4.71696e-13	Diff Expression 3	235.86	0.137848	5.06488e-12	CDS		MA_2314	AAM05707.1
predicted protein CDS	AE010299	390	reverse	18.37	18.37	1.21852	1.96147e-20	Diff Expression 3	322.913	0.131527	4.26268e-19	CDS		MA_2315	AAM05708.1
predicted protein CDS	AE010299	234	forward	6.06	6.06	0.787553	1.71895e-07	Diff Expression 3	273.547	0.150658	8.69426e-07	CDS		MA_2318	AAM05709.1
predicted protein CDS	AE010299	1182	reverse	33.3	33.3	1.19481	8.52276e-36	Diff Expression 3	2175.16	0.0956653	5.02732e-34	CDS		MA_2319	AAM05710.1
predicted protein CDS	AE010299	564	forward	1.31	-1.31	-0.310697	0.026577	Diff Expression 3	246.177	0.1401	0.0492103	CDS		MA_2321	AAM05712.1
predicted protein CDS	AE010299	285	reverse	0.39	-0.39	-0.125882	0.315094	Diff Expression 3	249.394	0.125307	0.40811	CDS		MA_2322	AAM05713.1
predicted protein CDS	AE010299	2160	forward	35.19	35.19	0.947436	1.00457e-37	Diff Expression 3	2617.37	0.0737995	6.4264e-36	CDS		MA_2325	AAM05716.1
predicted protein CDS	AE010299	1611	forward	6.92	6.92	0.68099	2.10614e-08	Diff Expression 3	364.119	0.121539	1.20328e-07	CDS		MA_2327	AAM05717.1
predicted protein CDS	AE010299	267	reverse	2.27	2.27	0.663492	0.00221975	Diff Expression 3	68.4037	0.216889	0.00542925	CDS		MA_2330	AAM05720.1
predicted protein CDS	AE010299	396	forward	30.11	30.11	1.32872	1.51304e-32	Diff Expression 3	606.363	0.11185	7.7216e-31	CDS		MA_2331	AAM05721.1
predicted protein CDS	AE010299	498	reverse	1.57	1.57	0.344345	0.0134093	Diff Expression 3	211.114	0.139258	0.0268659	CDS		MA_2332	AAM05722.1
predicted protein CDS	AE010299	294	forward	0.36	-0.36	-0.296538	0.339725	Diff Expression 3	29.2647	0.310606	0.433679	CDS		MA_2334	AAM05724.1
predicted protein CDS	AE010299	249	forward	0.71	0.71	0.441489	0.131312	Diff Expression 3	34.991	0.292581	0.19632	CDS		MA_2336	AAM05726.1
predicted protein CDS	AE010299	594	forward	0.41	-0.41	-0.188694	0.298265	Diff Expression 3	143.356	0.181408	0.390184	CDS		MA_2340	AAM05730.1
predicted protein CDS	AE010299	564	reverse	0.04	0.04	0.0243012	0.887831	Diff Expression 3	123.953	0.172289	0.917318	CDS		MA_2342	AAM05732.1
predicted protein CDS	AE010299	981	reverse	1.14	1.14	0.292379	0.041465	Diff Expression 3	195.429	0.143404	0.0723249	CDS		MA_2344	AAM05734.1
predicted protein CDS	AE010299	969	forward	0.36	0.36	0.101277	0.338278	Diff Expression 3	840.617	0.105764	0.432318	CDS		MA_2347	AAM05737.1
predicted protein CDS	AE010299	345	reverse	6.31	-6.31	-0.994465	9.33884e-08	Diff Expression 3	119.699	0.186259	4.85071e-07	CDS		MA_2355	AAM05744.1
predicted protein CDS	AE010299	372	forward	9.07	-9.07	-0.958092	1.07504e-10	Diff Expression 3	693.619	0.148403	8.59657e-10	CDS		MA_2356	AAM05745.1
predicted protein CDS	AE010299	936	forward	0.08	0.08	0.0623243	0.770897	Diff Expression 3	102.851	0.214024	0.82678	CDS		MA_2360	AAM05748.1
predicted protein CDS	AE010299	633	forward	0.18	-0.18	-0.107651	0.573608	Diff Expression 3	98.5518	0.191295	0.658243	CDS		MA_2361	AAM05749.1
predicted protein CDS	AE010299	2049	reverse	0.42	-0.42	-0.0909466	0.288834	Diff Expression 3	1975.41	0.0857434	0.379926	CDS		MA_2364	AAM05752.1
predicted protein CDS	AE010299	2700	reverse	2.61	-2.61	-0.265427	0.000927617	Diff Expression 3	2143.54	0.0801505	0.00244529	CDS		MA_2365	AAM05753.1
predicted protein CDS	AE010299	246	forward	1.67	-1.67	-0.347602	0.0101949	Diff Expression 3	416.529	0.135299	0.0211439	CDS		MA_2367	AAM05755.1
predicted protein CDS	AE010299	3486	reverse	2.5	-2.5	-0.243696	0.0012314	Diff Expression 3	2882.3	0.0754126	0.0031599	CDS		MA_2372	AAM05759.1
predicted protein CDS	AE010299	3606	reverse	0.34	-0.34	-0.0703067	0.366795	Diff Expression 3	1953.82	0.0779028	0.460599	CDS		MA_2373	AAM05760.1
predicted protein CDS	AE010299	591	reverse	0.61	-0.61	-0.1849	0.168438	Diff Expression 3	298.222	0.134254	0.243258	CDS		MA_2374	AAM05761.1
predicted protein CDS	AE010299	294	forward	1.1	1.1	0.358565	0.0458419	Diff Expression 3	118.275	0.179566	0.078839	CDS		MA_2377	AAM05764.1
predicted protein CDS	AE010299	1287	reverse	0.52	-0.52	-0.295557	0.217321	Diff Expression 3	65.7504	0.239573	0.299567	CDS		MA_2378	AAM05765.1
predicted protein CDS	AE010299	357	forward	1.73	1.73	0.346031	0.00881691	Diff Expression 3	266.75	0.13212	0.0185314	CDS		MA_2380	AAM05766.1
predicted protein CDS	AE010299	3003	forward	3.83	3.83	0.519712	4.36597e-05	Diff Expression 3	306.818	0.127156	0.0001491	CDS		MA_2384	AAM05770.1
predicted protein CDS	AE010299	222	forward	0.48	0.48	0.436098	0.242094	Diff Expression 3	15.2835	0.372807	0.327454	CDS		MA_2385	AAM05771.1
predicted protein CDS	AE010299	534	forward	1.84	-1.84	-0.511111	0.00672304	Diff Expression 3	102.447	0.188584	0.0145966	CDS		MA_2386	AAM05772.1
predicted protein CDS	AE010299	435	reverse	4.38	-4.38	-0.708856	1.11519e-05	Diff Expression 3	280.347	0.161341	4.19652e-05	CDS		MA_2387	AAM05773.1
predicted protein CDS	AE010299	465	forward	0.29	-0.29	-0.0807741	0.419291	Diff Expression 3	1085.21	0.100011	0.513321	CDS		MA_2390	AAM05776.1
predicted protein CDS	AE010299	228	forward	1.39	-1.39	-0.410023	0.0215622	Diff Expression 3	157.928	0.178427	0.0410286	CDS		MA_2392	AAM05778.1
predicted protein CDS	AE010299	1287	reverse	2.17	-2.17	-0.580129	0.00283318	Diff Expression 3	113.683	0.19433	0.00675501	CDS		MA_2393	AAM05779.1
predicted protein CDS	AE010299	282	forward	0	0	0.00357736	0.988861	Diff Expression 3	54.1352	0.25623	0.99148	CDS		MA_2394	AAM05780.1
predicted protein CDS	AE010299	408	forward	0.17	0.17	0.139394	0.595119	Diff Expression 3	51.3732	0.262297	0.676603	CDS		MA_2395	AAM05781.1
predicted protein CDS	AE010299	222	forward	1.37	1.37	0.643656	0.0225374	Diff Expression 3	33.3507	0.282158	0.0426698	CDS		MA_2396	AAM05782.1
predicted protein CDS	AE010299	585	reverse	0.36	0.36	0.168662	0.338955	Diff Expression 3	156.856	0.176382	0.433062	CDS		MA_2401	AAM05787.1
predicted protein CDS	AE010299	384	forward	0.28	0.28	0.319839	0.435289	Diff Expression 3	8.51793	0.409959	0.529624	CDS		MA_2402	AAM05788.1
predicted protein CDS	AE010299	243	reverse	1.92	-1.92	-0.490802	0.00539803	Diff Expression 3	126.377	0.176404	0.0120481	CDS		MA_2405	AAM05791.1
predicted protein CDS	AE010299	273	forward	0.48	-0.48	-0.484365	0.247917	Diff Expression 3	6.04571	0.41921	0.334236	CDS		MA_2411	AAM05797.1
predicted protein CDS	AE010299	831	forward	0.69	0.69	0.192661	0.136201	Diff Expression 3	259.67	0.129295	0.202628	CDS		MA_2416	AAM05802.1
predicted protein CDS	AE010299	444	reverse	0.33	-0.33	-0.324642	0.36986	Diff Expression 3	23.7329	0.362027	0.46355	CDS		MA_2419	AAM05805.1
predicted protein CDS	AE010299	225	reverse	0.11	-0.11	-0.111341	0.713726	Diff Expression 3	38.6737	0.303501	0.779695	CDS		MA_2420	AAM05806.1
predicted protein CDS	AE010299	252	reverse	0.57	0.57	0.421949	0.192219	Diff Expression 3	22.3314	0.32357	0.270716	CDS		MA_2428	AAM05814.1
predicted protein CDS	AE010299	684	forward	4.03	-4.03	-0.44621	2.61377e-05	Diff Expression 3	786.442	0.106121	9.26758e-05	CDS		MA_2429	AAM05815.1
predicted protein CDS	AE010299	1107	reverse	6.54	6.54	0.697772	5.30223e-08	Diff Expression 3	398.997	0.128247	2.85679e-07	CDS		MA_2452	AAM05838.1
predicted protein CDS	AE010299	744	forward	0.44	0.44	0.193533	0.275441	Diff Expression 3	107.208	0.177452	0.365165	CDS		MA_2453	AAM05839.1
predicted protein CDS	AE010299	270	reverse	0.19	-0.19	-0.054712	0.553539	Diff Expression 3	1030.54	0.0923463	0.640717	CDS		MA_2456	AAM05842.1
predicted protein CDS	AE010299	579	forward	2.05	-2.05	-0.758005	0.00389232	Diff Expression 3	62.0564	0.26258	0.00897407	CDS		MA_2459	AAM05845.1
predicted protein CDS	AE010299	267	reverse	0.42	-0.42	-0.243954	0.289547	Diff Expression 3	54.9626	0.230337	0.380754	CDS		MA_2460	AAM05846.1
predicted protein CDS	AE010299	1143	reverse	1.81	1.81	0.288759	0.00716149	Diff Expression 3	536.58	0.107376	0.0154086	CDS		MA_2461	AAM05847.1
predicted protein CDS	AE010299	849	reverse	2.36	2.36	0.379105	0.00176576	Diff Expression 3	397.595	0.121235	0.00438496	CDS		MA_2463	AAM05849.1
predicted protein CDS	AE010299	354	reverse	3.5	-3.5	-0.759862	0.00010047	Diff Expression 3	146.418	0.195365	0.000318225	CDS		MA_2466	AAM05852.1
predicted protein CDS	AE010299	267	forward	6.42	6.42	1.40104	7.28445e-08	Diff Expression 3	69.4885	0.260223	3.84274e-07	CDS		MA_2483	AAM05869.1
predicted protein CDS	AE010299	351	reverse	0.09	0.09	0.0889954	0.744099	Diff Expression 3	33.3609	0.272632	0.803925	CDS		MA_2487	AAM05873.1
predicted protein CDS	AE010299	1170	reverse	0.17	0.17	0.110029	0.591575	Diff Expression 3	73.3087	0.205065	0.674092	CDS		MA_2491	AAM05877.1
predicted protein CDS	AE010299	1191	forward	0.96	-0.96	-0.441832	0.0665747	Diff Expression 3	72.7521	0.240842	0.109599	CDS		MA_2492	AAM05878.1
predicted protein CDS	AE010299	1305	reverse	8.94	-8.94	-1.04869	1.48894e-10	Diff Expression 3	149.472	0.163691	1.15801e-09	CDS		MA_2494	AAM05880.1
predicted protein CDS	AE010299	813	forward	0.36	0.36	0.114745	0.346485	Diff Expression 3	870.341	0.121884	0.440946	CDS		MA_2496	AAM05882.1
predicted protein CDS	AE010299	381	reverse	0.71	0.71	0.421541	0.131662	Diff Expression 3	60.0742	0.279614	0.196778	CDS		MA_2504	AAM05890.1
predicted protein CDS	AE010299	381	reverse	6.8	6.8	1.3157	2.799e-08	Diff Expression 3	78.463	0.236911	1.5773e-07	CDS		MA_2505	AAM05891.1
predicted protein CDS	AE010299	1182	forward	2.43	-2.43	-0.293909	0.00144424	Diff Expression 3	772.183	0.0922599	0.00367287	CDS		MA_2519	AAM05902.1
predicted protein CDS	AE010299	438	forward	4.8	-4.8	-0.519486	3.89191e-06	Diff Expression 3	549.893	0.112514	1.58966e-05	CDS		MA_2521	AAM05904.1
predicted protein CDS	AE010299	369	reverse	0.16	0.16	0.0629562	0.613155	Diff Expression 3	287.185	0.124524	0.692947	CDS		MA_2522	AAM05905.1
predicted protein CDS	AE010299	1575	forward	1.14	1.14	0.252613	0.0418808	Diff Expression 3	308.608	0.124152	0.0728543	CDS		MA_2523	AAM05906.1
predicted protein CDS	AE010299	627	forward	0.3	0.3	0.239178	0.407581	Diff Expression 3	37.501	0.288807	0.501825	CDS		MA_2524	AAM05907.1
predicted protein CDS	AE010299	225	forward	3.71	3.71	0.613819	5.90503e-05	Diff Expression 3	179.331	0.152822	0.000196057	CDS		MA_2527	AAM05910.1
predicted protein CDS	AE010299	327	forward	0.23	-0.23	-0.150524	0.4947	Diff Expression 3	77.7015	0.220433	0.586818	CDS		MA_2530	AAM05913.1
predicted protein CDS	AE010299	1287	forward	1.58	-1.58	-0.535528	0.0131944	Diff Expression 3	81.8871	0.216071	0.0265055	CDS		MA_2538	AAM05921.1
predicted protein CDS	AE010299	666	reverse	1.69	1.69	0.440128	0.00971008	Diff Expression 3	196.249	0.170198	0.0202401	CDS		MA_2542	AAM05924.1
predicted protein CDS	AE010299	948	reverse	5.35	5.35	0.955125	9.92225e-07	Diff Expression 3	147.056	0.195195	4.45325e-06	CDS		MA_2543	AAM05925.1
predicted protein CDS	AE010299	1026	forward	2.42	2.42	0.311314	0.00150918	Diff Expression 3	2858.65	0.0981162	0.00382091	CDS		MA_2545	AAM05927.1
predicted protein CDS	AE010299	282	reverse	1.87	-1.87	-0.739562	0.00607112	Diff Expression 3	38.246	0.269528	0.0133406	CDS		MA_2547	AAM05929.1
predicted protein CDS	AE010299	1116	forward	3.7	3.7	0.472198	6.0262e-05	Diff Expression 3	334.872	0.117703	0.000199267	CDS		MA_2552	AAM05934.1
predicted protein CDS	AE010299	732	forward	0.49	-0.49	-0.150951	0.239742	Diff Expression 3	412.609	0.1284	0.324951	CDS		MA_2554	AAM05936.1
predicted protein CDS	AE010299	897	reverse	1.88	-1.88	-0.46283	0.00596626	Diff Expression 3	152.529	0.168324	0.013142	CDS		MA_2556	AAM05938.1
predicted protein CDS	AE010299	210	reverse	2.49	-2.49	-0.318615	0.00127579	Diff Expression 3	668.908	0.0989066	0.00326643	CDS		MA_2557	AAM05939.1
predicted protein CDS	AE010299	453	reverse	0.5	-0.5	-0.114507	0.233541	Diff Expression 3	1111.47	0.0961203	0.317968	CDS		MA_2560	AAM05942.1
predicted protein CDS	AE010299	1305	forward	3.83	-3.83	-0.752406	4.32748e-05	Diff Expression 3	129.375	0.183995	0.000147896	CDS		MA_2567	AAM05948.1
predicted protein CDS	AE010299	1605	forward	0.05	-0.05	-0.018889	0.850075	Diff Expression 3	1212.92	0.0999293	0.888003	CDS		MA_2568	AAM05949.1
predicted protein CDS	AE010299	1110	forward	0.07	0.07	0.0216378	0.811624	Diff Expression 3	1185.9	0.0907889	0.858299	CDS		MA_2575	AAM05956.1
predicted protein CDS	AE010299	249	forward	4.03	-4.03	-0.47104	2.62414e-05	Diff Expression 3	447.22	0.11205	9.297e-05	CDS		MA_2576	AAM05957.1
predicted protein CDS	AE010299	1287	reverse	0.69	-0.69	-0.376942	0.138419	Diff Expression 3	51.5408	0.254397	0.205591	CDS		MA_2577	AAM05958.1
predicted protein CDS	AE010299	381	reverse	0.22	-0.22	-0.264727	0.508839	Diff Expression 3	8.87537	0.400709	0.599995	CDS		MA_2578	AAM05959.1
predicted protein CDS	AE010299	222	forward	0.88	-0.88	-0.56189	0.0820043	Diff Expression 3	24.7377	0.323079	0.131659	CDS		MA_2581	AAM05962.1
predicted protein CDS	AE010299	522	forward	0.32	-0.32	-0.194663	0.389674	Diff Expression 3	64.4839	0.226297	0.483579	CDS		MA_2583	AAM05964.1
predicted protein CDS	AE010299	2691	reverse	1.49	1.49	0.272342	0.0163035	Diff Expression 3	549.667	0.113379	0.0320843	CDS		MA_2584	AAM05965.1
predicted protein CDS	AE010299	441	reverse	0.55	0.55	0.318143	0.20294	Diff Expression 3	47.3476	0.249873	0.282777	CDS		MA_2585	AAM05966.1
predicted protein CDS	AE010299	2037	reverse	1.31	1.31	0.323666	0.0266389	Diff Expression 3	260.89	0.146008	0.0493047	CDS		MA_2586	AAM05967.1
predicted protein CDS	AE010299	306	reverse	0.18	0.18	0.206576	0.570831	Diff Expression 3	16.415	0.364442	0.656051	CDS		MA_2587	AAM05968.1
predicted protein CDS	AE010299	270	reverse	0.28	0.28	0.312701	0.426221	Diff Expression 3	12.7324	0.393001	0.519704	CDS		MA_2588	AAM05969.1
predicted protein CDS	AE010299	2115	reverse	0.84	0.84	0.282358	0.0915961	Diff Expression 3	132.367	0.167369	0.144455	CDS		MA_2589	AAM05970.1
predicted protein CDS	AE010299	237	reverse	1.15	1.15	0.626869	0.0402771	Diff Expression 3	25.5122	0.305656	0.0705781	CDS		MA_2590	AAM05971.1
predicted protein CDS	AE010299	840	reverse	0.27	0.27	0.212731	0.444242	Diff Expression 3	43.896	0.278061	0.539072	CDS		MA_2591	AAM05972.1
predicted protein CDS	AE010299	414	reverse	0.58	0.58	0.550699	0.183674	Diff Expression 3	9.40903	0.414207	0.261848	CDS		MA_2592	AAM05973.1
predicted protein CDS	AE010299	660	reverse	0.47	0.47	0.396649	0.251402	Diff Expression 3	18.7308	0.345829	0.338532	CDS		MA_2593	AAM05974.1
predicted protein CDS	AE010299	585	reverse	0.1	0.1	0.113579	0.743173	Diff Expression 3	19.8943	0.346643	0.803497	CDS		MA_2594	AAM05975.1
predicted protein CDS	AE010299	585	forward	0.42	0.42	0.202744	0.285647	Diff Expression 3	93.6373	0.189886	0.376388	CDS		MA_2595	AAM05976.1
predicted protein CDS	AE010299	282	forward	0.33	-0.33	-0.361283	0.370586	Diff Expression 3	2.54593	0.403498	0.464332	CDS		MA_2596	AAM05977.1
predicted protein CDS	AE010299	291	forward	0.38	-0.38	-0.412046	0.32341	Diff Expression 3	6.0427	0.417273	0.416872	CDS		MA_2597	AAM05978.1
predicted protein CDS	AE010299	396	forward	0.54	-0.54	-0.314532	0.204993	Diff Expression 3	57.1854	0.24816	0.285169	CDS		MA_2598	AAM05979.1
predicted protein CDS	AE010299	1077	reverse	0.07	-0.07	-0.0400368	0.796162	Diff Expression 3	165.333	0.154991	0.847295	CDS		MA_2600	AAM05981.1
predicted protein CDS	AE010299	1497	forward	4.35	-4.35	-0.507357	1.18907e-05	Diff Expression 3	485.186	0.115846	4.45974e-05	CDS		MA_2601	AAM05982.1
predicted protein CDS	AE010299	540	reverse	2.11	-2.11	-0.450048	0.003305	Diff Expression 3	277.095	0.15319	0.00774978	CDS		MA_2603	AAM05984.1
predicted protein CDS	AE010299	1314	reverse	0.71	-0.71	-0.454321	0.130835	Diff Expression 3	32.8198	0.300712	0.195864	CDS		MA_2604	AAM05985.1
predicted protein CDS	AE010299	450	reverse	0.6	0.6	0.537898	0.177378	Diff Expression 3	10.2273	0.398776	0.253767	CDS		MA_2605	AAM05986.1
predicted protein CDS	AE010299	486	reverse	1.06	1.06	0.733671	0.0512057	Diff Expression 3	14.882	0.376289	0.0873034	CDS		MA_2606	AAM05987.1
predicted protein CDS	AE010299	453	reverse	0.63	0.63	0.557684	0.161813	Diff Expression 3	9.32292	0.398631	0.235498	CDS		MA_2607	AAM05988.1
predicted protein CDS	AE010299	336	forward	0.3	0.3	0.340012	0.403649	Diff Expression 3	9.10276	0.40714	0.497523	CDS		MA_2608	AAM05989.1
predicted protein CDS	AE010299	636	reverse	1.35	-1.35	-0.244893	0.0240211	Diff Expression 3	467.724	0.108514	0.0449542	CDS		MA_2610	AAM05991.1
predicted protein CDS	AE010299	327	forward	0.11	0.11	0.109275	0.700221	Diff Expression 3	32.5827	0.283814	0.768213	CDS		MA_2611	AAM05992.1
predicted protein CDS	AE010299	216	reverse	5.13	-5.13	-0.931079	1.71316e-06	Diff Expression 3	113.534	0.194598	7.40358e-06	CDS		MA_2614	AAM05995.1
predicted protein CDS	AE010299	261	reverse	0.26	0.26	0.166101	0.451307	Diff Expression 3	67.4696	0.220516	0.546298	CDS		MA_2616	AAM05997.1
predicted protein CDS	AE010299	426	reverse	0.4	0.4	0.186529	0.308144	Diff Expression 3	101.936	0.183028	0.400668	CDS		MA_2617	AAM05998.1
predicted protein CDS	AE010299	627	reverse	0.83	0.83	0.330376	0.0935244	Diff Expression 3	84.0455	0.196993	0.147036	CDS		MA_2619	AAM06000.1
predicted protein CDS	AE010299	1305	reverse	5.8	-5.8	-0.943928	3.29235e-07	Diff Expression 3	152.26	0.18487	1.58914e-06	CDS		MA_2626	AAM06004.1
predicted protein CDS	AE010299	1287	reverse	0.78	-0.78	-0.376745	0.107054	Diff Expression 3	58.681	0.233774	0.165106	CDS		MA_2634	AAM06012.1
predicted protein CDS	AE010299	294	reverse	1.35	1.35	0.509033	0.0239876	Diff Expression 3	74.8952	0.225502	0.04491	CDS		MA_2637	AAM06015.1
predicted protein CDS	AE010299	393	forward	2.42	2.42	0.717625	0.00151124	Diff Expression 3	56.3542	0.2262	0.00382399	CDS		MA_2638	AAM06016.1
predicted protein CDS	AE010299	618	forward	3.91	3.91	0.893228	3.52455e-05	Diff Expression 3	85.45	0.215932	0.000122577	CDS		MA_2639	AAM06017.1
predicted protein CDS	AE010299	537	forward	3.26	3.26	0.797637	0.000183325	Diff Expression 3	98.8393	0.213218	0.000550701	CDS		MA_2640	AAM06018.1
predicted protein CDS	AE010299	321	forward	0.35	-0.35	-0.276797	0.350508	Diff Expression 3	26.7343	0.296482	0.444691	CDS		MA_2641	AAM06019.1
predicted protein CDS	AE010299	228	reverse	0.34	-0.34	-0.369906	0.360029	Diff Expression 3	2.66964	0.404132	0.454363	CDS		MA_2643	AAM06021.1
predicted protein CDS	AE010299	747	forward	0.41	0.41	0.155099	0.300575	Diff Expression 3	189.964	0.149825	0.392641	CDS		MA_2652	AAM06030.1
predicted protein CDS	AE010299	384	reverse	8.13	8.13	1.05107	1.07198e-09	Diff Expression 3	191.674	0.172354	7.35487e-09	CDS		MA_2654	AAM06032.1
predicted protein CDS	AE010299	1038	reverse	0.19	-0.19	-0.0670054	0.567221	Diff Expression 3	482.345	0.117112	0.653059	CDS		MA_2656	AAM06034.1
predicted protein CDS	AE010299	1155	forward	4.76	4.76	0.883028	4.27355e-06	Diff Expression 3	124.918	0.192062	1.73153e-05	CDS		MA_2657	AAM06035.1
predicted protein CDS	AE010299	261	forward	1.38	-1.38	-0.635245	0.0220719	Diff Expression 3	34.4797	0.277505	0.0418932	CDS		MA_2658	AAM06036.1
predicted protein CDS	AE010299	540	forward	0.05	0.05	0.0297187	0.867395	Diff Expression 3	142.588	0.17799	0.900093	CDS		MA_2659	AAM06037.1
predicted protein CDS	AE010299	417	reverse	0.2	-0.2	-0.125416	0.544199	Diff Expression 3	96.5228	0.206795	0.633458	CDS		MA_2660	AAM06038.1
predicted protein CDS	AE010299	387	forward	0.07	-0.07	-0.100246	0.794644	Diff Expression 3	10.0385	0.385139	0.846056	CDS		MA_2662	AAM06040.1
predicted protein CDS	AE010299	243	reverse	1.08	1.08	0.573992	0.0491379	Diff Expression 3	38.4056	0.291753	0.084062	CDS		MA_2668	AAM06046.1
predicted protein CDS	AE010299	1611	reverse	3.63	-3.63	-0.432868	7.20299e-05	Diff Expression 3	636.438	0.109049	0.000235198	CDS		MA_2670	AAM06048.1
predicted protein CDS	AE010299	681	reverse	0.05	0.05	0.0282073	0.857363	Diff Expression 3	156.589	0.156941	0.893767	CDS		MA_2675	AAM06051.1
predicted protein CDS	AE010299	297	forward	0.08	0.08	0.0711604	0.777047	Diff Expression 3	45.5373	0.2513	0.831133	CDS		MA_2678	AAM06054.1
predicted protein CDS	AE010299	435	reverse	0.44	0.44	0.415935	0.276205	Diff Expression 3	17.1407	0.381983	0.365765	CDS		MA_2682	AAM06058.1
predicted protein CDS	AE010299	441	reverse	0.01	0.01	0.0154532	0.966309	Diff Expression 3	22.9066	0.365863	0.974678	CDS		MA_2684	AAM06059.1
predicted protein CDS	AE010299	726	reverse	0.46	0.46	0.212074	0.256756	Diff Expression 3	124.944	0.186999	0.344719	CDS		MA_2688	AAM06064.1
predicted protein CDS	AE010299	846	reverse	0.6	-0.6	-0.23883	0.17306	Diff Expression 3	114.842	0.175296	0.248667	CDS		MA_4680	AAM06065.1
predicted protein CDS	AE010299	303	forward	0.04	-0.04	-0.0441865	0.888978	Diff Expression 3	25.0916	0.316528	0.918085	CDS		MA_2693	AAM06072.1
predicted protein CDS	AE010299	480	reverse	12.36	-12.36	-1.52331	3.66797e-14	Diff Expression 3	90.8182	0.20117	4.31604e-13	CDS		MA_2697	AAM06076.1
predicted protein CDS	AE010299	408	reverse	0.07	-0.07	-0.044469	0.796901	Diff Expression 3	178.824	0.172789	0.847326	CDS		MA_2700	AAM06079.1
predicted protein CDS	AE010299	231	forward	0.89	-0.89	-0.272029	0.0806342	Diff Expression 3	220.79	0.15571	0.129827	CDS		MA_2704	AAM06083.1
predicted protein CDS	AE010299	993	reverse	0.15	-0.15	-0.0753902	0.634574	Diff Expression 3	169.303	0.158616	0.709853	CDS		MA_2705	AAM06084.1
predicted protein CDS	AE010299	534	reverse	3.1	-3.1	-0.468038	0.000271015	Diff Expression 3	287.458	0.128528	0.000785545	CDS		MA_2708	AAM06087.1
predicted protein CDS	AE010299	282	reverse	0.61	-0.61	-0.202505	0.168437	Diff Expression 3	190.182	0.147036	0.243258	CDS		MA_2709	AAM06088.1
predicted protein CDS	AE010299	495	forward	0.57	-0.57	-0.141524	0.189616	Diff Expression 3	774.434	0.107892	0.268047	CDS		MA_2710	AAM06089.1
predicted protein CDS	AE010299	1680	forward	8.57	-8.57	-0.659692	3.63331e-10	Diff Expression 3	949.288	0.10523	2.66169e-09	CDS		MA_2712	AAM06091.1
predicted protein CDS	AE010299	2466	forward	21.21	-21.21	-1.02827	2.35261e-23	Diff Expression 3	1211.13	0.103272	6.21254e-22	CDS		MA_2713	AAM06092.1
predicted protein CDS	AE010299	1305	reverse	5.83	-5.83	-0.942718	3.02657e-07	Diff Expression 3	149.854	0.18406	1.47497e-06	CDS		MA_2725	AAM06104.1
predicted protein CDS	AE010299	1248	reverse	4.03	4.03	0.673019	2.62617e-05	Diff Expression 3	146.902	0.160103	9.297e-05	CDS		MA_2726	AAM06105.1
predicted protein CDS	AE010299	960	reverse	0.11	0.11	0.0311748	0.71126	Diff Expression 3	1416.09	0.0842186	0.777881	CDS		MA_2731	AAM06110.1
predicted protein CDS	AE010299	1287	reverse	1.32	-1.32	-0.492649	0.025936	Diff Expression 3	61.4564	0.2212	0.04822	CDS		MA_2735	AAM06114.1
predicted protein CDS	AE010299	1629	forward	0.24	0.24	0.0740574	0.481769	Diff Expression 3	656.224	0.105276	0.575235	CDS		MA_2740	AAM06118.1
predicted protein CDS	AE010299	297	forward	3.1	3.1	0.477405	0.000276083	Diff Expression 3	255.164	0.131272	0.000799245	CDS		MA_2741	AAM06119.1
predicted protein CDS	AE010299	468	reverse	2.25	2.25	0.709101	0.00232932	Diff Expression 3	74.6612	0.232899	0.00566977	CDS		MA_2743	AAM06121.1
predicted protein CDS	AE010299	309	reverse	0.65	0.65	0.353195	0.152396	Diff Expression 3	55.2972	0.246796	0.224152	CDS		MA_2744	AAM06122.1
predicted protein CDS	AE010299	408	forward	2.12	-2.12	-0.603665	0.00321551	Diff Expression 3	106.558	0.204886	0.00757121	CDS		MA_2747	AAM06125.1
predicted protein CDS	AE010299	807	forward	1.39	-1.39	-0.571231	0.0210676	Diff Expression 3	44.6276	0.247632	0.0402901	CDS		MA_2749	AAM06127.1
predicted protein CDS	AE010299	456	reverse	0.76	-0.76	-0.283622	0.113013	Diff Expression 3	176.924	0.178964	0.172887	CDS		MA_2750	AAM06128.1
predicted protein CDS	AE010299	234	reverse	0.19	0.19	0.189491	0.562066	Diff Expression 3	20.1968	0.326836	0.648393	CDS		MA_2752	AAM06130.1
predicted protein CDS	AE010299	438	reverse	7.33	7.33	1.22624	7.52031e-09	Diff Expression 3	71.3794	0.212193	4.64724e-08	CDS		MA_2753	AAM06131.1
predicted protein CDS	AE010299	453	reverse	5.7	5.7	1.17159	4.25393e-07	Diff Expression 3	88.9094	0.231665	2.01055e-06	CDS		MA_2754	AAM06132.1
predicted protein CDS	AE010299	204	reverse	4.19	4.19	0.587606	1.77598e-05	Diff Expression 3	281.992	0.136928	6.46872e-05	CDS		MA_2755	AAM06133.1
predicted protein CDS	AE010299	1191	reverse	2.22	-2.22	-0.686543	0.00248556	Diff Expression 3	58.6122	0.226949	0.00600501	CDS		MA_2758	AAM06136.1
predicted protein CDS	AE010299	273	reverse	0.18	-0.18	-0.207092	0.572517	Diff Expression 3	1.60728	0.366958	0.657324	CDS		MA_2759	AAM06137.1
predicted protein CDS	AE010299	225	reverse	0.12	-0.12	-0.16394	0.688928	Diff Expression 3	7.69685	0.409534	0.758205	CDS		MA_2767	AAM06145.1
predicted protein CDS	AE010299	516	reverse	0.31	0.31	0.150303	0.399275	Diff Expression 3	124.468	0.178313	0.493044	CDS		MA_2768	AAM06146.1
predicted protein CDS	AE010299	495	reverse	4.11	4.11	0.851484	2.16311e-05	Diff Expression 3	90.124	0.200474	7.76668e-05	CDS		MA_2778	AAM06156.1
predicted protein CDS	AE010299	1164	reverse	0.71	-0.71	-0.148393	0.128651	Diff Expression 3	1205.15	0.0976624	0.19304	CDS		MA_2783	AAM06161.1
predicted protein CDS	AE010299	288	forward	6.98	-6.98	-0.853881	1.81557e-08	Diff Expression 3	216.898	0.151701	1.04649e-07	CDS		MA_2787	AAM06165.1
predicted protein CDS	AE010299	438	forward	0.73	-0.73	-0.207481	0.124208	Diff Expression 3	351.425	0.134961	0.187178	CDS		MA_2788	AAM06166.1
predicted protein CDS	AE010299	297	reverse	0.42	-0.42	-0.200443	0.287184	Diff Expression 3	108.491	0.18833	0.378194	CDS		MA_2789	AAM06167.1
predicted protein CDS	AE010299	252	forward	0.07	0.07	0.0402394	0.802709	Diff Expression 3	146.468	0.161059	0.851847	CDS		MA_2790	AAM06168.1
predicted protein CDS	AE010299	393	forward	0.45	0.45	0.151023	0.268567	Diff Expression 3	371.117	0.136503	0.357513	CDS		MA_2791	AAM06169.1
predicted protein CDS	AE010299	588	reverse	2.4	2.4	0.368255	0.00157844	Diff Expression 3	416.084	0.116542	0.00397409	CDS		MA_2792	AAM06170.1
predicted protein CDS	AE010299	1098	forward	2.8	2.8	0.629114	0.000585388	Diff Expression 3	152.286	0.182973	0.00159785	CDS		MA_2795	AAM06173.1
predicted protein CDS	AE010299	387	forward	0.61	-0.61	-0.201547	0.170645	Diff Expression 3	238	0.1471	0.246076	CDS		MA_2798	AAM06175.1
predicted protein CDS	AE010299	279	forward	5.32	5.32	0.854618	1.0824e-06	Diff Expression 3	116.936	0.175269	4.83885e-06	CDS		MA_2801	AAM06178.1
predicted protein CDS	AE010299	336	forward	3.46	3.46	0.764576	0.000111109	Diff Expression 3	112.633	0.197823	0.000349001	CDS		MA_2802	AAM06179.1
predicted protein CDS	AE010299	231	forward	5.99	5.99	1.01664	2.04163e-07	Diff Expression 3	105.741	0.195677	1.02014e-06	CDS		MA_2803	AAM06180.1
predicted protein CDS	AE010299	1272	forward	2.69	2.69	0.511972	0.000768227	Diff Expression 3	310.753	0.152192	0.0020477	CDS		MA_2804	AAM06181.1
predicted protein CDS	AE010299	357	forward	0.69	0.69	0.366274	0.137671	Diff Expression 3	52.2512	0.246729	0.204547	CDS		MA_2805	AAM06182.1
predicted protein CDS	AE010299	1140	reverse	1.02	1.02	0.535587	0.0565367	Diff Expression 3	68.3328	0.280872	0.0948263	CDS		MA_2806	AAM06183.1
predicted protein CDS	AE010299	279	forward	0.63	-0.63	-0.563047	0.161821	Diff Expression 3	8.32833	0.402471	0.235498	CDS		MA_4678	AAM06184.1
predicted protein CDS	AE010299	408	forward	7.02	-7.02	-1.8865	1.62234e-08	Diff Expression 3	23.3756	0.334007	9.461e-08	CDS		MA_4677	AAM06186.1
predicted protein CDS	AE010299	384	forward	0.16	-0.16	-0.147169	0.619963	Diff Expression 3	29.7655	0.29677	0.697175	CDS		MA_2809	AAM06188.1
predicted protein CDS	AE010299	621	forward	0.15	-0.15	-0.133535	0.633353	Diff Expression 3	40.9103	0.279939	0.709068	CDS		MA_2810	AAM06189.1
predicted protein CDS	AE010299	807	reverse	1.5	-1.5	-0.445082	0.0160331	Diff Expression 3	139.909	0.184822	0.0315794	CDS		MA_2812	AAM06191.1
predicted protein CDS	AE010299	510	forward	1.13	-1.13	-0.399549	0.0424541	Diff Expression 3	106.373	0.196915	0.0737951	CDS		MA_2824	AAM06203.1
predicted protein CDS	AE010299	744	reverse	3.32	-3.32	-0.577781	0.000158502	Diff Expression 3	195.032	0.152959	0.000481548	CDS		MA_2825	AAM06204.1
predicted protein CDS	AE010299	1128	forward	0.34	-0.34	-0.147423	0.362844	Diff Expression 3	143.591	0.16201	0.4569	CDS		MA_2829	AAM06208.1
predicted protein CDS	AE010299	372	reverse	3.71	3.71	0.670997	5.90087e-05	Diff Expression 3	183.218	0.16705	0.000196057	CDS		MA_2830	AAM06209.1
predicted protein CDS	AE010299	315	forward	1.23	1.23	0.535475	0.0326985	Diff Expression 3	70.7784	0.250718	0.0587719	CDS		MA_2832	AAM06211.1
predicted protein CDS	AE010299	879	forward	0.88	-0.88	-0.298726	0.0816351	Diff Expression 3	177.626	0.171556	0.131205	CDS		MA_2841	AAM06220.1
predicted protein CDS	AE010299	1896	forward	0.2	-0.2	-0.0820866	0.542382	Diff Expression 3	211.196	0.134742	0.631991	CDS		MA_2844	AAM06223.1
predicted protein CDS	AE010299	2583	forward	0.76	0.76	0.197783	0.113851	Diff Expression 3	473.887	0.12509	0.173935	CDS		MA_2845	AAM06224.1
predicted protein CDS	AE010299	231	reverse	5.58	-5.58	-1.51527	5.63188e-07	Diff Expression 3	31.4269	0.302846	2.61554e-06	CDS		MA_4676	AAM06225.1
predicted protein CDS	AE010299	1134	forward	0.88	-0.88	-0.183526	0.0817915	Diff Expression 3	577.637	0.105451	0.131377	CDS		MA_2847	AAM06227.1
predicted protein CDS	AE010299	264	reverse	2.42	2.42	1.08775	0.00149849	Diff Expression 3	18.6556	0.342601	0.00379806	CDS		MA_2849	AAM06228.1
predicted protein CDS	AE010299	372	forward	0.02	-0.02	-0.0175599	0.937103	Diff Expression 3	61.2204	0.222528	0.954547	CDS		MA_2852	AAM06231.1
predicted protein CDS	AE010299	357	reverse	3	3	0.581885	0.000351627	Diff Expression 3	182.046	0.162813	0.00100131	CDS		MA_2853	AAM06232.1
predicted protein CDS	AE010299	561	forward	10.55	10.55	1.65918	2.89726e-12	Diff Expression 3	62.4378	0.237616	2.81183e-11	CDS		MA_2854	AAM06233.1
predicted protein CDS	AE010299	336	forward	1.89	1.89	0.816346	0.00578506	Diff Expression 3	33.3503	0.295807	0.0128112	CDS		MA_2855	AAM06234.1
predicted protein CDS	AE010299	528	forward	7.44	-7.44	-0.663822	5.82852e-09	Diff Expression 3	685.715	0.114027	3.65147e-08	CDS		MA_2856	AAM06235.1
predicted protein CDS	AE010299	255	forward	0.53	-0.53	-0.277064	0.21104	Diff Expression 3	57.6528	0.221525	0.292685	CDS		MA_2858	AAM06237.1
predicted protein CDS	AE010299	303	forward	0.75	0.75	0.388866	0.118125	Diff Expression 3	60.1282	0.248843	0.179259	CDS		MA_2863	AAM06242.1
predicted protein CDS	AE010299	504	forward	0.75	0.75	0.355572	0.117631	Diff Expression 3	66.9759	0.227233	0.178689	CDS		MA_2864	AAM06243.1
predicted protein CDS	AE010299	768	forward	1.82	1.82	0.444853	0.00702608	Diff Expression 3	159.623	0.165029	0.0151603	CDS		MA_2865	AAM06244.1
predicted protein CDS	AE010299	297	forward	1.03	1.03	0.800651	0.0547869	Diff Expression 3	4.48228	0.416883	0.092472	CDS		MA_2873	AAM06250.1
predicted protein CDS	AE010299	597	forward	0.31	0.31	0.0962988	0.395633	Diff Expression 3	896.65	0.113366	0.489236	CDS		MA_2874	AAM06251.1
predicted protein CDS	AE010299	222	forward	0.13	-0.13	-0.0510146	0.670585	Diff Expression 3	302.761	0.119937	0.742334	CDS		MA_2876	AAM06253.1
predicted protein CDS	AE010299	393	forward	4.58	-4.58	-0.899557	6.66533e-06	Diff Expression 3	101.683	0.199719	2.60886e-05	CDS		MA_2880	AAM06257.1
predicted protein CDS	AE010299	291	forward	4.13	-4.13	-0.986388	2.06636e-05	Diff Expression 3	59.2299	0.231677	7.44873e-05	CDS		MA_2887	AAM06264.1
predicted protein CDS	AE010299	204	forward	0.51	0.51	0.259932	0.227258	Diff Expression 3	89.3928	0.215273	0.311187	CDS		MA_2891	AAM06268.1
predicted protein CDS	AE010299	384	forward	0.71	-0.71	-0.28899	0.12856	Diff Expression 3	92.8859	0.19015	0.192982	CDS		MA_2898	AAM06274.1
predicted protein CDS	AE010299	948	forward	0.09	0.09	0.0472235	0.744058	Diff Expression 3	249.425	0.144643	0.803925	CDS		MA_2900	AAM06276.1
predicted protein CDS	AE010299	531	forward	0.08	0.08	0.0670526	0.770414	Diff Expression 3	55.9444	0.229763	0.826458	CDS		MA_2905	AAM06281.1
predicted protein CDS	AE010299	327	reverse	0.15	0.15	0.0567008	0.627993	Diff Expression 3	1243.86	0.117017	0.704283	CDS		MA_2913	AAM06289.1
predicted protein CDS	AE010299	816	reverse	1.48	-1.48	-0.284072	0.0170142	Diff Expression 3	351.637	0.119038	0.0333961	CDS		MA_2917	AAM06292.1
predicted protein CDS	AE010299	606	forward	6.51	-6.51	-0.547079	5.79256e-08	Diff Expression 3	606.879	0.100842	3.10624e-07	CDS		MA_2919	AAM06294.1
predicted protein CDS	AE010299	225	forward	3.32	-3.32	-0.551081	0.000157236	Diff Expression 3	271.639	0.145814	0.000478343	CDS		MA_2920	AAM06295.1
predicted protein CDS	AE010299	261	forward	0.33	-0.33	-0.281609	0.372768	Diff Expression 3	25.4419	0.315953	0.466422	CDS		MA_2927	AAM06301.1
predicted protein CDS	AE010299	1287	reverse	0.89	-0.89	-0.369079	0.0806959	Diff Expression 3	66.3152	0.211305	0.12988	CDS		MA_2928	AAM06302.1
predicted protein CDS	AE010299	357	reverse	0.1	0.1	0.055481	0.739748	Diff Expression 3	210.188	0.167018	0.80113	CDS		MA_2929	AAM06303.1
predicted protein CDS	AE010299	477	reverse	0.28	0.28	0.279841	0.430953	Diff Expression 3	16.3447	0.355325	0.524769	CDS		MA_2930	AAM06304.1
predicted protein CDS	AE010299	258	forward	0.02	-0.02	-0.0185032	0.937491	Diff Expression 3	51.8695	0.235941	0.954728	CDS		MA_2932	AAM06306.1
predicted protein CDS	AE010299	495	forward	1.72	-1.72	-0.433644	0.00906406	Diff Expression 3	162.867	0.166171	0.0189894	CDS		MA_2937	AAM06311.1
predicted protein CDS	AE010299	210	forward	1.91	-1.91	-0.575195	0.00551256	Diff Expression 3	72.9999	0.207244	0.0122856	CDS		MA_2938	AAM06312.1
predicted protein CDS	AE010299	636	forward	0.2	0.2	0.131832	0.545548	Diff Expression 3	87.7961	0.218105	0.634533	CDS		MA_2941	AAM06315.1
predicted protein CDS	AE010299	1527	reverse	0.77	-0.77	-0.395596	0.110974	Diff Expression 3	64.09	0.248204	0.170228	CDS		MA_2943	AAM06317.1
predicted protein CDS	AE010299	468	reverse	0.43	-0.43	-0.263057	0.277995	Diff Expression 3	76.642	0.242486	0.367799	CDS		MA_2944	AAM06318.1
predicted protein CDS	AE010299	273	reverse	0.57	-0.57	-0.391038	0.193069	Diff Expression 3	38.0182	0.30044	0.271408	CDS		MA_2947	AAM06321.1
predicted protein CDS	AE010299	456	forward	0.57	0.57	0.241546	0.192862	Diff Expression 3	105.829	0.185496	0.271396	CDS		MA_2949	AAM06323.1
predicted protein CDS	AE010299	234	forward	0.29	0.29	0.120038	0.424115	Diff Expression 3	163.978	0.150179	0.51797	CDS		MA_2950	AAM06324.1
predicted protein CDS	AE010299	216	forward	0.57	-0.57	-0.507991	0.189857	Diff Expression 3	12.8921	0.387483	0.268244	CDS		MA_2955	AAM06329.1
predicted protein CDS	AE010299	420	forward	0.85	-0.85	-0.513885	0.0900928	Diff Expression 3	27.064	0.303193	0.14248	CDS		MA_2956	AAM06330.1
predicted protein CDS	AE010299	750	reverse	0.01	0.01	0.0065871	0.967229	Diff Expression 3	156.207	0.160333	0.97539	CDS		MA_2957	AAM06331.1
predicted protein CDS	AE010299	846	reverse	0.18	-0.18	-0.10357	0.572086	Diff Expression 3	122.773	0.183316	0.65716	CDS		MA_2958	AAM06332.1
predicted protein CDS	AE010299	2232	forward	28.48	-28.48	-0.833389	7.31104e-31	Diff Expression 3	18732.5	0.0721497	3.32067e-29	CDS		MA_2959	AAM06333.1
predicted protein CDS	AE010299	351	forward	10.05	-10.05	-0.604036	9.86032e-12	Diff Expression 3	2388.96	0.0887175	8.93923e-11	CDS		MA_2964	AAM06337.1
predicted protein CDS	AE010299	210	reverse	1.13	-1.13	-0.337055	0.0432108	Diff Expression 3	117.85	0.166721	0.0749669	CDS		MA_2970	AAM06343.1
predicted protein CDS	AE010299	453	reverse	5.22	-5.22	-0.9099	1.3715e-06	Diff Expression 3	221.891	0.18842	6.02453e-06	CDS		MA_2974	AAM06347.1
predicted protein CDS	AE010299	849	forward	0.1	0.1	0.0489089	0.742606	Diff Expression 3	316.426	0.148929	0.803267	CDS		MA_2975	AAM06348.1
predicted protein CDS	AE010299	837	forward	4.38	4.38	0.682526	1.10133e-05	Diff Expression 3	214.894	0.155252	4.15468e-05	CDS		MA_2976	AAM06349.1
predicted protein CDS	AE010299	408	reverse	0.94	0.94	0.388156	0.070785	Diff Expression 3	78.2936	0.214824	0.115941	CDS		MA_2977	AAM06350.1
predicted protein CDS	AE010299	261	forward	0.71	-0.71	-0.628112	0.13178	Diff Expression 3	6.64393	0.416763	0.19689	CDS		MA_2978	AAM06351.1
predicted protein CDS	AE010299	723	reverse	0.97	0.97	0.196845	0.0646512	Diff Expression 3	837.486	0.106537	0.106897	CDS		MA_2980	AAM06353.1
predicted protein CDS	AE010299	411	reverse	2.44	2.44	0.550814	0.00144203	Diff Expression 3	120.08	0.17288	0.0036693	CDS		MA_2981	AAM06354.1
predicted protein CDS	AE010299	957	forward	11.69	11.69	0.8795	1.82761e-13	Diff Expression 3	1128.63	0.119484	2.02959e-12	CDS		MA_2982	AAM06355.1
predicted protein CDS	AE010299	600	forward	0.43	-0.43	-0.132609	0.282374	Diff Expression 3	587.236	0.123357	0.372616	CDS		MA_2984	AAM06357.1
predicted protein CDS	AE010299	735	forward	3.78	3.78	0.378226	4.94435e-05	Diff Expression 3	1466.67	0.0931996	0.000167093	CDS		MA_2985	AAM06358.1
predicted protein CDS	AE010299	210	reverse	0.22	-0.22	-0.218125	0.507282	Diff Expression 3	24.9598	0.32896	0.598461	CDS		MA_2995	AAM06368.1
predicted protein CDS	AE010299	291	forward	0.17	-0.17	-0.209235	0.591866	Diff Expression 3	13.335	0.390267	0.674255	CDS		MA_2996	AAM06369.1
predicted protein CDS	AE010299	246	forward	4.16	-4.16	-0.52034	1.89658e-05	Diff Expression 3	2055.2	0.121668	6.88042e-05	CDS		MA_2997	AAM06370.1
predicted protein CDS	AE010299	246	forward	8.33	-8.33	-1.36294	6.63162e-10	Diff Expression 3	113.949	0.220732	4.66989e-09	CDS		MA_2998	AAM06371.1
predicted protein CDS	AE010299	294	forward	0.15	0.15	0.06903	0.641097	Diff Expression 3	350.58	0.14808	0.714918	CDS		MA_2999	AAM06372.1
predicted protein CDS	AE010299	291	forward	1.05	-1.05	-0.228222	0.0529187	Diff Expression 3	495.727	0.117908	0.0898537	CDS		MA_3003	AAM06376.1
predicted protein CDS	AE010299	948	forward	38.14	-38.14	-1.16415	9.41707e-41	Diff Expression 3	1877.26	0.0870911	7.24954e-39	CDS		MA_3007	AAM06380.1
predicted protein CDS	AE010299	651	reverse	9.73	9.73	0.488623	2.14319e-11	Diff Expression 3	3189.81	0.0729732	1.85064e-10	CDS		MA_3010	AAM06383.1
predicted protein CDS	AE010299	462	reverse	0.34	-0.34	-0.111786	0.360002	Diff Expression 3	376.999	0.122122	0.454363	CDS		MA_3011	AAM06384.1
predicted protein CDS	AE010299	576	reverse	1.63	1.63	0.284835	0.0113349	Diff Expression 3	1880.67	0.112485	0.0232219	CDS		MA_3026	AAM06399.1
predicted protein CDS	AE010299	222	forward	1.48	1.48	0.620791	0.0169837	Diff Expression 3	55.5636	0.260065	0.0333506	CDS		MA_3027	AAM06400.1
predicted protein CDS	AE010299	276	forward	0.55	-0.55	-0.158929	0.200629	Diff Expression 3	655.709	0.124186	0.280301	CDS		MA_3028	AAM06401.1
predicted protein CDS	AE010299	288	forward	1.01	1.01	0.157933	0.0582444	Diff Expression 3	2681.2	0.0833926	0.0974028	CDS		MA_3030	AAM06403.1
predicted protein CDS	AE010299	402	reverse	1.39	1.39	0.339361	0.0212508	Diff Expression 3	265.705	0.147324	0.040504	CDS		MA_3036	AAM06409.1
predicted protein CDS	AE010299	1059	forward	4.28	4.28	0.724412	1.42325e-05	Diff Expression 3	251.89	0.166906	5.25132e-05	CDS		MA_3038	AAM06411.1
predicted protein CDS	AE010299	246	reverse	0.32	-0.32	-0.129714	0.387646	Diff Expression 3	234.252	0.150151	0.481721	CDS		MA_3041	AAM06414.1
predicted protein CDS	AE010299	954	forward	0.38	-0.38	-0.0906163	0.323357	Diff Expression 3	2377.34	0.0917556	0.416872	CDS		MA_3042	AAM06415.1
predicted protein CDS	AE010299	888	reverse	0.77	0.77	0.273945	0.109389	Diff Expression 3	186.04	0.171115	0.168194	CDS		MA_3044	AAM06417.1
predicted protein CDS	AE010299	807	reverse	0.37	0.37	0.255167	0.32901	Diff Expression 3	51.3027	0.261412	0.422973	CDS		MA_3045	AAM06418.1
predicted protein CDS	AE010299	996	reverse	1.1	1.1	0.31245	0.0457458	Diff Expression 3	183.952	0.156402	0.0787036	CDS		MA_3054	AAM06427.1
predicted protein CDS	AE010299	390	forward	2.2	-2.2	-0.245173	0.00262551	Diff Expression 3	2282.84	0.0814938	0.00629956	CDS		MA_3072	AAM06445.1
predicted protein CDS	AE010299	261	reverse	0.59	-0.59	-0.284276	0.179467	Diff Expression 3	76.2613	0.211767	0.256413	CDS		MA_3074	AAM06447.1
predicted protein CDS	AE010299	921	forward	0.14	0.14	0.0709921	0.649875	Diff Expression 3	174.465	0.156393	0.723464	CDS		MA_3084	AAM06457.1
predicted protein CDS	AE010299	1065	reverse	0.2	-0.2	-0.0658916	0.546221	Diff Expression 3	429.68	0.109195	0.634998	CDS		MA_3086	AAM06459.1
predicted protein CDS	AE010299	2811	reverse	2.21	2.21	0.291117	0.00257391	Diff Expression 3	948.486	0.0965717	0.00619289	CDS		MA_3087	AAM06460.1
predicted protein CDS	AE010299	363	forward	0.2	0.2	0.105301	0.534299	Diff Expression 3	170.141	0.169442	0.624173	CDS		MA_3089	AAM06462.1
predicted protein CDS	AE010299	222	forward	0.57	-0.57	-0.27115	0.19059	Diff Expression 3	79.4364	0.207169	0.269088	CDS		MA_3090	AAM06463.1
predicted protein CDS	AE010299	2268	forward	0.61	0.61	0.149919	0.169579	Diff Expression 3	600.312	0.109147	0.244828	CDS		MA_3091	AAM06464.1
predicted protein CDS	AE010299	642	reverse	8.56	8.56	0.626095	3.786e-10	Diff Expression 3	3494.04	0.0999736	2.76908e-09	CDS		MA_3099	AAM06472.1
predicted protein CDS	AE010299	1110	forward	0.09	0.09	0.0420235	0.759897	Diff Expression 3	288.69	0.137504	0.81788	CDS		MA_3100	AAM06473.1
predicted protein CDS	AE010299	288	forward	0.42	0.42	0.244197	0.292798	Diff Expression 3	74.4148	0.232126	0.38425	CDS		MA_3105	AAM06478.1
predicted protein CDS	AE010299	225	forward	0.81	-0.81	-0.638022	0.0998885	Diff Expression 3	2.56907	0.387762	0.155375	CDS		MA_3106	AAM06479.1
predicted protein CDS	AE010299	243	forward	1.43	-1.43	-0.729998	0.0189561	Diff Expression 3	35.7539	0.311115	0.0367628	CDS		MA_3107	AAM06480.1
predicted protein CDS	AE010299	1632	reverse	3.44	-3.44	-0.645575	0.000115742	Diff Expression 3	351.148	0.167465	0.000362303	CDS		MA_3109	AAM06482.1
predicted protein CDS	AE010299	255	reverse	0.4	-0.4	-0.340541	0.303326	Diff Expression 3	20.7999	0.330838	0.395779	CDS		MA_3110	AAM06483.1
predicted protein CDS	AE010299	495	reverse	2.54	2.54	0.819314	0.00112483	Diff Expression 3	60.0326	0.251533	0.00290778	CDS		MA_3111	AAM06484.1
predicted protein CDS	AE010299	234	forward	0.31	0.31	0.198504	0.393651	Diff Expression 3	52.3805	0.232709	0.487582	CDS		MA_3112	AAM06485.1
predicted protein CDS	AE010299	420	forward	12.86	12.86	0.984341	1.10662e-14	Diff Expression 3	365.959	0.1274	1.38085e-13	CDS		MA_3113	AAM06486.1
predicted protein CDS	AE010299	1287	forward	1.28	-1.28	-0.410407	0.0286054	Diff Expression 3	91.5238	0.187496	0.052305	CDS		MA_3115	AAM06488.1
predicted protein CDS	AE010299	378	reverse	0.06	0.06	0.0598238	0.83825	Diff Expression 3	30.1385	0.293063	0.878682	CDS		MA_3116	AAM06489.1
predicted protein CDS	AE010299	546	forward	0.12	-0.12	-0.0762509	0.698711	Diff Expression 3	88.1505	0.197	0.766927	CDS		MA_3117	AAM06490.1
predicted protein CDS	AE010299	690	forward	0.03	0.03	0.0191581	0.922922	Diff Expression 3	114.869	0.198008	0.943274	CDS		MA_3119	AAM06492.1
predicted protein CDS	AE010299	1218	forward	0.85	0.85	0.234518	0.0894132	Diff Expression 3	447.8	0.138073	0.141503	CDS		MA_3121	AAM06494.1
predicted protein CDS	AE010299	594	forward	1.15	-1.15	-0.53631	0.0403698	Diff Expression 3	52.3719	0.261622	0.0706991	CDS		MA_3125	AAM06498.1
predicted protein CDS	AE010299	222	forward	4.28	4.28	0.649094	1.4362e-05	Diff Expression 3	1219.72	0.149621	5.29053e-05	CDS		MA_3131	AAM06504.1
predicted protein CDS	AE010299	495	forward	1.59	-1.59	-0.451723	0.0125975	Diff Expression 3	156.124	0.181055	0.0254755	CDS		MA_3132	AAM06505.1
predicted protein CDS	AE010299	243	reverse	0.61	-0.61	-0.155595	0.172668	Diff Expression 3	395.089	0.114099	0.248304	CDS		MA_3141	AAM06514.1
predicted protein CDS	AE010299	378	reverse	2.5	-2.5	-0.999102	0.0012198	Diff Expression 3	28.6293	0.308917	0.00313544	CDS		MA_3144	AAM06517.1
predicted protein CDS	AE010299	2481	reverse	1.5	1.5	0.195272	0.015891	Diff Expression 3	3871.73	0.0809786	0.0313404	CDS		MA_3145	AAM06518.1
predicted protein CDS	AE010299	1878	reverse	4.56	4.56	0.425881	7.07936e-06	Diff Expression 3	3895.33	0.0948238	2.75531e-05	CDS		MA_3146	AAM06519.1
predicted protein CDS	AE010299	960	reverse	1.39	1.39	0.177531	0.0211454	Diff Expression 3	4000.21	0.0770074	0.0404049	CDS		MA_3149	AAM06522.1
predicted protein CDS	AE010299	864	forward	17.14	-17.14	-0.885691	3.90671e-19	Diff Expression 3	1154.59	0.0990753	7.27225e-18	CDS		MA_3154	AAM06527.1
predicted protein CDS	AE010299	759	forward	17.87	-17.87	-0.978522	6.54963e-20	Diff Expression 3	716.82	0.10712	1.3522e-18	CDS		MA_3155	AAM06528.1
predicted protein CDS	AE010299	537	reverse	1.84	-1.84	-0.502485	0.0066275	Diff Expression 3	112.044	0.185077	0.0144236	CDS		MA_3156	AAM06529.1
predicted protein CDS	AE010299	270	reverse	0.61	-0.61	-0.322945	0.170247	Diff Expression 3	53.6593	0.235484	0.245714	CDS		MA_3157	AAM06530.1
predicted protein CDS	AE010299	465	reverse	0.09	-0.09	-0.0402126	0.755539	Diff Expression 3	402.847	0.129158	0.813574	CDS		MA_3161	AAM06534.1
predicted protein CDS	AE010299	339	reverse	0.04	-0.04	-0.0180767	0.871702	Diff Expression 3	477.508	0.111932	0.90353	CDS		MA_3163	AAM06536.1
predicted protein CDS	AE010299	237	reverse	0.74	0.74	0.199641	0.121148	Diff Expression 3	479.532	0.128803	0.183178	CDS		MA_3164	AAM06537.1
predicted protein CDS	AE010299	1329	reverse	2.1	2.1	0.398533	0.00335789	Diff Expression 3	319.623	0.135883	0.00786567	CDS		MA_3174	AAM06547.1
predicted protein CDS	AE010299	504	forward	0.16	-0.16	-0.0677884	0.613431	Diff Expression 3	241.515	0.134186	0.693086	CDS		MA_3175	AAM06548.1
predicted protein CDS	AE010299	1317	forward	0.07	-0.07	-0.0330387	0.79318	Diff Expression 3	366.398	0.126014	0.844893	CDS		MA_3176	AAM06549.1
predicted protein CDS	AE010299	1020	reverse	0.73	-0.73	-0.300841	0.122058	Diff Expression 3	88.5299	0.194569	0.184305	CDS		MA_3177	AAM06550.1
predicted protein CDS	AE010299	246	reverse	0.34	0.34	0.284917	0.365872	Diff Expression 3	29.3571	0.315092	0.459948	CDS		MA_3180	AAM06553.1
predicted protein CDS	AE010299	846	reverse	3	-3	-0.576068	0.000354269	Diff Expression 3	142.73	0.161273	0.00100757	CDS		MA_3184	AAM06556.1
predicted protein CDS	AE010299	258	reverse	3.21	-3.21	-0.674023	0.00020852	Diff Expression 3	177.221	0.181753	0.00062064	CDS		MA_3186	AAM06558.1
predicted protein CDS	AE010299	210	reverse	0.18	0.18	0.235562	0.574314	Diff Expression 3	4.6023	0.419367	0.658887	CDS		MA_3188	AAM06560.1
predicted protein CDS	AE010299	234	reverse	0.04	-0.04	-0.0277307	0.88886	Diff Expression 3	127.457	0.198435	0.918085	CDS		MA_3196	AAM06567.1
predicted protein CDS	AE010299	408	reverse	4.76	4.76	0.632924	4.27086e-06	Diff Expression 3	286.278	0.13766	1.73153e-05	CDS		MA_3199	AAM06570.1
predicted protein CDS	AE010299	414	reverse	10.23	10.23	0.585735	6.32805e-12	Diff Expression 3	1820.89	0.0852342	5.87771e-11	CDS		MA_3200	AAM06571.1
predicted protein CDS	AE010299	294	reverse	1.31	-1.31	-0.876225	0.0268153	Diff Expression 3	12.8665	0.395731	0.0495102	CDS		MA_3202	AAM06573.1
predicted protein CDS	AE010299	204	reverse	0.08	-0.08	-0.0251879	0.767964	Diff Expression 3	1643.19	0.0853715	0.824998	CDS		MA_3205	AAM06576.1
predicted protein CDS	AE010299	666	forward	3.05	3.05	0.506065	0.00030822	Diff Expression 3	257.279	0.140251	0.000886596	CDS		MA_3208	AAM06579.1
predicted protein CDS	AE010299	330	forward	1.02	-1.02	-0.74106	0.0566225	Diff Expression 3	11.2119	0.38876	0.0949352	CDS		MA_3209	AAM06580.1
predicted protein CDS	AE010299	1287	reverse	1.94	-1.94	-0.565018	0.00505869	Diff Expression 3	102.591	0.201556	0.0113689	CDS		MA_3210	AAM06581.1
predicted protein CDS	AE010299	408	reverse	12.34	-12.34	-0.827403	3.87651e-14	Diff Expression 3	720.581	0.109371	4.54964e-13	CDS		MA_3211	AAM06582.1
predicted protein CDS	AE010299	366	reverse	2.08	2.08	0.747845	0.00356866	Diff Expression 3	659.421	0.256641	0.00831223	CDS		MA_3213	AAM06584.1
predicted protein CDS	AE010299	423	reverse	2.82	2.82	0.714616	0.000545556	Diff Expression 3	73.7562	0.206696	0.00150633	CDS		MA_3215	AAM06586.1
predicted protein CDS	AE010299	531	forward	0.83	0.83	0.346894	0.0952726	Diff Expression 3	77.2062	0.207943	0.149371	CDS		MA_3218	AAM06589.1
predicted protein CDS	AE010299	993	reverse	0.16	-0.16	-0.0770227	0.60649	Diff Expression 3	228.55	0.149532	0.687638	CDS		MA_3219	AAM06590.1
predicted protein CDS	AE010299	222	reverse	0.87	-0.87	-0.420261	0.0841006	Diff Expression 3	58.7475	0.243295	0.134426	CDS		MA_3220	AAM06591.1
predicted protein CDS	AE010299	735	reverse	0.11	-0.11	-0.112202	0.711113	Diff Expression 3	28.7572	0.302953	0.777881	CDS		MA_3223	AAM06594.1
predicted protein CDS	AE010299	504	reverse	1.95	-1.95	-1.17561	0.00501524	Diff Expression 3	5.80419	0.418955	0.0112824	CDS		MA_3224	AAM06595.1
predicted protein CDS	AE010299	348	forward	0.05	0.05	0.0715308	0.864335	Diff Expression 3	4.46244	0.418655	0.89856	CDS		MA_3225	AAM06596.1
predicted protein CDS	AE010299	465	forward	0.03	0.03	0.0484185	0.904683	Diff Expression 3	9.78876	0.404337	0.929864	CDS		MA_3226	AAM06597.1
predicted protein CDS	AE010299	858	forward	0.21	0.21	0.179057	0.522103	Diff Expression 3	32.7023	0.27973	0.61308	CDS		MA_3227	AAM06598.1
predicted protein CDS	AE010299	291	forward	0.21	-0.21	-0.220604	0.520993	Diff Expression 3	17.7988	0.343718	0.612093	CDS		MA_3228	AAM06599.1
predicted protein CDS	AE010299	441	forward	0.7	0.7	0.512013	0.133946	Diff Expression 3	21.7757	0.341633	0.199731	CDS		MA_3230	AAM06601.1
predicted protein CDS	AE010299	1107	forward	1.21	1.21	0.417831	0.0344681	Diff Expression 3	87.3574	0.197598	0.0615322	CDS		MA_3231	AAM06602.1
predicted protein CDS	AE010299	1413	forward	0.4	0.4	0.203169	0.304976	Diff Expression 3	132.933	0.198055	0.397248	CDS		MA_3232	AAM06603.1
predicted protein CDS	AE010299	381	forward	0.44	-0.44	-0.360134	0.273061	Diff Expression 3	20.3674	0.328577	0.362326	CDS		MA_3233	AAM06604.1
predicted protein CDS	AE010299	249	forward	3.53	-3.53	-1.29877	9.23885e-05	Diff Expression 3	20.0552	0.332187	0.00029489	CDS		MA_3234	AAM06605.1
predicted protein CDS	AE010299	384	forward	0.12	0.12	0.152934	0.685263	Diff Expression 3	12.6429	0.377341	0.754901	CDS		MA_3238	AAM06609.1
predicted protein CDS	AE010299	414	reverse	4.77	-4.77	-0.559518	4.21595e-06	Diff Expression 3	375.994	0.121623	1.71585e-05	CDS		MA_3239	AAM06610.1
predicted protein CDS	AE010299	252	reverse	2.55	2.55	0.737635	0.00109831	Diff Expression 3	100.264	0.225988	0.00284688	CDS		MA_3240	AAM06611.1
predicted protein CDS	AE010299	240	reverse	1.23	-1.23	-0.766869	0.0328225	Diff Expression 3	20.947	0.359316	0.0589714	CDS		MA_3244	AAM06615.1
predicted protein CDS	AE010299	210	reverse	0.37	0.37	0.170728	0.336639	Diff Expression 3	266.685	0.177689	0.430718	CDS		MA_3245	AAM06616.1
predicted protein CDS	AE010299	243	reverse	11.06	-11.06	-1.34858	8.35556e-13	Diff Expression 3	129.325	0.188476	8.63976e-12	CDS		MA_3246	AAM06617.1
predicted protein CDS	AE010299	1179	reverse	28.4	28.4	1.04535	8.78869e-31	Diff Expression 3	1817.86	0.090624	3.9523e-29	CDS		MA_3248	AAM06619.1
predicted protein CDS	AE010299	264	reverse	0.16	0.16	0.190226	0.616278	Diff Expression 3	13.9528	0.379592	0.694589	CDS		MA_3249	AAM06620.1
predicted protein CDS	AE010299	288	forward	0.07	0.07	0.0970046	0.810839	Diff Expression 3	8.97894	0.405294	0.857797	CDS		MA_3251	AAM06622.1
predicted protein CDS	AE010299	390	reverse	2.98	2.98	0.492709	0.000368901	Diff Expression 3	219.12	0.138347	0.00104526	CDS		MA_3255	AAM06626.1
predicted protein CDS	AE010299	339	reverse	0.27	-0.27	-0.132536	0.441955	Diff Expression 3	145.276	0.172372	0.536727	CDS		MA_3256	AAM06627.1
predicted protein CDS	AE010299	1017	reverse	2.32	2.32	0.34979	0.00196604	Diff Expression 3	683.369	0.113006	0.00483997	CDS		MA_3257	AAM06628.1
predicted protein CDS	AE010299	390	reverse	7.96	7.96	0.771612	1.63386e-09	Diff Expression 3	360.171	0.12795	1.09616e-08	CDS		MA_3258	AAM06629.1
predicted protein CDS	AE010299	1410	forward	2.11	-2.11	-0.293369	0.00326638	Diff Expression 3	688.62	0.0997347	0.00767903	CDS		MA_3266	AAM06637.1
predicted protein CDS	AE010299	1329	forward	7.16	-7.16	-0.503921	1.15479e-08	Diff Expression 3	2058.53	0.08831	6.89234e-08	CDS		MA_3270	AAM06641.1
predicted protein CDS	AE010299	411	reverse	0.49	-0.49	-0.133056	0.239197	Diff Expression 3	463.837	0.113047	0.324406	CDS		MA_3272	AAM06643.1
predicted protein CDS	AE010299	339	reverse	1.53	1.53	0.544177	0.0148671	Diff Expression 3	61.9155	0.223426	0.0295262	CDS		MA_3274	AAM06644.1
predicted protein CDS	AE010299	501	reverse	0.21	0.21	0.251646	0.53352	Diff Expression 3	7.82242	0.404159	0.623668	CDS		MA_3276	AAM06646.1
predicted protein CDS	AE010299	465	forward	0.05	-0.05	-0.0550385	0.863721	Diff Expression 3	24.8711	0.320663	0.898127	CDS		MA_3277	AAM06647.1
predicted protein CDS	AE010299	588	reverse	0.21	-0.21	-0.089433	0.526244	Diff Expression 3	286.706	0.141117	0.616826	CDS		MA_3278	AAM06648.1
predicted protein CDS	AE010299	738	reverse	2.16	-2.16	-0.25716	0.00290541	Diff Expression 3	1982.15	0.0863655	0.00690186	CDS		MA_3280	AAM06650.1
predicted protein CDS	AE010299	441	reverse	0	0	-0.00184664	0.988592	Diff Expression 3	308.264	0.12915	0.99143	CDS		MA_3291	AAM06661.1
predicted protein CDS	AE010299	1995	forward	7.41	-7.41	-0.789568	6.22055e-09	Diff Expression 3	697.441	0.135881	3.88101e-08	CDS		MA_3294	AAM06664.1
predicted protein CDS	AE010299	465	forward	1.02	-1.02	-0.210972	0.0572965	Diff Expression 3	577.642	0.110977	0.0959236	CDS		MA_3296	AAM06666.1
predicted protein CDS	AE010299	213	forward	0.07	-0.07	-0.0308219	0.810365	Diff Expression 3	5928.62	0.128449	0.857767	CDS		MA_3300	AAM06670.1
predicted protein CDS	AE010299	339	reverse	6.31	-6.31	-1.02026	9.34471e-08	Diff Expression 3	112.175	0.191095	4.85071e-07	CDS		MA_3301	AAM06671.1
predicted protein CDS	AE010299	222	reverse	1.21	-1.21	-0.378674	0.0349312	Diff Expression 3	112.303	0.179538	0.062243	CDS		MA_3303	AAM06673.1
predicted protein CDS	AE010299	1071	reverse	30.12	30.12	1.15544	1.47166e-32	Diff Expression 3	886.957	0.0972448	7.59576e-31	CDS		MA_3305	AAM06675.1
predicted protein CDS	AE010299	327	forward	4.77	-4.77	-0.602664	4.18176e-06	Diff Expression 3	236.219	0.130953	1.70499e-05	CDS		MA_3308	AAM06678.1
predicted protein CDS	AE010299	267	forward	0.75	0.75	0.293105	0.118709	Diff Expression 3	103.712	0.187862	0.179842	CDS		MA_3315	AAM06684.1
predicted protein CDS	AE010299	216	reverse	71.87	-71.87	-2.62068	5.40158e-75	Diff Expression 3	592.388	0.143025	1.363e-72	CDS		MA_3318	AAM06687.1
predicted protein CDS	AE010299	309	reverse	0.08	-0.08	-0.0383388	0.773407	Diff Expression 3	2422.2	0.133157	0.828128	CDS		MA_3319	AAM06688.1
predicted protein CDS	AE010299	372	forward	0.27	-0.27	-0.103253	0.447486	Diff Expression 3	335.598	0.135929	0.542284	CDS		MA_3320	AAM06689.1
predicted protein CDS	AE010299	435	reverse	0.22	0.22	0.180723	0.508847	Diff Expression 3	38.1365	0.273559	0.599995	CDS		MA_3329	AAM06698.1
predicted protein CDS	AE010299	294	reverse	1.51	-1.51	-0.566984	0.0157213	Diff Expression 3	50.6963	0.234745	0.0310462	CDS		MA_3331	AAM06700.1
predicted protein CDS	AE010299	213	reverse	0.22	-0.22	-0.261378	0.511812	Diff Expression 3	8.59135	0.398431	0.602862	CDS		MA_3333	AAM06702.1
predicted protein CDS	AE010299	537	forward	0.83	-0.83	-0.445948	0.0947192	Diff Expression 3	57.4048	0.266873	0.148657	CDS		MA_3336	AAM06705.1
predicted protein CDS	AE010299	573	forward	3.99	-3.99	-0.983972	2.93465e-05	Diff Expression 3	71.6933	0.235486	0.000103087	CDS		MA_3337	AAM06706.1
predicted protein CDS	AE010299	1611	reverse	2.53	-2.53	-0.40223	0.00114554	Diff Expression 3	481.099	0.123683	0.00295627	CDS		MA_3338	AAM06707.1
predicted protein CDS	AE010299	918	reverse	10.9	10.9	0.825947	1.25565e-12	Diff Expression 3	422.699	0.116345	1.26737e-11	CDS		MA_3339	AAM06708.1
predicted protein CDS	AE010299	228	reverse	0.38	0.38	0.262178	0.322419	Diff Expression 3	56.6488	0.264961	0.416149	CDS		MA_3340	AAM06709.1
predicted protein CDS	AE010299	855	reverse	3.21	3.21	0.6337	0.000205109	Diff Expression 3	192.627	0.170687	0.000611289	CDS		MA_3341	AAM06710.1
predicted protein CDS	AE010299	588	reverse	3.33	3.33	0.459696	0.000152417	Diff Expression 3	381.226	0.121385	0.00046524	CDS		MA_3348	AAM06717.1
predicted protein CDS	AE010299	771	reverse	1.74	1.74	0.380404	0.00862582	Diff Expression 3	343.456	0.144831	0.0181972	CDS		MA_3350	AAM06719.1
predicted protein CDS	AE010299	666	reverse	1.67	1.67	0.440976	0.0101921	Diff Expression 3	130.2	0.171636	0.0211439	CDS		MA_3351	AAM06720.1
predicted protein CDS	AE010299	579	reverse	1.45	1.45	0.454832	0.018356	Diff Expression 3	148.758	0.19286	0.0356904	CDS		MA_3356	AAM06725.1
predicted protein CDS	AE010299	246	reverse	1.77	-1.77	-0.482147	0.00793443	Diff Expression 3	118.651	0.18161	0.0168876	CDS		MA_3364	AAM06733.1
predicted protein CDS	AE010299	1371	forward	6.55	-6.55	-0.886494	5.17132e-08	Diff Expression 3	165.636	0.162799	2.79621e-07	CDS		MA_3365	AAM06734.1
predicted protein CDS	AE010299	516	reverse	0.58	0.58	0.178783	0.184458	Diff Expression 3	313.051	0.134712	0.2628	CDS		MA_3371	AAM06740.1
predicted protein CDS	AE010299	276	forward	4.96	4.96	0.9549	2.60986e-06	Diff Expression 3	115.619	0.203198	1.08952e-05	CDS		MA_3376	AAM06745.1
predicted protein CDS	AE010299	291	reverse	7.57	-7.57	-0.498387	4.22591e-09	Diff Expression 3	2577.6	0.0848303	2.70339e-08	CDS		MA_3378	AAM06747.1
predicted protein CDS	AE010299	222	reverse	0.17	-0.17	-0.0590829	0.600427	Diff Expression 3	475.232	0.1128	0.681955	CDS		MA_3384	AAM06753.1
predicted protein CDS	AE010299	687	forward	0.85	-0.85	-0.712586	0.0889754	Diff Expression 3	5.93346	0.418964	0.14086	CDS		MA_3385	AAM06754.1
predicted protein CDS	AE010299	528	forward	0.18	-0.18	-0.230999	0.570265	Diff Expression 3	7.66857	0.406932	0.655733	CDS		MA_3386	AAM06755.1
predicted protein CDS	AE010299	1254	reverse	9.81	-9.81	-0.509988	1.75468e-11	Diff Expression 3	4066.47	0.0758334	1.5356e-10	CDS		MA_3387	AAM06756.1
predicted protein CDS	AE010299	297	forward	3.11	3.11	0.810821	0.000269728	Diff Expression 3	95.4445	0.222584	0.000783002	CDS		MA_3391	AAM06759.1
predicted protein CDS	AE010299	774	reverse	2.72	-2.72	-0.588593	0.000718158	Diff Expression 3	185.705	0.174009	0.00192668	CDS		MA_3392	AAM06760.1
predicted protein CDS	AE010299	783	reverse	7.31	-7.31	-0.994359	7.99002e-09	Diff Expression 3	173.03	0.172372	4.92411e-08	CDS		MA_3393	AAM06761.1
predicted protein CDS	AE010299	693	forward	1.56	1.56	0.293645	0.0136635	Diff Expression 3	428.615	0.119078	0.027327	CDS		MA_3395	AAM06762.1
predicted protein CDS	AE010299	822	forward	8.35	8.35	0.579347	6.30322e-10	Diff Expression 3	842.48	0.0937052	4.46634e-09	CDS		MA_3396	AAM06763.1
predicted protein CDS	AE010299	1047	reverse	4.96	4.96	0.627927	2.59456e-06	Diff Expression 3	350.12	0.133586	1.08413e-05	CDS		MA_3399	AAM06766.1
predicted protein CDS	AE010299	363	forward	0.07	-0.07	-0.0280383	0.809402	Diff Expression 3	388.427	0.116246	0.856947	CDS		MA_3401	AAM06768.1
predicted protein CDS	AE010299	234	forward	0.39	0.39	0.118901	0.314511	Diff Expression 3	366.249	0.118215	0.407563	CDS		MA_3403	AAM06770.1
predicted protein CDS	AE010299	231	forward	10.29	-10.29	-0.799302	5.53166e-12	Diff Expression 3	1677.32	0.115988	5.16724e-11	CDS		MA_3409	AAM06776.1
predicted protein CDS	AE010299	1281	forward	0.4	0.4	0.0971988	0.304759	Diff Expression 3	1013.31	0.0947097	0.397079	CDS		MA_3410	AAM06777.1
predicted protein CDS	AE010299	276	reverse	3.32	-3.32	-0.518821	0.000155545	Diff Expression 3	392.494	0.13718	0.000474152	CDS		MA_3412	AAM06779.1
predicted protein CDS	AE010299	291	reverse	1.24	-1.24	-0.393368	0.0320114	Diff Expression 3	110.432	0.183451	0.0576511	CDS		MA_3414	AAM06781.1
predicted protein CDS	AE010299	495	reverse	0.03	-0.03	-0.0125015	0.920466	Diff Expression 3	274.522	0.125207	0.941612	CDS		MA_3415	AAM06782.1
predicted protein CDS	AE010299	219	forward	0.08	-0.08	-0.0244215	0.785163	Diff Expression 3	5901.04	0.0895883	0.838122	CDS		MA_3417	AAM06784.1
predicted protein CDS	AE010299	267	reverse	0.1	-0.1	-0.0454223	0.723571	Diff Expression 3	436.749	0.128424	0.78812	CDS		MA_3420	AAM06787.1
predicted protein CDS	AE010299	390	forward	0.36	-0.36	-0.178596	0.337573	Diff Expression 3	100.211	0.186237	0.43166	CDS		MA_3421	AAM06788.1
predicted protein CDS	AE010299	330	reverse	0.34	0.34	0.190793	0.359688	Diff Expression 3	80.6051	0.208298	0.454185	CDS		MA_3423	AAM06790.1
predicted protein CDS	AE010299	624	reverse	0.03	0.03	0.015574	0.900801	Diff Expression 3	455.88	0.124943	0.928005	CDS		MA_3426	AAM06793.1
predicted protein CDS	AE010299	372	reverse	4.11	4.11	0.658153	2.15676e-05	Diff Expression 3	250.097	0.154932	7.75808e-05	CDS		MA_3427	AAM06794.1
predicted protein CDS	AE010299	240	reverse	0.66	-0.66	-0.167791	0.147074	Diff Expression 3	571.273	0.115723	0.217168	CDS		MA_3431	AAM06798.1
predicted protein CDS	AE010299	213	reverse	0.06	-0.06	-0.0623502	0.836923	Diff Expression 3	27.4423	0.302919	0.877494	CDS		MA_3435	AAM06802.1
predicted protein CDS	AE010299	1068	reverse	1.24	1.24	0.24612	0.0322791	Diff Expression 3	1029.51	0.114959	0.0580639	CDS		MA_3440	AAM06807.1
predicted protein CDS	AE010299	894	forward	1.21	-1.21	-0.33391	0.0341854	Diff Expression 3	207.523	0.157663	0.0611299	CDS		MA_3444	AAM06811.1
predicted protein CDS	AE010299	738	forward	5.08	5.08	1.21627	1.95778e-06	Diff Expression 3	113.869	0.25564	8.36634e-06	CDS		MA_3450	AAM06817.1
predicted protein CDS	AE010299	444	reverse	0.46	-0.46	-0.422041	0.261515	Diff Expression 3	1.90095	0.375877	0.349765	CDS		MA_3460	AAM06828.1
predicted protein CDS	AE010299	345	reverse	4.58	-4.58	-0.507271	6.78996e-06	Diff Expression 3	746.851	0.112723	2.65176e-05	CDS		MA_3469	AAM06837.1
predicted protein CDS	AE010299	282	reverse	1.33	1.33	0.414258	0.0251495	Diff Expression 3	125.069	0.185011	0.0468535	CDS		MA_3474	AAM06840.1
predicted protein CDS	AE010299	312	reverse	0.03	-0.03	-0.0250869	0.905199	Diff Expression 3	73.7666	0.210644	0.929939	CDS		MA_3475	AAM06841.1
predicted protein CDS	AE010299	456	reverse	0.84	0.84	0.40823	0.091228	Diff Expression 3	52.7325	0.241705	0.144024	CDS		MA_3476	AAM06842.1
predicted protein CDS	AE010299	468	reverse	0.32	-0.32	-0.217342	0.386175	Diff Expression 3	50.8251	0.250806	0.480418	CDS		MA_3480	AAM06846.1
predicted protein CDS	AE010299	339	forward	2.1	-2.1	-0.594167	0.00335697	Diff Expression 3	84.0275	0.20258	0.00786567	CDS		MA_3483	AAM06849.1
predicted protein CDS	AE010299	1137	forward	2.21	2.21	0.329258	0.0025917	Diff Expression 3	600.034	0.1093	0.0062283	CDS		MA_3492	AAM06857.1
predicted protein CDS	AE010299	1287	forward	2.04	-2.04	-0.652843	0.00392023	Diff Expression 3	62.6709	0.226327	0.00903384	CDS		MA_3493	AAM06858.1
predicted protein CDS	AE010299	243	forward	0.2	-0.2	-0.104241	0.541449	Diff Expression 3	127.332	0.170713	0.631065	CDS		MA_3499	AAM06864.1
predicted protein CDS	AE010299	282	forward	0	0	0.00303361	0.985305	Diff Expression 3	128.382	0.164703	0.989225	CDS		MA_3500	AAM06865.1
predicted protein CDS	AE010299	408	forward	8.52	-8.52	-1.12283	4.15617e-10	Diff Expression 3	188.399	0.179709	3.00394e-09	CDS		MA_3503	AAM06868.1
predicted protein CDS	AE010299	315	reverse	17.33	-17.33	-1.29587	2.43802e-19	Diff Expression 3	312.706	0.144121	4.67237e-18	CDS		MA_3504	AAM06869.1
predicted protein CDS	AE010299	432	reverse	0.11	-0.11	-0.0540781	0.70385	Diff Expression 3	364.461	0.142263	0.771263	CDS		MA_3508	AAM06872.1
predicted protein CDS	AE010299	657	forward	0.41	0.41	0.259526	0.295639	Diff Expression 3	65.0009	0.248153	0.387194	CDS		MA_3509	AAM06873.1
predicted protein CDS	AE010299	813	reverse	11.08	11.08	0.913273	8.01044e-13	Diff Expression 3	412.251	0.127535	8.30805e-12	CDS		MA_3513	AAM06876.1
predicted protein CDS	AE010299	615	reverse	0.44	-0.44	-0.101992	0.273008	Diff Expression 3	1097.45	0.0930446	0.362326	CDS		MA_3515	AAM06878.1
predicted protein CDS	AE010299	219	forward	1.82	-1.82	-0.302413	0.00706434	Diff Expression 3	389.673	0.112263	0.0152356	CDS		MA_3517	AAM06880.1
predicted protein CDS	AE010299	222	reverse	1.32	-1.32	-0.686496	0.0255353	Diff Expression 3	36.044	0.307404	0.0475333	CDS		MA_3518	AAM06881.1
predicted protein CDS	AE010299	351	forward	1.43	-1.43	-0.217429	0.019293	Diff Expression 3	1456.32	0.0929257	0.0373205	CDS		MA_3521	AAM06884.1
predicted protein CDS	AE010299	261	forward	0.45	-0.45	-0.242571	0.266011	Diff Expression 3	62.2667	0.218081	0.355151	CDS		MA_3523	AAM06886.1
predicted protein CDS	AE010299	486	forward	0.63	-0.63	-0.219061	0.160972	Diff Expression 3	237.909	0.15627	0.234489	CDS		MA_3531	AAM06893.1
predicted protein CDS	AE010299	342	forward	0.44	-0.44	-0.217828	0.271494	Diff Expression 3	111.414	0.198092	0.360774	CDS		MA_3533	AAM06895.1
predicted protein CDS	AE010299	240	reverse	1.4	-1.4	-0.360715	0.0207524	Diff Expression 3	259.906	0.155988	0.0397711	CDS		MA_3536	AAM06898.1
predicted protein CDS	AE010299	351	forward	0.91	0.91	0.310379	0.076619	Diff Expression 3	114.739	0.175291	0.124376	CDS		MA_3537	AAM06899.1
predicted protein CDS	AE010299	543	reverse	0.77	0.77	0.219252	0.10925	Diff Expression 3	240.106	0.136898	0.168093	CDS		MA_3538	AAM06900.1
predicted protein CDS	AE010299	270	forward	1.04	1.04	0.466196	0.0533209	Diff Expression 3	60.6468	0.241263	0.090367	CDS		MA_3540	AAM06902.1
predicted protein CDS	AE010299	966	forward	0.19	-0.19	-0.062651	0.562169	Diff Expression 3	823.481	0.108089	0.648393	CDS		MA_3541	AAM06903.1
predicted protein CDS	AE010299	333	forward	18.69	-18.69	-0.93484	8.99639e-21	Diff Expression 3	765.32	0.100012	2.02285e-19	CDS		MA_3547	AAM06909.1
predicted protein CDS	AE010299	2607	reverse	3.02	3.02	0.302895	0.000333142	Diff Expression 3	9487.22	0.0844174	0.000952254	CDS		MA_3556	AAM06918.1
predicted protein CDS	AE010299	303	reverse	0	0	-0.00132549	0.994973	Diff Expression 3	80.8834	0.210387	0.996509	CDS		MA_3558	AAM06919.1
predicted protein CDS	AE010299	300	reverse	1.93	1.93	0.735418	0.00522307	Diff Expression 3	51.3878	0.263313	0.0117094	CDS		MA_3567	AAM06928.1
predicted protein CDS	AE010299	423	forward	1.27	-1.27	-0.299077	0.0292633	Diff Expression 3	194.028	0.137196	0.0533362	CDS		MA_3568	AAM06929.1
predicted protein CDS	AE010299	285	reverse	6.34	-6.34	-0.76603	8.75128e-08	Diff Expression 3	214.893	0.143159	4.56877e-07	CDS		MA_3569	AAM06930.1
predicted protein CDS	AE010299	249	forward	0.57	0.57	0.317339	0.189123	Diff Expression 3	79.0215	0.241657	0.267517	CDS		MA_3571	AAM06932.1
predicted protein CDS	AE010299	996	forward	5.71	5.71	0.654146	4.13835e-07	Diff Expression 3	411.197	0.129214	1.96205e-06	CDS		MA_3572	AAM06933.1
predicted protein CDS	AE010299	1098	forward	1.09	1.09	0.164586	0.0475106	Diff Expression 3	1631.32	0.0830521	0.0814314	CDS		MA_3576	AAM06935.1
predicted protein CDS	AE010299	312	forward	10.46	-10.46	-1.20724	3.59826e-12	Diff Expression 3	185.466	0.173651	3.45525e-11	CDS		MA_3579	AAM06938.1
predicted protein CDS	AE010299	357	reverse	0.23	0.23	0.203661	0.494393	Diff Expression 3	29.8417	0.298038	0.586607	CDS		MA_3580	AAM06939.1
predicted protein CDS	AE010299	291	forward	2.91	2.91	0.669158	0.000432232	Diff Expression 3	235.776	0.190124	0.00121635	CDS		MA_3594	AAM06950.1
predicted protein CDS	AE010299	534	reverse	0.63	-0.63	-0.15108	0.160825	Diff Expression 3	483.233	0.107737	0.23435	CDS		MA_3597	AAM06953.1
predicted protein CDS	AE010299	1428	reverse	0.34	0.34	0.0832748	0.364864	Diff Expression 3	942.084	0.091901	0.459061	CDS		MA_3598	AAM06954.1
predicted protein CDS	AE010299	876	reverse	0.16	0.16	0.0600758	0.614803	Diff Expression 3	303.212	0.11938	0.693679	CDS		MA_3600	AAM06956.1
predicted protein CDS	AE010299	630	reverse	0.92	-0.92	-0.290167	0.0734326	Diff Expression 3	165.284	0.162093	0.119816	CDS		MA_3601	AAM06957.1
predicted protein CDS	AE010299	300	reverse	0.35	0.35	0.188449	0.352859	Diff Expression 3	100.449	0.202839	0.447303	CDS		MA_3603	AAM06959.1
predicted protein CDS	AE010299	717	reverse	0.31	-0.31	-0.165315	0.400743	Diff Expression 3	76.3808	0.196734	0.494344	CDS		MA_3615	AAM06970.1
predicted protein CDS	AE010299	312	forward	3.92	-3.92	-0.845372	3.4221e-05	Diff Expression 3	78.0549	0.204029	0.000119196	CDS		MA_3616	AAM06971.1
predicted protein CDS	AE010299	618	reverse	1.31	1.31	0.636204	0.0265309	Diff Expression 3	38.8814	0.286792	0.049145	CDS		MA_3618	AAM06973.1
predicted protein CDS	AE010299	294	reverse	2.13	-2.13	-0.554581	0.00313675	Diff Expression 3	99.9204	0.187739	0.00740879	CDS		MA_3620	AAM06975.1
predicted protein CDS	AE010299	240	reverse	9.65	-9.65	-1.02142	2.65817e-11	Diff Expression 3	227.089	0.153266	2.23997e-10	CDS		MA_3625	AAM06980.1
predicted protein CDS	AE010299	252	reverse	9.34	-9.34	-0.832383	5.62592e-11	Diff Expression 3	259.392	0.127016	4.60413e-10	CDS		MA_3629	AAM06984.1
predicted protein CDS	AE010299	837	reverse	0.56	-0.56	-0.177697	0.197382	Diff Expression 3	228.749	0.137852	0.276359	CDS		MA_3633	AAM06988.1
predicted protein CDS	AE010299	270	reverse	4.49	-4.49	-0.735508	8.29243e-06	Diff Expression 3	213.485	0.165005	3.20002e-05	CDS		MA_3634	AAM06989.1
predicted protein CDS	AE010299	399	reverse	3.83	-3.83	-0.386357	4.38153e-05	Diff Expression 3	921.348	0.0945475	0.000149519	CDS		MA_3636	AAM06991.1
predicted protein CDS	AE010299	351	reverse	0.14	0.14	0.0401749	0.658536	Diff Expression 3	855.839	0.0909067	0.731641	CDS		MA_3637	AAM06992.1
predicted protein CDS	AE010299	2235	forward	1.91	1.91	0.338903	0.00557389	Diff Expression 3	320.762	0.122266	0.0124101	CDS		MA_3639	AAM06994.1
predicted protein CDS	AE010299	288	reverse	7.21	7.21	0.61718	1.02703e-08	Diff Expression 3	986.274	0.107782	6.17849e-08	CDS		MA_3644	AAM06999.1
predicted protein CDS	AE010299	318	reverse	0.46	-0.46	-0.4714	0.260975	Diff Expression 3	6.30041	0.419362	0.349373	CDS		MA_3648	AAM07003.1
predicted protein CDS	AE010299	330	forward	3.77	-3.77	-0.694232	5.0896e-05	Diff Expression 3	170.512	0.171353	0.000170983	CDS		MA_3649	AAM07004.1
predicted protein CDS	AE010299	801	reverse	1.57	1.57	0.311865	0.0135342	Diff Expression 3	303.293	0.126292	0.0270803	CDS		MA_3650	AAM07005.1
predicted protein CDS	AE010299	324	forward	1.8	1.8	0.445796	0.00737291	Diff Expression 3	161.117	0.166372	0.0157961	CDS		MA_3651	AAM07006.1
predicted protein CDS	AE010299	450	forward	28.94	28.94	1.57448	2.4072e-31	Diff Expression 3	269.785	0.135196	1.15089e-29	CDS		MA_3653	AAM07008.1
predicted protein CDS	AE010299	243	forward	2.34	-2.34	-0.906779	0.00185132	Diff Expression 3	44.5733	0.291278	0.0045849	CDS		MA_3656	AAM07011.1
predicted protein CDS	AE010299	228	forward	1.5	1.5	0.389375	0.0160892	Diff Expression 3	161.309	0.161775	0.0316762	CDS		MA_3659	AAM07014.1
predicted protein CDS	AE010299	1137	reverse	1.74	1.74	0.383334	0.00855417	Diff Expression 3	243.787	0.145789	0.0180712	CDS		MA_3661	AAM07016.1
predicted protein CDS	AE010299	222	forward	0.22	-0.22	-0.272806	0.51527	Diff Expression 3	4.16145	0.419281	0.606153	CDS		MA_3663	AAM07018.1
predicted protein CDS	AE010299	720	reverse	17.93	-17.93	-0.923013	5.54905e-20	Diff Expression 3	660.31	0.100845	1.16147e-18	CDS		MA_3673	AAM07028.1
predicted protein CDS	AE010299	357	reverse	1.85	1.85	0.540674	0.00645417	Diff Expression 3	86.7256	0.198502	0.0140937	CDS		MA_3675	AAM07030.1
predicted protein CDS	AE010299	795	forward	4.14	-4.14	-0.410128	2.02759e-05	Diff Expression 3	766.563	0.0962328	7.32642e-05	CDS		MA_3677	AAM07032.1
predicted protein CDS	AE010299	678	forward	0.26	-0.26	-0.0961453	0.4514	Diff Expression 3	245.628	0.127669	0.546298	CDS		MA_3678	AAM07033.1
predicted protein CDS	AE010299	1794	forward	1.01	1.01	0.219019	0.0584594	Diff Expression 3	1720.07	0.115746	0.0976904	CDS		MA_3679	AAM07034.1
predicted protein CDS	AE010299	225	forward	1.67	1.67	0.297671	0.0102531	Diff Expression 3	827.061	0.115953	0.0212452	CDS		MA_3681	AAM07036.1
predicted protein CDS	AE010299	213	reverse	6.38	-6.38	-0.900235	7.97697e-08	Diff Expression 3	219.1	0.167715	4.18376e-07	CDS		MA_3697	AAM07052.1
predicted protein CDS	AE010299	219	reverse	2.65	2.65	0.830751	0.000854733	Diff Expression 3	61.1776	0.249143	0.00226104	CDS		MA_3701	AAM07056.1
predicted protein CDS	AE010299	609	forward	0.13	-0.13	-0.100726	0.660706	Diff Expression 3	58.3569	0.229476	0.733185	CDS		MA_3708	AAM07062.1
predicted protein CDS	AE010299	228	forward	0.35	-0.35	-0.316861	0.350505	Diff Expression 3	18.59	0.339394	0.444691	CDS		MA_3712	AAM07066.1
predicted protein CDS	AE010299	246	reverse	0.78	0.78	0.226131	0.10668	Diff Expression 3	274.181	0.140167	0.164616	CDS		MA_3718	AAM07071.1
predicted protein CDS	AE010299	738	reverse	0.31	-0.31	-0.128085	0.395114	Diff Expression 3	241.641	0.150621	0.488931	CDS		MA_3719	AAM07072.1
predicted protein CDS	AE010299	258	reverse	1.54	-1.54	-0.542138	0.0144681	Diff Expression 3	95.1311	0.221695	0.0287967	CDS		MA_3724	AAM07076.1
predicted protein CDS	AE010299	186	forward	0.27	0.27	0.184329	0.439301	Diff Expression 3	68.9472	0.238343	0.534218	CDS		MA_3725	AAM07077.1
predicted protein CDS	AE010299	528	forward	0.92	0.92	0.282013	0.0744559	Diff Expression 3	279.162	0.158097	0.121124	CDS		MA_3728	AAM07080.1
predicted protein CDS	AE010299	225	reverse	7.8	7.8	0.664837	2.40391e-09	Diff Expression 3	971.716	0.111403	1.5847e-08	CDS		MA_3738	AAM07091.1
predicted protein CDS	AE010299	1215	forward	5.75	5.75	0.599358	3.73834e-07	Diff Expression 3	2038.8	0.117942	1.79176e-06	CDS		MA_3739	AAM07092.1
predicted protein CDS	AE010299	1629	forward	2.95	-2.95	-0.362409	0.000396794	Diff Expression 3	790.429	0.102312	0.00112149	CDS		MA_3745	AAM07098.1
predicted protein CDS	AE010299	858	reverse	21.59	21.59	0.82662	9.41136e-24	Diff Expression 3	1428.68	0.0822702	2.55966e-22	CDS		MA_3750	AAM07103.1
predicted protein CDS	AE010299	1287	reverse	1.71	-1.71	-0.597756	0.00933432	Diff Expression 3	64.005	0.229945	0.0194837	CDS		MA_3761	AAM07114.1
predicted protein CDS	AE010299	264	reverse	25.14	-25.14	-2.00456	2.11477e-27	Diff Expression 3	128.449	0.184843	7.22201e-26	CDS		MA_3762	AAM07115.1
predicted protein CDS	AE010299	1188	reverse	1.15	-1.15	-0.217503	0.04086	Diff Expression 3	659.1	0.106361	0.0714617	CDS		MA_3763	AAM07116.1
predicted protein CDS	AE010299	2025	reverse	1.28	-1.28	-0.198079	0.0290353	Diff Expression 3	1698.45	0.0907369	0.0529844	CDS		MA_3765	AAM07118.1
predicted protein CDS	AE010299	453	reverse	0.03	0.03	0.0245393	0.894653	Diff Expression 3	127.815	0.185317	0.922897	CDS		MA_3768	AAM07121.1
predicted protein CDS	AE010299	1116	forward	0.18	-0.18	-0.0801108	0.575524	Diff Expression 3	282.824	0.143072	0.65911	CDS		MA_3771	AAM07122.1
predicted protein CDS	AE010299	498	forward	0.1	-0.1	-0.0828789	0.724708	Diff Expression 3	68.5481	0.235335	0.788592	CDS		MA_3772	AAM07123.1
predicted protein CDS	AE010299	441	reverse	0.08	-0.08	-0.0725637	0.786528	Diff Expression 3	36.3619	0.267938	0.839185	CDS		MA_3773	AAM07124.1
predicted protein CDS	AE010299	720	reverse	0.3	0.3	0.196964	0.410807	Diff Expression 3	65.6336	0.239477	0.504839	CDS		MA_3774	AAM07125.1
predicted protein CDS	AE010299	270	forward	2.16	-2.16	-0.750011	0.00289129	Diff Expression 3	42.5952	0.251761	0.0068776	CDS		MA_3775	AAM07126.1
predicted protein CDS	AE010299	414	forward	5.87	5.87	0.84816	2.74377e-07	Diff Expression 3	692.778	0.165004	1.34291e-06	CDS		MA_3785	AAM07136.1
predicted protein CDS	AE010299	957	reverse	2.16	-2.16	-0.372182	0.00291729	Diff Expression 3	301.684	0.125048	0.00692284	CDS		MA_3788	AAM07139.1
predicted protein CDS	AE010299	306	reverse	1.01	1.01	0.285581	0.0582137	Diff Expression 3	187.469	0.150775	0.0973873	CDS		MA_3795	AAM07146.1
predicted protein CDS	AE010299	576	reverse	0.63	0.63	0.23492	0.160557	Diff Expression 3	158.567	0.167417	0.234109	CDS		MA_3796	AAM07147.1
predicted protein CDS	AE010299	1734	reverse	0.35	0.35	0.165355	0.349798	Diff Expression 3	143.68	0.176854	0.444042	CDS		MA_3797	AAM07148.1
predicted protein CDS	AE010299	498	reverse	0.29	0.29	0.165327	0.42447	Diff Expression 3	83.6463	0.206998	0.518265	CDS		MA_3801	AAM07152.1
predicted protein CDS	AE010299	636	reverse	0.21	0.21	0.10891	0.527143	Diff Expression 3	130.778	0.172224	0.617401	CDS		MA_3802	AAM07153.1
predicted protein CDS	AE010299	372	reverse	0.03	0.03	0.042151	0.896085	Diff Expression 3	21.4604	0.322728	0.924164	CDS		MA_3803	AAM07154.1
predicted protein CDS	AE010299	342	reverse	0.32	0.32	0.341622	0.389537	Diff Expression 3	10.9425	0.397024	0.483541	CDS		MA_3804	AAM07155.1
predicted protein CDS	AE010299	237	reverse	0.46	0.46	0.427198	0.259845	Diff Expression 3	11.1597	0.379139	0.348146	CDS		MA_3806	AAM07157.1
predicted protein CDS	AE010299	426	forward	0.62	0.62	0.431837	0.164308	Diff Expression 3	26.2551	0.310511	0.23843	CDS		MA_3807	AAM07158.1
predicted protein CDS	AE010299	786	reverse	0.99	0.99	0.507792	0.0621457	Diff Expression 3	41.7464	0.272238	0.102979	CDS		MA_3808	AAM07159.1
predicted protein CDS	AE010299	375	reverse	0.44	0.44	0.378694	0.270073	Diff Expression 3	21.8232	0.343364	0.359201	CDS		MA_3809	AAM07160.1
predicted protein CDS	AE010299	432	reverse	1.27	1.27	0.780624	0.0293764	Diff Expression 3	23.9279	0.358348	0.0534995	CDS		MA_3810	AAM07161.1
predicted protein CDS	AE010299	279	reverse	1.35	1.35	0.743854	0.0237237	Diff Expression 3	22.8848	0.32891	0.0445261	CDS		MA_3811	AAM07162.1
predicted protein CDS	AE010299	729	reverse	0.92	0.92	0.58097	0.0742587	Diff Expression 3	25.3521	0.32547	0.120847	CDS		MA_3812	AAM07163.1
predicted protein CDS	AE010299	621	reverse	1.44	1.44	0.651007	0.0185248	Diff Expression 3	35.6626	0.276441	0.0359878	CDS		MA_3813	AAM07164.1
predicted protein CDS	AE010299	393	reverse	1.77	1.77	0.79048	0.00796301	Diff Expression 3	37.9547	0.297886	0.0169326	CDS		MA_3814	AAM07165.1
predicted protein CDS	AE010299	264	reverse	0.7	0.7	0.544397	0.135248	Diff Expression 3	14.0711	0.364456	0.201474	CDS		MA_3815	AAM07166.1
predicted protein CDS	AE010299	909	reverse	2.23	2.23	0.747791	0.00244515	Diff Expression 3	47.9242	0.246792	0.00591998	CDS		MA_3816	AAM07167.1
predicted protein CDS	AE010299	462	reverse	0.26	0.26	0.271596	0.451697	Diff Expression 3	16.7785	0.360882	0.546508	CDS		MA_3817	AAM07168.1
predicted protein CDS	AE010299	624	reverse	0.31	0.31	0.340131	0.400716	Diff Expression 3	8.89335	0.404752	0.494344	CDS		MA_3818	AAM07169.1
predicted protein CDS	AE010299	333	reverse	0.06	-0.06	-0.0638382	0.836015	Diff Expression 3	1.131	0.308407	0.876891	CDS		MA_3819	AAM07170.1
predicted protein CDS	AE010299	1629	forward	0.35	-0.35	-0.0903472	0.353885	Diff Expression 3	626.694	0.0974535	0.448039	CDS		MA_3820	AAM07171.1
predicted protein CDS	AE010299	903	forward	0.25	0.25	0.174456	0.466203	Diff Expression 3	47.926	0.239416	0.56048	CDS		MA_3821	AAM07172.1
predicted protein CDS	AE010299	261	reverse	2.14	-2.14	-0.39459	0.00309757	Diff Expression 3	224.899	0.133403	0.00732719	CDS		MA_3822	AAM07173.1
predicted protein CDS	AE010299	1233	reverse	0.77	-0.77	-0.369843	0.111928	Diff Expression 3	58.1482	0.232667	0.17146	CDS		MA_3824	AAM07175.1
predicted protein CDS	AE010299	330	reverse	0.37	0.37	0.30444	0.329821	Diff Expression 3	23.4795	0.312414	0.423895	CDS		MA_3825	AAM07176.1
predicted protein CDS	AE010299	222	reverse	0.39	0.39	0.304838	0.316252	Diff Expression 3	29.0897	0.304172	0.409119	CDS		MA_3827	AAM07178.1
predicted protein CDS	AE010299	483	reverse	2.06	2.06	0.864088	0.00379348	Diff Expression 3	29.7167	0.298492	0.0087729	CDS		MA_3828	AAM07179.1
predicted protein CDS	AE010299	393	reverse	0.47	0.47	0.355416	0.253152	Diff Expression 3	25.1598	0.311025	0.340384	CDS		MA_3830	AAM07181.1
predicted protein CDS	AE010299	345	reverse	0.02	0.02	0.020372	0.936803	Diff Expression 3	44.3925	0.256933	0.954454	CDS		MA_3831	AAM07182.1
predicted protein CDS	AE010299	408	reverse	0.02	-0.02	-0.0123048	0.94653	Diff Expression 3	92.496	0.183478	0.961992	CDS		MA_3832	AAM07183.1
predicted protein CDS	AE010299	564	reverse	1.38	1.38	0.418872	0.022214	Diff Expression 3	122.071	0.183178	0.0421102	CDS		MA_3833	AAM07184.1
predicted protein CDS	AE010299	699	reverse	1.29	1.29	0.449379	0.0275629	Diff Expression 3	82.893	0.203943	0.0507256	CDS		MA_3834	AAM07185.1
predicted protein CDS	AE010299	606	reverse	0.82	0.82	0.382689	0.096281	Diff Expression 3	62.6423	0.230098	0.150744	CDS		MA_3835	AAM07186.1
predicted protein CDS	AE010299	663	forward	0.08	0.08	0.0577493	0.785149	Diff Expression 3	65.1567	0.211834	0.838122	CDS		MA_3836	AAM07187.1
predicted protein CDS	AE010299	213	reverse	0.95	-0.95	-0.653232	0.0686695	Diff Expression 3	15.6539	0.358803	0.112751	CDS		MA_3837	AAM07188.1
predicted protein CDS	AE010299	855	forward	1.54	-1.54	-0.569507	0.0145877	Diff Expression 3	78.1205	0.23317	0.0289841	CDS		MA_3838	AAM07189.1
predicted protein CDS	AE010299	336	forward	0.29	0.29	0.25671	0.415904	Diff Expression 3	26.3685	0.315544	0.509908	CDS		MA_3843	AAM07194.1
predicted protein CDS	AE010299	381	forward	3.89	3.89	0.800163	3.75112e-05	Diff Expression 3	134.136	0.194106	0.000129959	CDS		MA_3845	AAM07196.1
predicted protein CDS	AE010299	1149	reverse	23.79	-23.79	-1.12818	5.15945e-26	Diff Expression 3	822.482	0.106951	1.62738e-24	CDS		MA_3846	AAM07197.1
predicted protein CDS	AE010299	432	reverse	2.7	-2.7	-0.689084	0.000754609	Diff Expression 3	77.4281	0.204541	0.00201614	CDS		MA_3858	AAM07209.1
predicted protein CDS	AE010299	750	reverse	0.21	-0.21	-0.102185	0.521327	Diff Expression 3	143.303	0.159339	0.612327	CDS		MA_3866	AAM07217.1
predicted protein CDS	AE010299	846	reverse	0	0	0.00168646	0.990975	Diff Expression 3	166.997	0.1491	0.993162	CDS		MA_3867	AAM07218.1
predicted protein CDS	AE010299	459	forward	0.13	0.13	0.0451572	0.671183	Diff Expression 3	524.81	0.106371	0.742815	CDS		MA_3878	AAM07229.1
predicted protein CDS	AE010299	255	reverse	0.26	-0.26	-0.19317	0.457116	Diff Expression 3	901.401	0.259776	0.551746	CDS		MA_3888	AAM07239.1
predicted protein CDS	AE010299	924	forward	7.05	7.05	0.382525	1.50306e-08	Diff Expression 3	7868.82	0.0675694	8.83171e-08	CDS		MA_3891	AAM07242.1
predicted protein CDS	AE010299	570	reverse	2.11	-2.11	-0.354256	0.00327557	Diff Expression 3	300.141	0.12047	0.00769269	CDS		MA_3911	AAM07262.1
predicted protein CDS	AE010299	1314	forward	0.14	0.14	0.0520125	0.648878	Diff Expression 3	494.781	0.114233	0.722886	CDS		MA_3912	AAM07263.1
predicted protein CDS	AE010299	327	forward	1.74	1.74	0.72792	0.00865288	Diff Expression 3	41.6591	0.277253	0.0182458	CDS		MA_3913	AAM07264.1
predicted protein CDS	AE010299	486	forward	1.94	1.94	0.410098	0.00508942	Diff Expression 3	186.489	0.146395	0.0114323	CDS		MA_3923	AAM07274.1
predicted protein CDS	AE010299	300	forward	1.59	1.59	0.593186	0.0128745	Diff Expression 3	56.9647	0.238493	0.0259777	CDS		MA_3928	AAM07279.1
predicted protein CDS	AE010299	285	forward	0.24	0.24	0.172367	0.481487	Diff Expression 3	62.7066	0.24487	0.575049	CDS		MA_3929	AAM07280.1
predicted protein CDS	AE010299	564	reverse	0.32	-0.32	-0.114634	0.384828	Diff Expression 3	422.02	0.13191	0.479005	CDS		MA_3930	AAM07281.1
predicted protein CDS	AE010299	213	reverse	0.14	0.14	0.0559511	0.643892	Diff Expression 3	330.675	0.121037	0.717683	CDS		MA_3931	AAM07282.1
predicted protein CDS	AE010299	321	forward	5.24	5.24	0.567157	1.3059e-06	Diff Expression 3	367.727	0.117209	5.76982e-06	CDS		MA_3943	AAM07294.1
predicted protein CDS	AE010299	390	forward	2.72	-2.72	-0.478721	0.000712955	Diff Expression 3	219.57	0.141443	0.00191499	CDS		MA_3948	AAM07299.1
predicted protein CDS	AE010299	321	forward	0.09	0.09	0.0323951	0.754792	Diff Expression 3	518.392	0.103722	0.812963	CDS		MA_3949	AAM07300.1
predicted protein CDS	AE010299	1482	reverse	23.98	23.98	0.859416	3.26969e-26	Diff Expression 3	3082.39	0.0811435	1.04584e-24	CDS		MA_3950	AAM07301.1
predicted protein CDS	AE010299	705	reverse	36.4	36.4	1.04347	5.78237e-39	Diff Expression 3	4559.94	0.0799151	3.97932e-37	CDS		MA_3951	AAM07302.1
predicted protein CDS	AE010299	480	reverse	2.72	-2.72	-0.465452	0.000701908	Diff Expression 3	401.911	0.137349	0.00188978	CDS		MA_3955	AAM07306.1
predicted protein CDS	AE010299	1155	forward	1.11	1.11	0.177751	0.0453958	Diff Expression 3	1707.67	0.0888326	0.0781311	CDS		MA_3961	AAM07312.1
predicted protein CDS	AE010299	699	forward	16.21	-16.21	-0.906841	3.64975e-18	Diff Expression 3	833.977	0.104364	6.18552e-17	CDS		MA_3977	AAM07326.1
predicted protein CDS	AE010299	249	reverse	0.51	-0.51	-0.462632	0.225987	Diff Expression 3	12.924	0.3821	0.309726	CDS		MA_3980	AAM07329.1
predicted protein CDS	AE010299	216	forward	0.67	-0.67	-0.426781	0.145089	Diff Expression 3	30.2037	0.292897	0.214376	CDS		MA_3982	AAM07331.1
predicted protein CDS	AE010299	291	reverse	3.4	-3.4	-0.349982	0.00012734	Diff Expression 3	1148.96	0.0913423	0.000394527	CDS		MA_3985	AAM07334.1
predicted protein CDS	AE010299	213	reverse	5.47	-5.47	-0.494012	7.30264e-07	Diff Expression 3	861.184	0.0997372	3.35715e-06	CDS		MA_4001	AAM07351.1
predicted protein CDS	AE010299	303	forward	7.71	-7.71	-0.612455	3.00302e-09	Diff Expression 3	1053.86	0.103256	1.95411e-08	CDS		MA_4002	AAM07352.1
predicted protein CDS	AE010299	366	forward	3.04	3.04	0.682115	0.0003164	Diff Expression 3	119.92	0.189398	0.00090611	CDS		MA_4009	AAM07359.1
predicted protein CDS	AE010299	243	forward	0.22	-0.22	-0.135724	0.50687	Diff Expression 3	76.5794	0.204491	0.598131	CDS		MA_4025	AAM07374.1
predicted protein CDS	AE010299	255	forward	6.38	6.38	0.932072	7.93474e-08	Diff Expression 3	185.389	0.173615	4.17125e-07	CDS		MA_4028	AAM07377.1
predicted protein CDS	AE010299	288	forward	0.49	0.49	0.457061	0.235473	Diff Expression 3	14.2598	0.385258	0.320311	CDS		MA_4030	AAM07378.1
predicted protein CDS	AE010299	231	forward	0.82	0.82	0.437315	0.0974545	Diff Expression 3	37.9919	0.263869	0.152266	CDS		MA_4031	AAM07379.1
predicted protein CDS	AE010299	597	reverse	0.12	-0.12	-0.0687045	0.694062	Diff Expression 3	115.714	0.174665	0.762746	CDS		MA_4032	AAM07380.1
predicted protein CDS	AE010299	657	reverse	0.31	0.31	0.114791	0.395171	Diff Expression 3	373.548	0.135004	0.488931	CDS		MA_4035	AAM07383.1
predicted protein CDS	AE010299	378	reverse	2.19	-2.19	-0.440178	0.00271471	Diff Expression 3	271.942	0.146808	0.00649642	CDS		MA_4038	AAM07386.1
predicted protein CDS	AE010299	222	forward	12.41	-12.41	-0.74504	3.31356e-14	Diff Expression 3	573.726	0.0982198	3.92956e-13	CDS		MA_4049	AAM07397.1
predicted protein CDS	AE010299	210	reverse	2.4	-2.4	-0.552955	0.0015761	Diff Expression 3	112.896	0.17497	0.0039704	CDS		MA_4054	AAM07402.1
predicted protein CDS	AE010299	363	reverse	0.49	-0.49	-0.459067	0.236851	Diff Expression 3	12.0883	0.388087	0.321703	CDS		MA_4056	AAM07404.1
predicted protein CDS	AE010299	240	reverse	7.95	-7.95	-0.928189	1.67344e-09	Diff Expression 3	296.104	0.154013	1.11941e-08	CDS		MA_4058	AAM07406.1
predicted protein CDS	AE010299	1212	reverse	0.08	0.08	0.0567004	0.77343	Diff Expression 3	98.079	0.196951	0.828128	CDS		MA_4069	AAM07417.1
predicted protein CDS	AE010299	300	forward	1.9	1.9	0.506687	0.00566382	Diff Expression 3	150.465	0.183142	0.0125823	CDS		MA_4070	AAM07418.1
predicted protein CDS	AE010299	558	forward	0.31	0.31	0.154431	0.398743	Diff Expression 3	125.075	0.183003	0.49268	CDS		MA_4071	AAM07419.1
predicted protein CDS	AE010299	225	reverse	0.38	-0.38	-0.23903	0.323494	Diff Expression 3	80.7971	0.242105	0.416872	CDS		MA_4073	AAM07421.1
predicted protein CDS	AE010299	345	forward	18.22	18.22	1.04037	2.8572e-20	Diff Expression 3	1188.46	0.112787	6.09268e-19	CDS		MA_4080	AAM07428.1
predicted protein CDS	AE010299	273	forward	28.48	-28.48	-1.97122	7.28098e-31	Diff Expression 3	208.645	0.170651	3.32067e-29	CDS		MA_4090	AAM07438.1
predicted protein CDS	AE010299	366	forward	14.19	14.19	1.89288	4.49075e-16	Diff Expression 3	1749.71	0.232984	6.41415e-15	CDS		MA_4096	AAM07444.1
predicted protein CDS	AE010299	243	forward	0.95	0.95	0.164791	0.0690078	Diff Expression 3	915.593	0.0906255	0.113194	CDS		MA_4121	AAM07469.1
predicted protein CDS	AE010299	1287	reverse	3.05	-3.05	-0.525185	0.000309459	Diff Expression 3	175.67	0.145591	0.000889574	CDS		MA_4122	AAM07470.1
predicted protein CDS	AE010299	249	reverse	1.17	-1.17	-0.461124	0.0377792	Diff Expression 3	75.7591	0.221989	0.0668457	CDS		MA_4128	AAM07476.1
predicted protein CDS	AE010299	438	forward	2.02	-2.02	-0.623581	0.00417806	Diff Expression 3	113.704	0.217701	0.00954084	CDS		MA_4129	AAM07477.1
predicted protein CDS	AE010299	291	reverse	0.37	-0.37	-0.137247	0.335241	Diff Expression 3	223.721	0.14243	0.429646	CDS		MA_4130	AAM07478.1
predicted protein CDS	AE010299	1431	forward	6.73	-6.73	-0.541137	3.38648e-08	Diff Expression 3	1109.94	0.0980288	1.87807e-07	CDS		MA_4131	AAM07479.1
predicted protein CDS	AE010299	234	forward	27.79	-27.79	-1.44662	3.85759e-30	Diff Expression 3	356.825	0.126819	1.62233e-28	CDS		MA_4134	AAM07482.1
predicted protein CDS	AE010299	1287	forward	1.28	-1.28	-0.446839	0.0286497	Diff Expression 3	80.6647	0.204197	0.0523649	CDS		MA_4135	AAM07483.1
predicted protein CDS	AE010299	408	reverse	0.43	-0.43	-0.395019	0.284112	Diff Expression 3	12.8844	0.368788	0.374583	CDS		MA_4136	AAM07484.1
predicted protein CDS	AE010299	327	reverse	2.13	-2.13	-0.615539	0.00315969	Diff Expression 3	88.4991	0.208533	0.00745524	CDS		MA_4138	AAM07486.1
predicted protein CDS	AE010299	570	reverse	0.76	0.76	0.226838	0.112311	Diff Expression 3	284.71	0.142855	0.171988	CDS		MA_4139	AAM07487.1
predicted protein CDS	AE010299	489	reverse	0.82	0.82	0.347574	0.0968623	Diff Expression 3	67.5554	0.209349	0.151518	CDS		MA_4140	AAM07488.1
predicted protein CDS	AE010299	405	reverse	0.87	-0.87	-0.549761	0.084353	Diff Expression 3	25.6195	0.318523	0.134763	CDS		MA_4141	AAM07489.1
predicted protein CDS	AE010299	267	reverse	2.04	-2.04	-1.09857	0.00398038	Diff Expression 3	12.6084	0.381485	0.00913998	CDS		MA_4142	AAM07490.1
predicted protein CDS	AE010299	420	reverse	0.13	-0.13	-0.159273	0.675713	Diff Expression 3	12.1546	0.380745	0.746919	CDS		MA_4143	AAM07491.1
predicted protein CDS	AE010299	237	reverse	0.5	-0.5	-0.313234	0.232649	Diff Expression 3	38.8247	0.262436	0.317153	CDS		MA_4146	AAM07494.1
predicted protein CDS	AE010299	381	forward	2.84	2.84	0.302517	0.00051698	Diff Expression 3	1716.4	0.0871354	0.00143266	CDS		MA_4149	AAM07497.1
predicted protein CDS	AE010299	465	forward	3.23	-3.23	-0.391941	0.000195515	Diff Expression 3	736.763	0.105226	0.000584614	CDS		MA_4162	AAM07510.1
predicted protein CDS	AE010299	192	forward	6.44	-6.44	-0.497186	6.78683e-08	Diff Expression 3	820.241	0.0921274	3.59694e-07	CDS		MA_4168	AAM07516.1
predicted protein CDS	AE010299	408	forward	8.68	-8.68	-0.570924	2.81257e-10	Diff Expression 3	14005.4	0.0904969	2.09765e-09	CDS		MA_4169	AAM07517.1
predicted protein CDS	AE010299	462	reverse	4.18	-4.18	-0.527124	1.8176e-05	Diff Expression 3	311.757	0.122982	6.6097e-05	CDS		MA_4171	AAM07519.1
predicted protein CDS	AE010299	315	forward	16.58	16.58	0.73425	1.49079e-18	Diff Expression 3	1120.35	0.0835289	2.65536e-17	CDS		MA_4173	AAM07521.1
predicted protein CDS	AE010299	237	forward	0.61	-0.61	-0.203052	0.171813	Diff Expression 3	164.866	0.148604	0.247267	CDS		MA_4179	AAM07527.1
predicted protein CDS	AE010299	738	reverse	1.54	-1.54	-0.384323	0.0145835	Diff Expression 3	158.445	0.157344	0.0289841	CDS		MA_4188	AAM07534.1
predicted protein CDS	AE010299	330	reverse	0.85	-0.85	-0.155813	0.088898	Diff Expression 3	2227.36	0.091588	0.140835	CDS		MA_4192	AAM07538.1
predicted protein CDS	AE010299	423	forward	0.39	-0.39	-0.194669	0.311685	Diff Expression 3	79.3005	0.192419	0.404381	CDS		MA_4201	AAM07547.1
predicted protein CDS	AE010299	702	forward	0.92	0.92	0.20303	0.0737327	Diff Expression 3	382.606	0.113534	0.12012	CDS		MA_4204	AAM07550.1
predicted protein CDS	AE010299	432	forward	12.55	-12.55	-1.00227	2.31856e-14	Diff Expression 3	821.578	0.131332	2.80824e-13	CDS		MA_4209	AAM07555.1
predicted protein CDS	AE010299	567	reverse	0.11	0.11	0.0546831	0.713776	Diff Expression 3	193.926	0.149086	0.779695	CDS		MA_4210	AAM07556.1
predicted protein CDS	AE010299	396	reverse	1.14	-1.14	-0.24402	0.0411934	Diff Expression 3	642.482	0.119525	0.0719341	CDS		MA_4212	AAM07557.1
predicted protein CDS	AE010299	225	forward	10.6	10.6	1.0124	2.54233e-12	Diff Expression 3	567.52	0.144608	2.48328e-11	CDS		MA_4213	AAM07558.1
predicted protein CDS	AE010299	204	reverse	13.91	-13.91	-2.21246	8.69296e-16	Diff Expression 3	43.2039	0.275044	1.22619e-14	CDS		MA_4215	AAM07560.1
predicted protein CDS	AE010299	486	reverse	1.68	-1.68	-0.347338	0.0100214	Diff Expression 3	204.788	0.134884	0.0208222	CDS		MA_4221	AAM07566.1
predicted protein CDS	AE010299	537	forward	0.29	0.29	0.162323	0.413043	Diff Expression 3	110.496	0.198306	0.507038	CDS		MA_4223	AAM07568.1
predicted protein CDS	AE010299	636	forward	1.85	1.85	0.39397	0.00653348	Diff Expression 3	181.88	0.144856	0.0142532	CDS		MA_4226	AAM07571.1
predicted protein CDS	AE010299	423	reverse	0.46	-0.46	-0.212105	0.259043	Diff Expression 3	115.181	0.187927	0.347379	CDS		MA_4229	AAM07574.1
predicted protein CDS	AE010299	948	reverse	0.77	-0.77	-0.220611	0.110551	Diff Expression 3	416.015	0.138252	0.169751	CDS		MA_4230	AAM07575.1
predicted protein CDS	AE010299	297	forward	2.73	-2.73	-0.785466	0.000691563	Diff Expression 3	61.1232	0.231503	0.00186525	CDS		MA_4231	AAM07576.1
predicted protein CDS	AE010299	429	reverse	5.61	-5.61	-0.513098	5.29283e-07	Diff Expression 3	477.317	0.102305	2.47326e-06	CDS		MA_4256	AAM07601.1
predicted protein CDS	AE010299	510	reverse	0.44	-0.44	-0.114969	0.275313	Diff Expression 3	679.965	0.105388	0.365101	CDS		MA_4257	AAM07602.1
predicted protein CDS	AE010299	231	forward	2.72	-2.72	-0.7071	0.00070044	Diff Expression 3	79.7175	0.20862	0.00188695	CDS		MA_4270	AAM07614.1
predicted protein CDS	AE010299	291	reverse	1.25	-1.25	-0.244208	0.0308989	Diff Expression 3	487.21	0.113144	0.0560027	CDS		MA_4281	AAM07625.1
predicted protein CDS	AE010299	381	reverse	0.23	-0.23	-0.281794	0.495227	Diff Expression 3	8.3406	0.413177	0.587137	CDS		MA_4282	AAM07626.1
predicted protein CDS	AE010299	420	reverse	3.18	-3.18	-1.03597	0.000222683	Diff Expression 3	41.6749	0.280614	0.00065848	CDS		MA_4283	AAM07627.1
predicted protein CDS	AE010299	252	forward	0.07	0.07	0.0802551	0.809281	Diff Expression 3	23.138	0.332521	0.856947	CDS		MA_4286	AAM07630.1
predicted protein CDS	AE010299	300	reverse	1.16	-1.16	-0.639281	0.0392743	Diff Expression 3	25.3047	0.310135	0.0690341	CDS		MA_4288	AAM07632.1
predicted protein CDS	AE010299	207	forward	3.41	3.41	0.936253	0.000126459	Diff Expression 3	53.7221	0.244245	0.000392601	CDS		MA_4296	AAM07640.1
predicted protein CDS	AE010299	234	forward	0.27	0.27	0.322801	0.441488	Diff Expression 3	4.65222	0.419395	0.536303	CDS		MA_4300	AAM07644.1
predicted protein CDS	AE010299	225	reverse	0.14	0.14	0.178095	0.659453	Diff Expression 3	7.71453	0.404148	0.732331	CDS		MA_4303	AAM07647.1
predicted protein CDS	AE010299	753	forward	0.99	-0.99	-0.223765	0.0610137	Diff Expression 3	510.833	0.119444	0.101288	CDS		MA_4304	AAM07648.1
predicted protein CDS	AE010299	237	forward	0.29	-0.29	-0.278972	0.422606	Diff Expression 3	21.759	0.347885	0.516543	CDS		MA_4308	AAM07652.1
predicted protein CDS	AE010299	345	reverse	0.13	0.13	0.118506	0.66051	Diff Expression 3	42.5544	0.269816	0.733146	CDS		MA_4311	AAM07655.1
predicted protein CDS	AE010299	240	forward	1.1	-1.1	-0.654449	0.0460891	Diff Expression 3	23.7305	0.328114	0.0792042	CDS		MA_4313	AAM07657.1
predicted protein CDS	AE010299	423	reverse	0.02	-0.02	-0.0263655	0.93113	Diff Expression 3	43.7663	0.305076	0.949527	CDS		MA_4316	AAM07660.1
predicted protein CDS	AE010299	744	reverse	7.85	7.85	0.68796	2.12902e-09	Diff Expression 3	572.736	0.114897	1.40757e-08	CDS		MA_4319	AAM07663.1
predicted protein CDS	AE010299	834	reverse	3.2	-3.2	-0.32032	0.000214846	Diff Expression 3	1844.58	0.0865523	0.000637796	CDS		MA_4335	AAM07678.1
predicted protein CDS	AE010299	243	reverse	1.88	1.88	0.242899	0.00594462	Diff Expression 3	3141.48	0.0883006	0.0131134	CDS		MA_4336	AAM07679.1
predicted protein CDS	AE010299	294	forward	0.68	0.68	0.311321	0.14094	Diff Expression 3	76.4148	0.211452	0.208994	CDS		MA_4348	AAM07691.1
predicted protein CDS	AE010299	744	reverse	0.21	-0.21	-0.0903844	0.527028	Diff Expression 3	303.353	0.142889	0.617401	CDS		MA_4357	AAM07699.1
predicted protein CDS	AE010299	630	reverse	0.14	0.14	0.0512123	0.659753	Diff Expression 3	400.094	0.116324	0.732486	CDS		MA_4358	AAM07700.1
predicted protein CDS	AE010299	372	forward	1.2	1.2	0.506906	0.0352462	Diff Expression 3	50.5084	0.240751	0.0626814	CDS		MA_4385	AAM07727.1
predicted protein CDS	AE010299	246	reverse	0.4	-0.4	-0.18747	0.305426	Diff Expression 3	164.331	0.182922	0.397605	CDS		MA_4387	AAM07729.1
predicted protein CDS	AE010299	252	reverse	1.4	-1.4	-0.349934	0.0208375	Diff Expression 3	214.51	0.151427	0.0399004	CDS		MA_4388	AAM07730.1
predicted protein CDS	AE010299	222	reverse	19.61	-19.61	-1.05787	1.00332e-21	Diff Expression 3	21261.8	0.110464	2.43695e-20	CDS		MA_4390	AAM07732.1
predicted protein CDS	AE010299	432	reverse	8.81	-8.81	-0.958313	2.06336e-10	Diff Expression 3	400.052	0.15076	1.56457e-09	CDS		MA_4400	AAM07742.1
predicted protein CDS	AE010299	528	forward	17.85	-17.85	-1.0071	6.84632e-20	Diff Expression 3	628.661	0.110306	1.40706e-18	CDS		MA_4403	AAM07745.1
predicted protein CDS	AE010299	219	forward	0.13	0.13	0.18057	0.663487	Diff Expression 3	3.69627	0.415005	0.735659	CDS		MA_4412	AAM07754.1
predicted protein CDS	AE010299	273	reverse	0.01	0.01	0.00664406	0.955017	Diff Expression 3	988.273	0.117787	0.968883	CDS		MA_4434	AAM07775.1
predicted protein CDS	AE010299	570	forward	0.97	0.97	0.169569	0.065507	Diff Expression 3	1911.02	0.0920677	0.108037	CDS		MA_4437	AAM07778.1
predicted protein CDS	AE010299	1803	reverse	2.38	2.38	0.284675	0.00165986	Diff Expression 3	3839.39	0.0905116	0.00415378	CDS		MA_4438	AAM07779.1
predicted protein CDS	AE010299	210	forward	0.39	-0.39	-0.110855	0.316214	Diff Expression 3	450.673	0.110604	0.409119	CDS		MA_4439	AAM07780.1
predicted protein CDS	AE010299	318	reverse	1.31	-1.31	-0.213014	0.0261716	Diff Expression 3	886.254	0.0957947	0.0485983	CDS		MA_4441	AAM07782.1
predicted protein CDS	AE010299	276	reverse	0.35	0.35	0.193107	0.353933	Diff Expression 3	67.9304	0.208316	0.448039	CDS		MA_4443	AAM07784.1
predicted protein CDS	AE010299	2100	forward	0.49	-0.49	-0.107523	0.238906	Diff Expression 3	3847.41	0.0912972	0.324107	CDS		MA_4444	AAM07785.1
predicted protein CDS	AE010299	363	forward	7.99	-7.99	-0.768106	1.50506e-09	Diff Expression 3	286.368	0.127089	1.01424e-08	CDS		MA_4445	AAM07786.1
predicted protein CDS	AE010299	228	reverse	1.09	-1.09	-0.510092	0.0474882	Diff Expression 3	80.3702	0.257372	0.0814308	CDS		MA_4447	AAM07788.1
predicted protein CDS	AE010299	1947	forward	0.04	-0.04	-0.0140691	0.875414	Diff Expression 3	944.725	0.0897348	0.906344	CDS		MA_4449	AAM07790.1
predicted protein CDS	AE010299	291	reverse	3.84	-3.84	-0.45088	4.25258e-05	Diff Expression 3	510.448	0.11015	0.000145556	CDS		MA_4451	AAM07792.1
predicted protein CDS	AE010299	1056	reverse	2.39	2.39	0.489048	0.00164137	Diff Expression 3	294.647	0.15533	0.00411656	CDS		MA_4454	AAM07795.1
predicted protein CDS	AE010299	291	reverse	2.56	-2.56	-0.381835	0.00104845	Diff Expression 3	405.101	0.116513	0.00273055	CDS		MA_4456	AAM07797.1
predicted protein CDS	AE010299	225	forward	3.75	-3.75	-0.534652	5.36711e-05	Diff Expression 3	271.62	0.132371	0.000179774	CDS		MA_4458	AAM07799.1
predicted protein CDS	AE010299	252	forward	0.17	-0.17	-0.193702	0.594531	Diff Expression 3	17.2188	0.363909	0.676442	CDS		MA_4467	AAM07808.1
predicted protein CDS	AE010299	393	forward	0.3	0.3	0.257675	0.411964	Diff Expression 3	28.7472	0.314069	0.506076	CDS		MA_4468	AAM07809.1
predicted protein CDS	AE010299	354	forward	0.66	-0.66	-0.142384	0.149339	Diff Expression 3	1406.88	0.0987499	0.220013	CDS		MA_4470	AAM07811.1
predicted protein CDS	AE010299	417	reverse	47.04	-47.04	-2.14867	9.12087e-50	Diff Expression 3	600.566	0.144869	9.206e-48	CDS		MA_4475	AAM07815.1
predicted protein CDS	AE010299	522	reverse	4.49	-4.49	-0.677111	8.46192e-06	Diff Expression 3	226.872	0.152052	3.25712e-05	CDS		MA_4476	AAM07816.1
predicted protein CDS	AE010299	411	reverse	0	0	0.00199842	0.990217	Diff Expression 3	175.491	0.162988	0.992621	CDS		MA_4477	AAM07817.1
predicted protein CDS	AE010299	1506	reverse	19.36	19.36	1.20198	1.83776e-21	Diff Expression 3	1375.73	0.126341	4.32492e-20	CDS		MA_4480	AAM07820.1
predicted protein CDS	AE010299	351	reverse	0.03	0.03	0.0467836	0.902245	Diff Expression 3	14.1	0.380893	0.928619	CDS		MA_4482	AAM07822.1
predicted protein CDS	AE010299	387	reverse	6.57	-6.57	-0.917464	5.00253e-08	Diff Expression 3	238.739	0.168304	2.7114e-07	CDS		MA_4484	AAM07824.1
predicted protein CDS	AE010299	456	forward	0.23	-0.23	-0.0941647	0.502786	Diff Expression 3	342.077	0.140521	0.594547	CDS		MA_4485	AAM07825.1
predicted protein CDS	AE010299	609	forward	0.91	-0.91	-0.230967	0.0754566	Diff Expression 3	280.211	0.129926	0.122664	CDS		MA_4486	AAM07826.1
predicted protein CDS	AE010299	720	forward	1.98	-1.98	-0.396523	0.00463944	Diff Expression 3	200.486	0.140062	0.0104733	CDS		MA_4487	AAM07827.1
predicted protein CDS	AE010299	588	forward	0.41	0.41	0.182318	0.296011	Diff Expression 3	155.63	0.174463	0.387571	CDS		MA_4488	AAM07828.1
predicted protein CDS	AE010299	573	forward	0.3	0.3	0.160048	0.408624	Diff Expression 3	105.085	0.193688	0.502565	CDS		MA_4489	AAM07829.1
predicted protein CDS	AE010299	630	forward	0.62	0.62	0.273814	0.164933	Diff Expression 3	112.92	0.197177	0.239031	CDS		MA_4490	AAM07830.1
predicted protein CDS	AE010299	600	forward	0.36	0.36	0.1826	0.339587	Diff Expression 3	116.849	0.191208	0.433625	CDS		MA_4491	AAM07831.1
predicted protein CDS	AE010299	612	forward	0.71	-0.71	-0.294165	0.129768	Diff Expression 3	93.3888	0.194166	0.194524	CDS		MA_4492	AAM07832.1
predicted protein CDS	AE010299	624	forward	0.24	-0.24	-0.115813	0.487983	Diff Expression 3	123.237	0.166993	0.580974	CDS		MA_4493	AAM07833.1
predicted protein CDS	AE010299	627	forward	2.17	2.17	0.492731	0.00282484	Diff Expression 3	140.275	0.165003	0.00673866	CDS		MA_4494	AAM07834.1
predicted protein CDS	AE010299	348	reverse	1.83	1.83	0.544297	0.00676453	Diff Expression 3	83.9896	0.20098	0.0146721	CDS		MA_4495	AAM07835.1
predicted protein CDS	AE010299	459	forward	1.46	1.46	0.43865	0.0177742	Diff Expression 3	110.588	0.185062	0.0347826	CDS		MA_4496	AAM07836.1
predicted protein CDS	AE010299	738	forward	0.69	0.69	0.243177	0.136989	Diff Expression 3	158.519	0.163525	0.203601	CDS		MA_4497	AAM07837.1
predicted protein CDS	AE010299	762	forward	0.31	0.31	0.133329	0.39508	Diff Expression 3	147.913	0.156776	0.488931	CDS		MA_4498	AAM07838.1
predicted protein CDS	AE010299	651	forward	1.12	-1.12	-0.406008	0.0436275	Diff Expression 3	210.809	0.201228	0.0756032	CDS		MA_4499	AAM07839.1
predicted protein CDS	AE010299	474	reverse	23.47	-23.47	-1.1531	1.09224e-25	Diff Expression 3	967.291	0.110052	3.35198e-24	CDS		MA_4500	AAM07840.1
predicted protein CDS	AE010299	480	reverse	2.04	-2.04	-0.344989	0.00394065	Diff Expression 3	557.608	0.119668	0.00906929	CDS		MA_4503	AAM07843.1
predicted protein CDS	AE010299	210	forward	0.31	0.31	0.137689	0.397455	Diff Expression 3	277.325	0.162719	0.491355	CDS		MA_4508	AAM07848.1
predicted protein CDS	AE010299	282	forward	0.84	0.84	0.208208	0.0908176	Diff Expression 3	311.735	0.12312	0.143576	CDS		MA_4509	AAM07849.1
predicted protein CDS	AE010299	354	reverse	0.84	0.84	0.282758	0.0913364	Diff Expression 3	152.544	0.167472	0.144145	CDS		MA_4510	AAM07850.1
predicted protein CDS	AE010299	375	forward	3.56	3.56	0.351379	8.58709e-05	Diff Expression 3	1127.95	0.0894688	0.000274859	CDS		MA_4518	AAM07858.1
predicted protein CDS	AE010299	657	reverse	0.08	-0.08	-0.069212	0.772339	Diff Expression 3	55.319	0.239226	0.827936	CDS		MA_4521	AAM07861.1
predicted protein CDS	AE010299	252	forward	0.08	-0.08	-0.0580483	0.768647	Diff Expression 3	76.5963	0.197346	0.825519	CDS		MA_4526	AAM07866.1
predicted protein CDS	AE010299	531	forward	18.59	-18.59	-2.13783	1.14292e-20	Diff Expression 3	2192.85	0.229335	2.54468e-19	CDS		MA_4528	AAM07868.1
predicted protein CDS	AE010299	954	reverse	9.93	9.93	1.00204	1.28967e-11	Diff Expression 3	247.821	0.148016	1.16224e-10	CDS		MA_4531	AAM07871.1
predicted protein CDS	AE010299	855	reverse	0.36	-0.36	-0.141368	0.346969	Diff Expression 3	223.618	0.150315	0.441315	CDS		MA_4537	AAM07877.1
predicted protein CDS	AE010299	933	reverse	0.08	0.08	0.0457125	0.781598	Diff Expression 3	169.416	0.164886	0.835299	CDS		MA_4538	AAM07878.1
predicted protein CDS	AE010299	276	reverse	6.62	6.62	0.525513	4.39173e-08	Diff Expression 3	771.081	0.0959959	2.39463e-07	CDS		MA_4553	AAM07892.1
predicted protein CDS	AE010299	237	reverse	0.11	-0.11	-0.0916044	0.716155	Diff Expression 3	55.9732	0.251935	0.78136	CDS		MA_4557	AAM07896.1
predicted protein CDS	AE010299	213	reverse	0.02	0.02	0.0250973	0.924887	Diff Expression 3	37.6324	0.266199	0.944728	CDS		MA_4565	AAM07904.1
predicted protein CDS	AE010299	735	reverse	8.29	-8.29	-0.716642	7.29965e-10	Diff Expression 3	389.223	0.116348	5.13235e-09	CDS		MA_4578	AAM07917.1
predicted protein CDS	AE010299	1080	reverse	12.58	-12.58	-1.10077	2.16879e-14	Diff Expression 3	259.033	0.144076	2.63386e-13	CDS		MA_4579	AAM07918.1
predicted protein CDS	AE010299	381	reverse	0.64	-0.64	-0.293594	0.155477	Diff Expression 3	85.9888	0.206691	0.228075	CDS		MA_4583	AAM07922.1
predicted protein CDS	AE010299	378	reverse	0.32	-0.32	-0.0832251	0.386958	Diff Expression 3	1126.18	0.0961976	0.481261	CDS		MA_4586	AAM07925.1
predicted protein CDS	AE010299	207	forward	0.07	-0.07	-0.0976082	0.810724	Diff Expression 3	6.95636	0.407564	0.857797	CDS		MA_4603	AAM07942.1
predicted protein CDS	AE010299	609	reverse	24.73	24.73	1.27976	5.47155e-27	Diff Expression 3	538.662	0.118966	1.84087e-25	CDS		MA_4610	AAM07949.1
predicted protein CDS	AE010299	774	reverse	0.07	0.07	0.0227216	0.799389	Diff Expression 3	1276.26	0.0894066	0.849118	CDS		MA_4619	AAM07955.1
predicted protein CDS	AE010299	324	reverse	8.39	8.39	0.631246	5.68934e-10	Diff Expression 3	535.079	0.101834	4.03765e-09	CDS		MA_4623	AAM07959.1
predicted protein CDS	AE010299	297	reverse	9.34	9.34	0.804712	5.65497e-11	Diff Expression 3	362.238	0.122808	4.61958e-10	CDS		MA_4624	AAM07960.1
predicted protein CDS	AE010299	558	reverse	7.22	7.22	0.572661	1.00301e-08	Diff Expression 3	1544.17	0.0999371	6.05005e-08	CDS		MA_4629	AAM07963.1
predicted protein CDS	AE010299	411	forward	0	0	-0.00448943	0.987523	Diff Expression 3	37.0006	0.287075	0.990576	CDS		MA_4639	AAM07973.1
predicted protein CDS	AE010299	339	reverse	0.15	0.15	0.0851341	0.628262	Diff Expression 3	0.207561	0.175834	0.704411	CDS		MA_4646	AAM07980.1
predicted protein CDS	AE010299	504	forward	0.58	0.58	0.129901	0.185016	Diff Expression 3	712.192	0.0980036	0.263443	CDS		MA_4655	AAM07989.1
pqqE CDS	AE010299	1200	forward	8.54	8.54	0.558511	3.95989e-10	Diff Expression 3	6206.03	0.0892818	2.87773e-09	CDS	pqqE	MA_3035	AAM06408.1
PQQ enzyme repeat domain protein CDS	AE010299	1713	reverse	3.58	3.58	0.700404	8.27127e-05	Diff Expression 3	280.585	0.17793	0.000265687	CDS		MA_0873	AAM04312.1
ppx CDS	AE010299	1632	forward	2.82	2.82	0.298956	0.000551523	Diff Expression 3	1247.42	0.0865435	0.00152004	CDS	ppx	MA_0083	AAM03537.1
ppx CDS	AE010299	1605	reverse	0.84	-0.84	-0.224233	0.0928428	Diff Expression 3	289.821	0.133425	0.146164	CDS	ppx	MA_2351	AAM05741.1
ppsA CDS	AE010299	2766	reverse	8.75	8.75	0.873896	2.34107e-10	Diff Expression 3	307.3	0.137901	1.76046e-09	CDS	ppsA	MA_2458	AAM05844.1
ppsA CDS	AE010299	2415	forward	6.99	6.99	0.885775	1.7894e-08	Diff Expression 3	494.945	0.157297	1.03271e-07	CDS	ppsA	MA_2667	AAM06045.1
ppsA CDS	AE010299	2409	forward	21.62	21.62	1.221	8.72665e-24	Diff Expression 3	4866.35	0.121432	2.38774e-22	CDS	ppsA	MA_3408	AAM06775.1
ppsA CDS	AE010299	495	forward	0.36	0.36	0.270112	0.345589	Diff Expression 3	35.2144	0.286384	0.440053	CDS	ppsA	MA_3729	AAM07081.1
ppk CDS	AE010299	2091	forward	0.97	-0.97	-0.138676	0.0653882	Diff Expression 3	9828.44	0.0752611	0.107919	CDS	ppk	MA_0081	AAM03535.1
ppdK CDS	AE010299	2652	reverse	7.35	7.35	0.521827	7.17257e-09	Diff Expression 3	40813.9	0.0901749	4.44445e-08	CDS	ppdK	MA_0608	AAM04052.1
ppa CDS	AE010299	507	forward	8.52	8.52	0.919866	4.13197e-10	Diff Expression 3	419.815	0.147203	2.99321e-09	CDS	ppa	MA_2676	AAM06052.1
ppa CDS	AE010299	2058	reverse	0.15	-0.15	-0.0463963	0.625777	Diff Expression 3	13863.7	0.0951367	0.702144	CDS	ppa	MA_3879	AAM07230.1
ppa CDS	AE010299	2016	forward	2.18	2.18	0.353887	0.0027911	Diff Expression 3	3056.81	0.118363	0.00666868	CDS	ppa	MA_3880	AAM07231.1
potassium channel protein CDS	AE010299	1200	reverse	0.14	0.14	0.0357536	0.655034	Diff Expression 3	2924.47	0.0800249	0.728314	CDS		MA_1435	AAM04850.1
potassium channel protein CDS	AE010299	840	forward	3.19	3.19	0.486047	0.000218479	Diff Expression 3	516.067	0.131484	0.00064689	CDS		MA_2034	AAM05437.1
potassium channel protein CDS	AE010299	411	forward	0.08	0.08	0.0939966	0.788862	Diff Expression 3	23.6839	0.351011	0.841037	CDS		MA_2218	AAM05614.1
potassium channel protein CDS	AE010299	678	reverse	0.2	-0.2	-0.102926	0.546887	Diff Expression 3	136.285	0.170851	0.635293	CDS		MA_2447	AAM05833.1
potassium channel protein CDS	AE010299	1044	reverse	1.53	1.53	0.300452	0.0150435	Diff Expression 3	495.91	0.123575	0.0298243	CDS		MA_2448	AAM05834.1
porG CDS	AE010299	549	reverse	9.24	9.24	0.563881	7.13454e-11	Diff Expression 3	9367.76	0.086514	5.79697e-10	CDS	porG	MA_0034	AAM03488.1
porD CDS	AE010299	261	reverse	19.51	19.51	0.921919	1.28875e-21	Diff Expression 3	4200.12	0.0965294	3.08079e-20	CDS	porD	MA_0033	AAM03487.1
porB CDS	AE010299	891	reverse	10.87	10.87	0.763191	1.3351e-12	Diff Expression 3	8010.89	0.107634	1.3416e-11	CDS	porB	MA_0031	AAM03485.1
porB CDS	AE010299	891	reverse	1.74	1.74	0.452576	0.00870911	Diff Expression 3	198.013	0.172524	0.0183388	CDS	porB	MA_2407	AAM05793.1
porA CDS	AE010299	1212	reverse	19.33	19.33	0.862574	2.01893e-21	Diff Expression 3	18217.4	0.0907586	4.72681e-20	CDS	porA	MA_0032	AAM03486.1
polysaccharide deacetylase CDS	AE010299	753	reverse	1.83	-1.83	-0.606048	0.00691373	Diff Expression 3	95.2269	0.224382	0.0149392	CDS		MA_0797	AAM04236.1
polysaccharide deacetylase CDS	AE010299	1725	reverse	1.81	-1.81	-0.234717	0.00720215	Diff Expression 3	4455.28	0.0873416	0.0154741	CDS		MA_1067	AAM04492.1
polysaccharide deacetylase CDS	AE010299	825	reverse	0.05	0.05	0.023638	0.846007	Diff Expression 3	292.218	0.12171	0.884975	CDS		MA_4181	AAM07529.1
polysaccharide deacetylase CDS	AE010299	906	reverse	3.48	3.48	0.540242	0.0001047	Diff Expression 3	284.063	0.139258	0.000330702	CDS		MA_4440	AAM07781.1
polysaccharide biosynthesis protein CDS	AE010299	1560	forward	6.63	-6.63	-0.550518	4.33346e-08	Diff Expression 3	1349.79	0.10052	2.3657e-07	CDS		MA_1053	AAM04479.1
polysaccharide biosynthesis protein CDS	AE010299	1260	reverse	3.67	-3.67	-0.395534	6.5615e-05	Diff Expression 3	992.909	0.0990903	0.000215646	CDS		MA_1061	AAM04486.1
polysaccharide biosynthesis protein CDS	AE010299	1170	reverse	2.49	-2.49	-0.342885	0.00126758	Diff Expression 3	1065.99	0.10638	0.00324723	CDS		MA_1062	AAM04487.1
polysaccharide biosynthesis protein CDS	AE010299	1455	forward	4.47	-4.47	-0.450825	8.77342e-06	Diff Expression 3	697.991	0.101414	3.36846e-05	CDS		MA_2180	AAM05577.1
polysaccharide biosynthesis protein CDS	AE010299	1548	reverse	14.28	14.28	0.876138	3.65482e-16	Diff Expression 3	548.922	0.107508	5.30358e-15	CDS		MA_2313	AAM05706.1
polysaccharide biosynthesis protein CDS	AE010299	1479	forward	2.11	-2.11	-0.368734	0.00329075	Diff Expression 3	551.209	0.125454	0.00772078	CDS		MA_3764	AAM07117.1
polysaccharide biosynthesis protein CDS	AE010299	1485	forward	0.07	0.07	0.0210308	0.814632	Diff Expression 3	6235.69	0.0897013	0.860279	CDS		MA_4450	AAM07791.1
polysaccharide biosynthesis protein CDS	AE010299	1473	reverse	9.7	-9.7	-0.538718	2.34061e-11	Diff Expression 3	1626.45	0.0806099	2.00208e-10	CDS		MA_4461	AAM07802.1
polysaccharide ABC transporter, permease protein CDS	AE010299	783	forward	2.21	2.21	0.28161	0.00258496	Diff Expression 3	1095.74	0.0934584	0.0062154	CDS		MA_1176	AAM04597.1
polysaccharide ABC transporter, ATP-binding protein CDS	AE010299	1230	forward	1.78	-1.78	-0.206168	0.00768586	Diff Expression 3	1849.56	0.077345	0.0164124	CDS		MA_1177	AAM04598.1
polyprenyl synthetase CDS	AE010299	888	forward	0.83	0.83	0.120533	0.0951795	Diff Expression 3	3467.63	0.0722325	0.149277	CDS		MA_4150	AAM07498.1
polyferredoxin CDS	AE010299	1470	reverse	3.52	3.52	0.406724	9.61434e-05	Diff Expression 3	1377.94	0.104285	0.000305373	CDS		MA_2867	AAM06246.1
pncB CDS	AE010299	1215	forward	1.42	-1.42	-0.212481	0.0194918	Diff Expression 3	1301.78	0.0909598	0.0376251	CDS	pncB	MA_2533	AAM05916.1
pmmB CDS	AE010299	1314	forward	5.43	-5.43	-0.426366	8.24838e-07	Diff Expression 3	2530.94	0.0864945	3.75016e-06	CDS	pmmB	MA_3024	AAM06397.1
pmm CDS	AE010299	1476	forward	1.36	1.36	0.262422	0.0234314	Diff Expression 3	521.052	0.115792	0.0440686	CDS	pmm	MA_2665	AAM06043.1
PmbA/TldD family protein CDS	AE010299	1320	reverse	3.62	-3.62	-0.285007	7.38451e-05	Diff Expression 3	9081.09	0.071907	0.000240089	CDS		MA_3287	AAM06657.1
PmbA/TldD family protein CDS	AE010299	1356	reverse	2.91	-2.91	-0.255102	0.000436322	Diff Expression 3	11674.7	0.0725324	0.00122483	CDS		MA_3288	AAM06658.1
pirin CDS	AE010299	978	reverse	6.4	6.4	1.0857	7.55677e-08	Diff Expression 3	88.4168	0.201901	3.97716e-07	CDS		MA_2278	AAM05671.1
Pin protein CDS	AE010299	354	forward	1.37	-1.37	-0.400169	0.0226531	Diff Expression 3	156.51	0.175572	0.0428353	CDS		MA_0982	AAM04414.1
pilin-like transcription factor CDS	AE010299	444	forward	2.9	-2.9	-0.42701	0.00045005	Diff Expression 3	430.769	0.121695	0.00126025	CDS		MA_0449	AAM03895.1
pigA CDS	AE010299	1164	forward	0.9	0.9	0.240705	0.0780048	Diff Expression 3	204.082	0.136579	0.126085	CDS	pigA	MA_2173	AAM05570.1
phzF CDS	AE010299	852	forward	1	-1	-0.268143	0.0608443	Diff Expression 3	310.191	0.143038	0.101118	CDS	phzF	MA_3532	AAM06894.1
phytoene dehydrogenase family protein CDS	AE010299	1278	reverse	0.4	0.4	0.07421	0.307738	Diff Expression 3	3775.8	0.0727563	0.400386	CDS		MA_1492	AAM04906.1
phycocyanin alpha phycocyanobilin lyase related protein CDS	AE010299	1374	forward	0.06	-0.06	-0.0259087	0.822718	Diff Expression 3	408.728	0.115638	0.866387	CDS		MA_2540	AAM05922.1
phycocyanin alpha phycocyanobilin lyase related protein CDS	AE010299	1527	reverse	7.34	7.34	0.580968	7.46232e-09	Diff Expression 3	958.87	0.10051	4.61769e-08	CDS		MA_4317	AAM07661.1
phr CDS	AE010299	1389	forward	0.85	-0.85	-0.273905	0.0886675	Diff Expression 3	144.031	0.160887	0.140519	CDS	phr	MA_4066	AAM07414.1
phoU CDS	AE010299	651	forward	0.8	0.8	0.476706	0.102863	Diff Expression 3	279.519	0.292255	0.159674	CDS	phoU	MA_0891	AAM04330.1
phosphorylase CDS	AE010299	3471	forward	1.56	-1.56	-0.226152	0.0137986	Diff Expression 3	955.615	0.0918395	0.0275729	CDS		MA_3560	AAM06921.1
phosphoribosyltransferase CDS	AE010299	675	reverse	0.69	0.69	0.254345	0.139173	Diff Expression 3	148.015	0.171985	0.20651	CDS		MA_2685	AAM06060.1
phosphoribosyltransferase CDS	AE010299	693	reverse	9.68	-9.68	-0.66952	2.42395e-11	Diff Expression 3	968.534	0.100259	2.06558e-10	CDS		MA_4581	AAM07920.1
phosphoribosylglycinamide formyltransferase CDS	AE010299	615	forward	3.96	3.96	0.657858	3.12263e-05	Diff Expression 3	158.832	0.157974	0.000109436	CDS		MA_0316	AAM03769.1
phosphoribosylformylglycinamidine synthase CDS	AE010299	699	reverse	3.51	-3.51	-0.314414	9.6608e-05	Diff Expression 3	4782.57	0.0806406	0.000306634	CDS		MA_1963	AAM05366.1
phosphoribosylaminoimidazole carboxylase CDS	AE010299	396	reverse	3.6	-3.6	-0.333979	7.85216e-05	Diff Expression 3	1185.83	0.0845758	0.000254021	CDS		MA_1376	AAM04792.1
phosphoribosyl-ATP pyrophosphatase CDS	AE010299	315	reverse	11.26	-11.26	-0.749084	5.19089e-13	Diff Expression 3	558.593	0.103748	5.54753e-12	CDS		MA_1392	AAM04808.1
phosphoribosyl-AMP cyclohydrolase CDS	AE010299	363	forward	0.04	0.04	0.0159534	0.877937	Diff Expression 3	638.267	0.103874	0.908542	CDS		MA_0908	AAM04341.1
phosphonopyruvate decarboxylase CDS	AE010299	1194	forward	16.92	16.92	0.665311	6.63408e-19	Diff Expression 3	4607.54	0.0749151	1.20528e-17	CDS		MA_0132	AAM03586.1
phosphomannomutase CDS	AE010299	1347	forward	0.95	0.95	0.15575	0.0684924	Diff Expression 3	2868.45	0.0854944	0.112511	CDS		MA_0241	AAM03694.1
phosphoglycolate phosphatase CDS	AE010299	855	forward	15.62	-15.62	-0.891245	1.4775e-17	Diff Expression 3	862.533	0.104497	2.39671e-16	CDS		MA_1363	AAM04779.1
phosphoglycerate mutase family protein CDS	AE010299	654	reverse	0.38	-0.38	-0.115745	0.321538	Diff Expression 3	739.213	0.116761	0.415483	CDS		MA_3008	AAM06381.1
phosphoesterase CDS	AE010299	855	forward	6.74	-6.74	-0.566133	3.2824e-08	Diff Expression 3	1267.21	0.102455	1.83153e-07	CDS		MA_0757	AAM04197.1
phosphoesterase CDS	AE010299	1332	reverse	4.65	-4.65	-0.395144	5.65831e-06	Diff Expression 3	1771.77	0.0870598	2.24847e-05	CDS		MA_2363	AAM05751.1
phosphoesterase CDS	AE010299	1032	forward	2.09	2.09	0.363687	0.00350657	Diff Expression 3	499.895	0.124574	0.00817846	CDS		MA_2569	AAM05950.1
phosphoesterase CDS	AE010299	549	forward	2.77	-2.77	-0.34088	0.000633837	Diff Expression 3	619.176	0.0997687	0.00171464	CDS		MA_3016	AAM06389.1
phosphoadenosine phosphosulfate reductase CDS	AE010299	2304	forward	1.41	-1.41	-0.183166	0.0203694	Diff Expression 3	2580.27	0.0789687	0.03907	CDS		MA_2894	AAM06270.1
phosphinothricin acetyltransferase CDS	AE010299	540	reverse	0.69	-0.69	-0.417484	0.13848	Diff Expression 3	33.3543	0.281803	0.205616	CDS		MA_0775	AAM04214.1
phosphatidylethanolamine N-methyltransferase CDS	AE010299	765	reverse	2.83	-2.83	-0.577104	0.000540088	Diff Expression 3	144.321	0.166791	0.00149396	CDS		MA_0769	AAM04209.1
phosphatidylethanolamine N-methyltransferase CDS	AE010299	600	forward	2.25	-2.25	-0.443302	0.00231537	Diff Expression 3	199.369	0.145513	0.00563882	CDS		MA_1319	AAM04736.1
phosphatidylethanolamine N-methyltransferase CDS	AE010299	759	forward	2.77	2.77	0.388017	0.000626193	Diff Expression 3	429.653	0.113455	0.00169599	CDS		MA_4248	AAM07593.1
phosphate-binding protein CDS	AE010299	1017	reverse	4.04	-4.04	-0.402304	2.58072e-05	Diff Expression 3	1108.6	0.0956131	9.16467e-05	CDS		MA_2349	AAM05739.1
phosphate permease CDS	AE010299	1029	reverse	3.63	-3.63	-0.377928	7.13378e-05	Diff Expression 3	9868.01	0.0951532	0.000233273	CDS		MA_2935	AAM06309.1
phoA CDS	AE010299	1758	reverse	1.27	1.27	0.242349	0.0296435	Diff Expression 3	431.586	0.111434	0.0539427	CDS	phoA	MA_4354	AAM07696.1
phnP CDS	AE010299	741	forward	3.54	3.54	0.507871	9.06559e-05	Diff Expression 3	403.848	0.129747	0.000289563	CDS	phnP	MA_4065	AAM07413.1
pheT CDS	AE010299	1638	reverse	0.08	-0.08	-0.0243707	0.777151	Diff Expression 3	5236.05	0.0861052	0.831133	CDS	pheT	MA_1956	AAM05359.1
pheS CDS	AE010299	1479	reverse	0.08	-0.08	-0.0264484	0.767657	Diff Expression 3	7716.16	0.0895218	0.824863	CDS	pheS	MA_0171	AAM03624.1
pheRS CDS	AE010299	1620	reverse	0.2	-0.2	-0.0463653	0.540678	Diff Expression 3	6870.56	0.0757866	0.630412	CDS	pheRS	MA_0090	AAM03544.1
phenylacrylic acid decarboxylase CDS	AE010299	552	reverse	4.39	-4.39	-0.485207	1.06598e-05	Diff Expression 3	1202.85	0.110191	4.02909e-05	CDS		MA_0711	AAM04151.1
phenylacetyl-CoA ligase CDS	AE010299	1380	forward	2.2	2.2	0.358177	0.00260982	Diff Expression 3	460.03	0.118983	0.00626522	CDS		MA_4074	AAM07422.1
phenylacetate-CoA ligase CDS	AE010299	1308	reverse	11.19	-11.19	-0.727809	6.05702e-13	Diff Expression 3	1801.77	0.101096	6.41282e-12	CDS		MA_1725	AAM05132.1
pheA CDS	AE010299	1002	reverse	0.04	-0.04	-0.0130404	0.892893	Diff Expression 3	913.963	0.0968503	0.921709	CDS	pheA	MA_3150	AAM06523.1
phage shock protein A CDS	AE010299	741	forward	1.47	-1.47	-0.222478	0.0173041	Diff Expression 3	2780.57	0.0934711	0.0339358	CDS		MA_1460	AAM04874.1
phage integrase CDS	AE010299	1122	forward	1.94	1.94	0.361178	0.00510221	Diff Expression 3	489.512	0.128969	0.0114554	CDS		MA_1692	AAM05099.1
phage integrase CDS	AE010299	576	reverse	8.34	8.34	0.693717	6.43248e-10	Diff Expression 3	438.871	0.112262	4.53937e-09	CDS		MA_2599	AAM05980.1
pgk CDS	AE010299	1239	forward	8.51	8.51	0.591687	4.26089e-10	Diff Expression 3	753.368	0.0947585	3.06703e-09	CDS	pgk	MA_2669	AAM06047.1
pgk CDS	AE010299	1251	reverse	10.96	10.96	0.629232	1.07654e-12	Diff Expression 3	2270.65	0.088371	1.10127e-11	CDS	pgk	MA_3592	AAM06948.1
pfpI CDS	AE010299	540	forward	1.14	1.14	0.239716	0.0415178	Diff Expression 3	390.571	0.117605	0.0723615	CDS	pfpI	MA_1654	AAM05062.1
pfpI CDS	AE010299	501	reverse	1.34	1.34	0.341214	0.0246174	Diff Expression 3	153.32	0.151829	0.0459564	CDS	pfpI	MA_2531	AAM05914.1
pfl CDS	AE010299	1089	forward	0.24	-0.24	-0.0744582	0.488545	Diff Expression 3	501.71	0.107502	0.581187	CDS	pfl	MA_2410	AAM05796.1
PfkB family carbohydrate kinase CDS	AE010299	900	forward	7.27	7.27	0.60896	8.71379e-09	Diff Expression 3	1205.4	0.105832	5.33396e-08	CDS		MA_1373	AAM04789.1
pfk CDS	AE010299	1476	reverse	12.14	12.14	0.557542	6.35212e-14	Diff Expression 3	4764.04	0.0743329	7.30414e-13	CDS	pfk	MA_3563	AAM06924.1
pfdB CDS	AE010299	354	forward	0.12	-0.12	-0.0382487	0.684029	Diff Expression 3	6720.07	0.0939838	0.754458	CDS	pfdB	MA_3850	AAM07201.1
pfdA CDS	AE010299	429	reverse	0.48	-0.48	-0.10063	0.245893	Diff Expression 3	7161.66	0.0867217	0.331901	CDS	pfdA	MA_4110	AAM07458.1
permease CDS	AE010299	1074	forward	0.4	-0.4	-0.097839	0.306095	Diff Expression 3	1052.31	0.0955973	0.398362	CDS		MA_2214	AAM05610.1
periplasmic binding protein CDS	AE010299	1137	forward	0.73	0.73	0.185125	0.124168	Diff Expression 3	543.354	0.120406	0.187178	CDS		MA_2153	AAM05551.1
periplasmic binding protein CDS	AE010299	1092	forward	10.89	10.89	1.11975	1.29075e-12	Diff Expression 3	411.636	0.157816	1.29991e-11	CDS		MA_2156	AAM05554.1
periplasmic binding protein CDS	AE010299	1137	reverse	0.01	-0.01	-0.0107478	0.957919	Diff Expression 3	86.14	0.20369	0.970526	CDS		MA_3922	AAM07273.1
peptidylprolyl isomerase CDS	AE010299	444	forward	13.33	-13.33	-0.72725	3.46812e-15	Diff Expression 3	1200.77	0.0923752	4.66041e-14	CDS		MA_1661	AAM05069.1
peptidylprolyl isomerase CDS	AE010299	483	forward	0.11	-0.11	-0.126468	0.700453	Diff Expression 3	221.577	0.328737	0.768283	CDS		MA_3136	AAM06509.1
peptidylprolyl isomerase CDS	AE010299	546	forward	0.32	-0.32	-0.121354	0.380254	Diff Expression 3	536.218	0.138306	0.474596	CDS		MA_3137	AAM06510.1
peptidylprolyl isomerase CDS	AE010299	489	forward	3.68	-3.68	-0.588289	6.34902e-05	Diff Expression 3	665.458	0.147093	0.000209421	CDS		MA_3138	AAM06511.1
peptidoglycan GlcNAc deacetylase CDS	AE010299	720	reverse	0.06	0.06	0.0305818	0.825513	Diff Expression 3	191.832	0.138718	0.868337	CDS		MA_0990	AAM04422.1
peptide ABC transporter, solute-binding protein CDS	AE010299	1662	reverse	2.78	2.78	0.363406	0.000609479	Diff Expression 3	463.919	0.106031	0.00165764	CDS		MA_2477	AAM05863.1
peptide ABC transporter, solute-binding protein CDS	AE010299	1608	reverse	6.33	6.33	0.606412	9.07853e-08	Diff Expression 3	749.973	0.11347	4.72875e-07	CDS		MA_2482	AAM05868.1
peptide ABC transporter, solute-binding protein CDS	AE010299	1620	reverse	13.54	13.54	1.00692	2.11769e-15	Diff Expression 3	370.966	0.126908	2.89716e-14	CDS		MA_2486	AAM05872.1
peptide ABC transporter, permease protein CDS	AE010299	954	reverse	3.82	3.82	0.625539	4.47266e-05	Diff Expression 3	280.532	0.153258	0.000152285	CDS		MA_2480	AAM05866.1
peptide ABC transporter, permease protein CDS	AE010299	1044	reverse	0.87	0.87	0.228152	0.0849843	Diff Expression 3	292.146	0.132456	0.135533	CDS		MA_2481	AAM05867.1
peptide ABC transporter, permease protein CDS	AE010299	1005	reverse	14.33	14.33	1.06272	3.16699e-16	Diff Expression 3	309.274	0.130127	4.65516e-15	CDS		MA_2484	AAM05870.1
peptide ABC transporter, ATP-binding protein CDS	AE010299	765	reverse	1.48	1.48	0.47595	0.0166738	Diff Expression 3	108.918	0.198824	0.0327846	CDS		MA_2478	AAM05864.1
peptide ABC transporter, ATP-binding protein CDS	AE010299	927	reverse	7.91	7.91	0.892189	1.8436e-09	Diff Expression 3	641.103	0.148426	1.22781e-08	CDS		MA_2479	AAM05865.1
peptidase family protein U32 CDS	AE010299	2568	reverse	5.65	5.65	0.538631	4.76877e-07	Diff Expression 3	2078.91	0.106969	2.23989e-06	CDS		MA_0538	AAM03982.1
pepQ2 CDS	AE010299	1185	reverse	2.04	-2.04	-0.436386	0.00394161	Diff Expression 3	709.061	0.151376	0.00906929	CDS	pepQ2	MA_0213	AAM03666.1
pepQ1 CDS	AE010299	1167	reverse	1.26	-1.26	-0.189461	0.0305683	Diff Expression 3	922.951	0.087606	0.0554699	CDS	pepQ1	MA_4232	AAM07577.1
pepO CDS	AE010299	1998	reverse	6.98	6.98	0.61557	1.819e-08	Diff Expression 3	486.331	0.109369	1.04713e-07	CDS	pepO	MA_2001	AAM05404.1
pepN CDS	AE010299	2847	forward	4.64	4.64	0.372705	5.78167e-06	Diff Expression 3	6015.15	0.0821982	2.29348e-05	CDS	pepN	MA_1605	AAM05018.1
pepF CDS	AE010299	1839	forward	0.52	-0.52	-0.126557	0.219668	Diff Expression 3	1030.62	0.103109	0.302251	CDS	pepF	MA_1870	AAM05275.1
pelA CDS	AE010299	1053	forward	1.1	1.1	0.242273	0.0465849	Diff Expression 3	823.05	0.121742	0.0799958	CDS	pelA	MA_0652	AAM04094.1
PcrB family protein CDS	AE010299	744	reverse	3.02	-3.02	-0.243267	0.000337817	Diff Expression 3	10135	0.0678678	0.000964403	CDS		MA_3969	AAM07319.1
pcrA CDS	AE010299	1839	forward	8.07	8.07	0.639866	1.24945e-09	Diff Expression 3	556.181	0.105349	8.50827e-09	CDS	pcrA	MA_2358	AAM05746.1
pcnA CDS	AE010299	738	reverse	1.03	1.03	0.160191	0.0548696	Diff Expression 3	10880.2	0.0834368	0.0925771	CDS	pcnA	MA_0110	AAM03564.1
pcm-2 CDS	AE010299	717	reverse	0.59	-0.59	-0.134293	0.179607	Diff Expression 3	641.164	0.100072	0.256533	CDS	pcm-2	MA_0543	AAM03987.1
pcm-1 CDS	AE010299	756	reverse	0.18	-0.18	-0.0750909	0.576535	Diff Expression 3	531.819	0.134462	0.660101	CDS	pcm-1	MA_0544	AAM03988.1
pcaC CDS	AE010299	753	forward	0.61	0.61	0.162354	0.170665	Diff Expression 3	373.23	0.1185	0.246076	CDS	pcaC	MA_0409	AAM03857.1
Pap2 superfamily protein CDS	AE010299	1149	reverse	3.13	-3.13	-0.492349	0.000251377	Diff Expression 3	277.487	0.13449	0.000734247	CDS		MA_1569	AAM04982.1
pan CDS	AE010299	1023	forward	5.94	5.94	0.756757	2.29266e-07	Diff Expression 3	348.981	0.146265	1.13682e-06	CDS	pan	MA_4123	AAM07471.1
pan CDS	AE010299	1326	forward	1.03	-1.03	-0.125633	0.0558751	Diff Expression 3	13302.9	0.0657074	0.0939247	CDS	pan	MA_4268	AAM07612.1
pacL CDS	AE010299	2730	forward	4.95	4.95	0.416202	2.68231e-06	Diff Expression 3	2616.07	0.0886713	1.11771e-05	CDS	pacL	MA_4082	AAM07430.1
paaI CDS	AE010299	441	reverse	2.4	2.4	0.438882	0.00159727	Diff Expression 3	438.556	0.139045	0.00401299	CDS	paaI	MA_0735	AAM04175.1
P-type copper-transporting ATPase CDS	AE010299	2949	forward	5.47	5.47	0.387368	7.40392e-07	Diff Expression 3	3523.17	0.078249	3.38998e-06	CDS		MA_1342	AAM04758.1
outer membrane protein expression inhibitor CDS	AE010299	1122	reverse	0.02	-0.02	-0.0117389	0.938191	Diff Expression 3	252.418	0.151385	0.955226	CDS		MA_0360	AAM03812.1
outer membrane protein expression inhibitor CDS	AE010299	1185	reverse	1.18	1.18	0.251319	0.0373257	Diff Expression 3	383.643	0.1207	0.0660949	CDS		MA_0365	AAM03817.1
outer membrane protein CDS	AE010299	771	forward	0.88	0.88	0.162321	0.0822478	Diff Expression 3	1024.55	0.0934063	0.132003	CDS		MA_0311	AAM03764.1
outer membrane protein CDS	AE010299	1494	reverse	0.9	-0.9	-0.225521	0.0777732	Diff Expression 3	258.67	0.127864	0.125789	CDS		MA_4294	AAM07638.1
orotidine-5-phosphate decarboxylase CDS	AE010299	732	forward	1.18	1.18	0.221285	0.0372117	Diff Expression 3	1401.16	0.106211	0.0659701	CDS		MA_0969	AAM04401.1
orotate phosphoribosyltransferase CDS	AE010299	615	reverse	0.2	-0.2	-0.0486022	0.549277	Diff Expression 3	3104.53	0.0811601	0.637246	CDS		MA_0919	AAM04352.1
ornithine decarboxylase CDS	AE010299	1173	forward	0.03	0.03	0.0117718	0.921372	Diff Expression 3	1635.94	0.119262	0.942114	CDS		MA_2728	AAM06107.1
oppF CDS	AE010299	699	reverse	0.06	0.06	0.0457369	0.817723	Diff Expression 3	86.2447	0.198446	0.86294	CDS	oppF	MA_0697	AAM04137.1
oppF CDS	AE010299	918	reverse	1.21	1.21	0.495396	0.0340864	Diff Expression 3	109.794	0.233782	0.061001	CDS	oppF	MA_1244	AAM04663.1
oppF CDS	AE010299	987	forward	1.85	1.85	0.601897	0.00639267	Diff Expression 3	61.8213	0.220723	0.0139863	CDS	oppF	MA_3047	AAM06420.1
oppF CDS	AE010299	1008	forward	5.02	5.02	0.680515	2.27318e-06	Diff Expression 3	320.779	0.143949	9.57773e-06	CDS	oppF	MA_3909	AAM07260.1
oppF CDS	AE010299	942	forward	0.2	0.2	0.11227	0.549653	Diff Expression 3	97.9569	0.187655	0.637356	CDS	oppF	MA_4253	AAM07598.1
oppF CDS	AE010299	828	reverse	0.71	0.71	0.233619	0.128555	Diff Expression 3	401.748	0.153714	0.192982	CDS	oppF	MA_4597	AAM07936.1
oppD CDS	AE010299	942	reverse	1.16	1.16	0.338569	0.0391461	Diff Expression 3	135.333	0.164143	0.0688434	CDS	oppD	MA_0299	AAM03752.1
oppD CDS	AE010299	954	reverse	1.35	1.35	0.447606	0.0238546	Diff Expression 3	101.537	0.198103	0.0446978	CDS	oppD	MA_0698	AAM04138.1
oppD CDS	AE010299	963	reverse	5.37	5.37	1.03001	9.56012e-07	Diff Expression 3	77.621	0.210185	4.29496e-06	CDS	oppD	MA_1245	AAM04664.1
oppD CDS	AE010299	939	forward	0.47	0.47	0.283172	0.251698	Diff Expression 3	45.9519	0.247045	0.33883	CDS	oppD	MA_3046	AAM06419.1
oppD CDS	AE010299	981	forward	1.92	1.92	0.554652	0.00537188	Diff Expression 3	90.6883	0.19924	0.0120074	CDS	oppD	MA_3908	AAM07259.1
oppD CDS	AE010299	984	forward	2.81	2.81	0.601686	0.000559654	Diff Expression 3	173.971	0.174379	0.00153685	CDS	oppD	MA_4252	AAM07597.1
oppD CDS	AE010299	957	reverse	4.62	4.62	0.638683	6.14414e-06	Diff Expression 3	570.311	0.141259	2.42456e-05	CDS	oppD	MA_4598	AAM07937.1
oppC CDS	AE010299	903	reverse	2.42	2.42	0.518669	0.00149734	Diff Expression 3	154.676	0.16335	0.00379806	CDS	oppC	MA_0300	AAM03753.1
oppC CDS	AE010299	972	reverse	0.72	0.72	0.245737	0.127897	Diff Expression 3	155.922	0.161409	0.19229	CDS	oppC	MA_0699	AAM04139.1
oppC CDS	AE010299	867	reverse	6.49	6.49	0.860416	6.00717e-08	Diff Expression 3	202.669	0.15879	3.20995e-07	CDS	oppC	MA_1246	AAM04665.1
oppC CDS	AE010299	936	forward	0.19	-0.19	-0.10793	0.557449	Diff Expression 3	93.9601	0.183981	0.644586	CDS	oppC	MA_3050	AAM06423.1
oppC CDS	AE010299	900	forward	2.91	2.91	0.702848	0.000436126	Diff Expression 3	112.833	0.199832	0.00122483	CDS	oppC	MA_3907	AAM07258.1
oppC CDS	AE010299	873	forward	3.66	3.66	0.769385	6.73772e-05	Diff Expression 3	99.421	0.193053	0.000220958	CDS	oppC	MA_4251	AAM07596.1
oppC CDS	AE010299	831	reverse	6.78	6.78	0.67208	2.95772e-08	Diff Expression 3	495.439	0.121228	1.66057e-07	CDS	oppC	MA_4599	AAM07938.1
oppB CDS	AE010299	942	reverse	6.16	6.16	0.855233	1.36713e-07	Diff Expression 3	176.924	0.162295	6.98482e-07	CDS	oppB	MA_0301	AAM03754.1
oppB CDS	AE010299	948	reverse	2.9	2.9	0.415039	0.000445474	Diff Expression 3	418.878	0.118192	0.00124898	CDS	oppB	MA_0700	AAM04140.1
oppB CDS	AE010299	984	forward	7.2	7.2	0.827316	1.05935e-08	Diff Expression 3	604.868	0.144612	6.34772e-08	CDS	oppB	MA_0842	AAM04281.1
oppB CDS	AE010299	951	reverse	5.47	5.47	0.796854	7.39527e-07	Diff Expression 3	211.42	0.160958	3.38998e-06	CDS	oppB	MA_1247	AAM04666.1
oppB CDS	AE010299	996	forward	4.28	4.28	0.608064	1.4144e-05	Diff Expression 3	196.058	0.140055	5.22295e-05	CDS	oppB	MA_3049	AAM06422.1
oppB CDS	AE010299	960	forward	4.11	4.11	0.742818	2.15909e-05	Diff Expression 3	117.714	0.174872	7.75838e-05	CDS	oppB	MA_3906	AAM07257.1
oppB CDS	AE010299	948	forward	0.86	0.86	0.270545	0.0876626	Diff Expression 3	182.284	0.158412	0.139121	CDS	oppB	MA_4250	AAM07595.1
oppB CDS	AE010299	999	reverse	7.23	7.23	0.630257	9.74339e-09	Diff Expression 3	774.469	0.109894	5.89274e-08	CDS	oppB	MA_4600	AAM07939.1
oppA CDS	AE010299	1641	reverse	8.59	8.59	1.01547	3.51724e-10	Diff Expression 3	179.322	0.161852	2.58083e-09	CDS	oppA	MA_0302	AAM03755.1
oppA CDS	AE010299	1800	reverse	1.36	1.36	0.296357	0.0231992	Diff Expression 3	285.342	0.130546	0.0437041	CDS	oppA	MA_0701	AAM04141.1
oppA CDS	AE010299	1563	reverse	2.88	2.88	0.482129	0.000467972	Diff Expression 3	416.107	0.137812	0.00130561	CDS	oppA	MA_1249	AAM04668.1
oppA CDS	AE010299	1584	reverse	4.05	4.05	0.54185	2.50813e-05	Diff Expression 3	995.565	0.128581	8.92785e-05	CDS	oppA	MA_1250	AAM04669.1
oppA CDS	AE010299	1551	forward	7.7	7.7	1.05138	3.04447e-09	Diff Expression 3	168.096	0.177323	1.97542e-08	CDS	oppA	MA_3048	AAM06421.1
oppA CDS	AE010299	1593	forward	6.03	6.03	0.911834	1.83945e-07	Diff Expression 3	219.77	0.174853	9.27278e-07	CDS	oppA	MA_3905	AAM07256.1
oppA CDS	AE010299	1779	reverse	9.43	9.43	0.80039	4.56414e-11	Diff Expression 3	2006.73	0.121557	3.75549e-10	CDS	oppA	MA_4601	AAM07940.1
oplAH CDS	AE010299	3855	reverse	7.04	-7.04	-0.65477	1.54912e-08	Diff Expression 3	1089.36	0.115765	9.07887e-08	CDS	oplAH	MA_2300	AAM05693.1
oligosaccharyltransferase CDS	AE010299	2511	reverse	2.17	-2.17	-0.246036	0.00284381	Diff Expression 3	8318.18	0.0824482	0.0067768	CDS		MA_1172	AAM04593.1
oligopeptide ABC transporter, ATP-binding protein CDS	AE010299	708	reverse	0.47	0.47	0.219596	0.252964	Diff Expression 3	97.0213	0.192093	0.340232	CDS		MA_0298	AAM03751.1
oligopeptide ABC transporter, ATP-binding protein CDS	AE010299	1026	reverse	0	0	0.000193346	0.99912	Diff Expression 3	148.865	0.175225	0.99912	CDS		MA_0878	AAM04317.1
oligopeptide ABC transporter, ATP-binding protein CDS	AE010299	942	reverse	0.08	0.08	0.049184	0.774658	Diff Expression 3	117.243	0.171799	0.829052	CDS		MA_0879	AAM04318.1
ogt CDS	AE010299	471	reverse	0.34	-0.34	-0.12741	0.365339	Diff Expression 3	215.431	0.140747	0.459405	CDS	ogt	MA_4322	AAM07666.1
ocd CDS	AE010299	981	reverse	0.37	-0.37	-0.0843776	0.3282	Diff Expression 3	1303.68	0.0862981	0.422051	CDS	ocd	MA_3252	AAM06623.1
O-methyltransferase CDS	AE010299	1050	forward	2.38	2.38	0.617594	0.0016578	Diff Expression 3	101.234	0.196339	0.00415317	CDS		MA_2773	AAM06151.1
O-linked N-acetylglucosamine transferase CDS	AE010299	879	reverse	18.3	-18.3	-0.888808	2.31121e-20	Diff Expression 3	1105.12	0.0961197	4.97513e-19	CDS		MA_1364	AAM04780.1
O-linked GlcNAc transferase CDS	AE010299	1203	reverse	21.04	21.04	0.783763	3.46317e-23	Diff Expression 3	3263.47	0.0790212	9.09232e-22	CDS		MA_1362	AAM04778.1
O-GlcNAc transferase, p110 subunit CDS	AE010299	1059	reverse	1.21	1.21	0.209619	0.0343325	Diff Expression 3	1249.68	0.0990568	0.0613448	CDS		MA_3254	AAM06625.1
O-GlcNAc transferase, p110 subunit CDS	AE010299	1188	reverse	184.15	-184.15	-2.83384	6.27339e-188	Diff Expression 3	4977.14	0.0969214	7.12344e-185	CDS		MA_3260	AAM06631.1
nusA CDS	AE010299	450	reverse	3.22	-3.22	-0.273922	0.000201833	Diff Expression 3	10375.8	0.0737001	0.000601921	CDS	nusA	MA_1260	AAM04679.1
nucleotidyltransferase CDS	AE010299	321	forward	2.45	2.45	0.552651	0.00138907	Diff Expression 3	122.555	0.17287	0.00354049	CDS		MA_0100	AAM03554.1
nucleotidyltransferase CDS	AE010299	303	forward	0.79	-0.79	-0.247121	0.103772	Diff Expression 3	169.394	0.151903	0.160919	CDS		MA_0102	AAM03556.1
nucleotidyltransferase CDS	AE010299	297	forward	0.57	-0.57	-0.339841	0.188291	Diff Expression 3	49.6716	0.258306	0.266672	CDS		MA_0766	AAM04206.1
nucleotidyltransferase CDS	AE010299	321	forward	4.17	-4.17	-0.494804	1.88203e-05	Diff Expression 3	408.167	0.11565	6.83306e-05	CDS		MA_1295	AAM04714.1
nucleotidyltransferase CDS	AE010299	297	forward	1.53	-1.53	-0.70322	0.0149407	Diff Expression 3	30.7201	0.288938	0.0296594	CDS		MA_1305	AAM04724.1
nucleotidyltransferase CDS	AE010299	513	reverse	2.19	-2.19	-0.564779	0.00267667	Diff Expression 3	147.494	0.188096	0.00641554	CDS		MA_1512	AAM04926.1
nucleotidyltransferase CDS	AE010299	306	reverse	1.65	-1.65	-0.547432	0.0108408	Diff Expression 3	96.7005	0.214865	0.0222901	CDS		MA_2131	AAM05529.1
nucleotidyltransferase CDS	AE010299	309	forward	3.34	3.34	0.617869	0.000148799	Diff Expression 3	141.215	0.162894	0.000456037	CDS		MA_2376	AAM05763.1
nucleotidyltransferase CDS	AE010299	456	reverse	0.02	-0.02	-0.0069927	0.939235	Diff Expression 3	773.364	0.0917301	0.956075	CDS		MA_4418	AAM07760.1
nucleotide binding protein CDS	AE010299	843	forward	0.87	0.87	0.122038	0.0849536	Diff Expression 3	12483.3	0.0708434	0.135532	CDS		MA_4246	AAM07591.1
nrdD CDS	AE010299	2385	reverse	1.84	-1.84	-0.189637	0.00660923	Diff Expression 3	20248.4	0.0698242	0.0143977	CDS	nrdD	MA_0072	AAM03526.1
nrd CDS	AE010299	1677	forward	1.34	1.34	0.441938	0.02452	Diff Expression 3	107.332	0.196515	0.0458123	CDS	nrd	MA_1665	AAM05073.1
nqr6 CDS	AE010299	795	forward	0.9	0.9	0.173165	0.0789373	Diff Expression 3	4102.2	0.0985637	0.127275	CDS	nqr6	MA_0664	AAM04106.1
nqr5 CDS	AE010299	600	forward	0.2	0.2	0.0564721	0.536898	Diff Expression 3	2177.97	0.0914512	0.627049	CDS	nqr5	MA_0663	AAM04105.1
nqr4 CDS	AE010299	642	forward	1.76	1.76	0.230129	0.00809681	Diff Expression 3	3444.96	0.0869067	0.017201	CDS	nqr4	MA_0662	AAM04104.1
nqr3 CDS	AE010299	567	forward	0.3	0.3	0.0744211	0.408219	Diff Expression 3	2851.22	0.0899858	0.502417	CDS	nqr3	MA_0661	AAM04103.1
nqr2 CDS	AE010299	867	forward	1.52	-1.52	-0.214253	0.0153659	Diff Expression 3	3279.22	0.0884012	0.0304236	CDS	nqr2	MA_0660	AAM04102.1
nqr1 CDS	AE010299	1344	forward	0.87	0.87	0.151069	0.0853165	Diff Expression 3	4886.52	0.0877983	0.13592	CDS	nqr1	MA_0659	AAM04101.1
nosX CDS	AE010299	1020	reverse	10.86	10.86	0.633356	1.38244e-12	Diff Expression 3	1009.4	0.0893839	1.3861e-11	CDS	nosX	MA_0657	AAM04099.1
Nop56-like protein CDS	AE010299	1011	forward	1.86	1.86	0.213323	0.00632559	Diff Expression 3	4099.52	0.0781285	0.0138462	CDS		MA_0340	AAM03793.1
nonspecific acid phosphatase precursor CDS	AE010299	822	forward	5.08	5.08	1.03643	1.95988e-06	Diff Expression 3	109.2	0.217851	8.36634e-06	CDS		MA_2649	AAM06027.1
nonhistone chromosomal protein MC1 CDS	AE010299	285	reverse	3.17	-3.17	-0.402348	0.000230055	Diff Expression 3	2124.41	0.10923	0.00067874	CDS		MA_3619	AAM06974.1
nonhistone chromosomal protein MC1 CDS	AE010299	285	reverse	6.86	6.86	0.596624	2.42685e-08	Diff Expression 3	8397.68	0.106952	1.37957e-07	CDS		MA_4516	AAM07856.1
nodL CDS	AE010299	576	forward	1.86	1.86	0.363477	0.0062855	Diff Expression 3	321.011	0.13302	0.0137717	CDS	nodL	MA_0410	AAM03858.1
nitroreductase CDS	AE010299	663	forward	3.17	3.17	0.38818	0.000230281	Diff Expression 3	625.703	0.105391	0.00067874	CDS		MA_1774	AAM05179.1
nitroreductase CDS	AE010299	828	reverse	0.49	-0.49	-0.116275	0.240466	Diff Expression 3	866.969	0.0990567	0.325727	CDS		MA_2742	AAM06120.1
nitroreductase CDS	AE010299	543	reverse	0.23	0.23	0.0789814	0.491966	Diff Expression 3	792.703	0.114935	0.584339	CDS		MA_3789	AAM07140.1
nitrogenase-related protein CDS	AE010299	1284	forward	1.73	1.73	0.264773	0.00895674	Diff Expression 3	581.215	0.101302	0.0187732	CDS		MA_2033	AAM05436.1
nitrogenase-related protein CDS	AE010299	1113	reverse	5.05	-5.05	-0.388462	2.07948e-06	Diff Expression 3	2696.38	0.0818583	8.83536e-06	CDS		MA_3628	AAM06983.1
nitrogen fixation protein NifH/NifE CDS	AE010299	2268	forward	1.37	1.37	0.208353	0.0228402	Diff Expression 3	1324.09	0.0915394	0.0431352	CDS		MA_2032	AAM05435.1
nirJ CDS	AE010299	1050	forward	3.85	-3.85	-0.337489	4.09545e-05	Diff Expression 3	3110.04	0.0822737	0.000140707	CDS	nirJ	MA_0573	AAM04017.1
nirH CDS	AE010299	477	forward	9.89	-9.89	-0.658604	1.45207e-11	Diff Expression 3	1179.31	0.0975332	1.29829e-10	CDS	nirH	MA_0575	AAM04019.1
nirD CDS	AE010299	564	forward	12.46	-12.46	-0.634308	2.91154e-14	Diff Expression 3	1374.53	0.0834375	3.48924e-13	CDS	nirD	MA_0574	AAM04018.1
nimD CDS	AE010299	459	reverse	1.68	-1.68	-0.497841	0.010055	Diff Expression 3	100.916	0.193417	0.0208824	CDS	nimD	MA_2197	AAM05593.1
nikE CDS	AE010299	972	reverse	3.24	3.24	0.593155	0.000192404	Diff Expression 3	188.846	0.159074	0.000575692	CDS	nikE	MA_3456	AAM06823.1
nikD CDS	AE010299	813	reverse	0.03	0.03	0.0278842	0.897376	Diff Expression 3	99.7571	0.216195	0.925075	CDS	nikD	MA_3457	AAM06824.1
nikC CDS	AE010299	870	reverse	0.88	0.88	0.260521	0.0817994	Diff Expression 3	185.555	0.149695	0.131377	CDS	nikC	MA_3458	AAM06825.1
nikB CDS	AE010299	930	reverse	1.37	1.37	0.383934	0.0228006	Diff Expression 3	216.528	0.168632	0.0430784	CDS	nikB	MA_4673	AAM06826.1
nikA CDS	AE010299	1617	reverse	12.85	12.85	0.84858	1.13008e-14	Diff Expression 3	475.345	0.109867	1.40626e-13	CDS	nikA	MA_3455	AAM06822.1
nigerythrin CDS	AE010299	549	reverse	7.28	7.28	0.581514	8.50784e-09	Diff Expression 3	1864.77	0.100991	5.21493e-08	CDS		MA_1157	AAM04578.1
nifV CDS	AE010299	870	reverse	6.1	6.1	0.544993	1.56205e-07	Diff Expression 3	625.628	0.103905	7.94493e-07	CDS	nifV	MA_1225	AAM04644.1
nifV CDS	AE010299	1131	reverse	4.03	4.03	0.550717	2.61008e-05	Diff Expression 3	557.068	0.130965	9.26169e-05	CDS	nifV	MA_1226	AAM04645.1
NifU protein CDS	AE010299	387	reverse	6.12	-6.12	-0.506331	1.4862e-07	Diff Expression 3	6735.52	0.0963659	7.5676e-07	CDS		MA_2717	AAM06096.1
NifU family protein CDS	AE010299	663	reverse	10.29	10.29	0.941141	5.54039e-12	Diff Expression 3	692.91	0.136576	5.16724e-11	CDS		MA_0807	AAM04246.1
nifU CDS	AE010299	381	forward	0.24	0.24	0.137121	0.485296	Diff Expression 3	110.974	0.196502	0.578382	CDS	nifU	MA_3265	AAM06636.1
NifS protein CDS	AE010299	1182	reverse	0.29	-0.29	-0.0738415	0.415216	Diff Expression 3	1925.24	0.0906311	0.509431	CDS		MA_0236	AAM03689.1
nifN CDS	AE010299	1578	forward	2.58	2.58	0.338263	0.000989263	Diff Expression 3	765.795	0.102704	0.00260025	CDS	nifN	MA_3901	AAM07252.1
nifK CDS	AE010299	1371	forward	4.3	4.3	0.354659	1.36241e-05	Diff Expression 3	1790.89	0.0815339	5.0556e-05	CDS	nifK	MA_3899	AAM07250.1
nifI2 CDS	AE010299	381	reverse	2.95	2.95	0.475493	0.000399331	Diff Expression 3	216.461	0.1343	0.00112796	CDS	nifI2	MA_1211	AAM04630.1
nifI2 CDS	AE010299	372	forward	1.12	1.12	0.562271	0.0437335	Diff Expression 3	53.867	0.278816	0.0757292	CDS	nifI2	MA_1215	AAM04634.1
nifI2 CDS	AE010299	378	forward	11.52	-11.52	-2.11105	2.73001e-13	Diff Expression 3	566.134	0.288905	2.9951e-12	CDS	nifI2	MA_3897	AAM07248.1
nifI1 CDS	AE010299	318	reverse	1.38	-1.38	-0.470738	0.0222085	Diff Expression 3	107.097	0.205852	0.0421102	CDS	nifI1	MA_1212	AAM04631.1
nifI1 CDS	AE010299	318	forward	1.8	1.8	0.807116	0.00735128	Diff Expression 3	31.2103	0.301107	0.0157646	CDS	nifI1	MA_1214	AAM04633.1
nifI1 CDS	AE010299	327	forward	9.83	-9.83	-2.2278	1.69545e-11	Diff Expression 3	769.38	0.33102	1.48951e-10	CDS	nifI1	MA_3896	AAM07247.1
nifH CDS	AE010299	852	forward	3.65	3.65	0.614967	6.84936e-05	Diff Expression 3	238.476	0.154458	0.000224296	CDS	nifH	MA_1633	AAM05043.1
nifH CDS	AE010299	798	reverse	1.72	-1.72	-0.25489	0.00916458	Diff Expression 3	1745.14	0.0978144	0.0191734	CDS	nifH	MA_3627	AAM06982.1
nifH CDS	AE010299	822	forward	12.92	-12.92	-2.50273	9.53664e-15	Diff Expression 3	2025.78	0.323129	1.20656e-13	CDS	nifH	MA_3895	AAM07246.1
nifE CDS	AE010299	1551	forward	1.33	1.33	0.259943	0.025174	Diff Expression 3	632.328	0.116112	0.04688	CDS	nifE	MA_3900	AAM07251.1
nifD CDS	AE010299	1587	forward	5.17	-5.17	-0.712584	1.54441e-06	Diff Expression 3	1298.13	0.148288	6.73198e-06	CDS	nifD	MA_3898	AAM07249.1
nifB CDS	AE010299	972	reverse	0.22	0.22	0.0665127	0.509419	Diff Expression 3	7687.31	0.100816	0.600514	CDS	nifB	MA_4195	AAM07541.1
NH(3)-dependent NAD(+) synthetase CDS	AE010299	1116	reverse	0.55	0.55	0.114413	0.201595	Diff Expression 3	957.905	0.0895939	0.28139	CDS		MA_3715	AAM07068.1
nfeD CDS	AE010299	1305	reverse	0.21	0.21	0.0495014	0.523295	Diff Expression 3	3538.04	0.077555	0.614119	CDS	nfeD	MA_0915	AAM04348.1
neuA CDS	AE010299	1173	reverse	1	1	0.191801	0.0603692	Diff Expression 3	1514.92	0.102126	0.100438	CDS	neuA	MA_3766	AAM07119.1
net CDS	AE010299	1470	reverse	0.29	0.29	0.0872812	0.42332	Diff Expression 3	393.62	0.10901	0.517278	CDS	net	MA_1518	AAM04932.1
ndk CDS	AE010299	456	forward	2.14	-2.14	-0.244077	0.00304228	Diff Expression 3	13597	0.082363	0.00720815	CDS	ndk	MA_1524	AAM04938.1
ndh CDS	AE010299	1467	forward	0.08	0.08	0.0378875	0.787315	Diff Expression 3	386.596	0.140429	0.83963	CDS	ndh	MA_4636	AAM07970.1
NaH antiporter protein CDS	AE010299	1182	reverse	0.68	-0.68	-0.167788	0.141092	Diff Expression 3	380.453	0.114007	0.209152	CDS		MA_4083	AAM07431.1
NADPH:quinone reductase CDS	AE010299	603	forward	1.27	-1.27	-0.408204	0.0293202	Diff Expression 3	121.888	0.187322	0.0534185	CDS		MA_0147	AAM03600.1
NADPH:quinone reductase CDS	AE010299	1038	reverse	5.1	5.1	0.739622	1.83954e-06	Diff Expression 3	195.567	0.155047	7.88226e-06	CDS		MA_0771	AAM04210.1
NADPH:quinone reductase CDS	AE010299	930	reverse	6.79	6.79	0.774204	2.9032e-08	Diff Expression 3	275.422	0.139567	1.63399e-07	CDS		MA_0773	AAM04212.1
NADPH nitroreductase (oxygen-insensitive) CDS	AE010299	540	reverse	0.41	-0.41	-0.113169	0.299494	Diff Expression 3	445.974	0.109076	0.391453	CDS		MA_0330	AAM03783.1
NADPH nitroreductase (oxygen-insensitive) CDS	AE010299	525	reverse	14.26	14.26	0.917329	3.75889e-16	Diff Expression 3	373.798	0.11261	5.43722e-15	CDS		MA_3441	AAM06808.1
NADH peroxidase CDS	AE010299	1098	reverse	0.8	0.8	0.351038	0.100766	Diff Expression 3	73.447	0.213898	0.156686	CDS		MA_1426	AAM04841.1
nadC CDS	AE010299	807	reverse	1.46	1.46	0.241715	0.0175106	Diff Expression 3	1724.54	0.10174	0.034311	CDS	nadC	MA_0322	AAM03775.1
nadC CDS	AE010299	834	reverse	2.6	2.6	0.317663	0.000955875	Diff Expression 3	886.815	0.0961683	0.00251394	CDS	nadC	MA_0955	AAM04388.1
nadA CDS	AE010299	915	forward	0.55	0.55	0.0977293	0.202042	Diff Expression 3	4492.56	0.0766051	0.281841	CDS	nadA	MA_0959	AAM04392.1
nadA CDS	AE010299	933	reverse	11.12	-11.12	-0.634627	7.3022e-13	Diff Expression 3	10599.3	0.0884663	7.65972e-12	CDS	nadA	MA_2716	AAM06095.1
NAD+ synthetase CDS	AE010299	771	reverse	0.9	0.9	0.15345	0.0783803	Diff Expression 3	1497.3	0.0871792	0.126628	CDS		MA_3526	AAM06889.1
NAD+ pyrophosphatase CDS	AE010299	858	reverse	1.23	-1.23	-0.226371	0.0325243	Diff Expression 3	1110.57	0.105884	0.0584819	CDS		MA_1439	AAM04853.1
NAD(+) synthase (glutamine-hydrolyzing) CDS	AE010299	1026	forward	1.2	-1.2	-0.201389	0.0350925	Diff Expression 3	918.318	0.0955679	0.0624569	CDS		MA_1030	AAM04460.1
Na-K-Cl cotransporter CDS	AE010299	2277	reverse	1.33	1.33	0.279308	0.0251454	Diff Expression 3	296.917	0.124738	0.0468535	CDS		MA_4506	AAM07846.1
Na+/H+ antiporter CDS	AE010299	942	forward	0.11	0.11	0.0687914	0.720274	Diff Expression 3	99.032	0.192105	0.784717	CDS		MA_2633	AAM06011.1
N-acetyltransferase CDS	AE010299	561	forward	0.18	0.18	0.108127	0.581	Diff Expression 3	107.964	0.195909	0.663874	CDS		MA_0854	AAM04293.1
N-acetyltransferase CDS	AE010299	495	forward	0.45	-0.45	-0.331891	0.268211	Diff Expression 3	41.1655	0.299759	0.357353	CDS		MA_3674	AAM07029.1
N-acetylneuraminic acid phosphate synthase CDS	AE010299	861	reverse	3.46	3.46	0.41828	0.000109566	Diff Expression 3	980.452	0.108128	0.000344631	CDS		MA_3767	AAM07120.1
N-acetylglucosaminyl-phosphatidylinositol biosynthetic protein Spt14 CDS	AE010299	1104	forward	0.17	0.17	0.0498314	0.601652	Diff Expression 3	863.175	0.0954577	0.683176	CDS		MA_3756	AAM07109.1
N-acetylglucosaminyl-phosphatidylinositol biosynthetic protein CDS	AE010299	1131	reverse	0.05	-0.05	-0.0263796	0.861908	Diff Expression 3	202.696	0.151654	0.897475	CDS		MA_0798	AAM04237.1
myo-inositol-1-phosphate synthase CDS	AE010299	1101	reverse	1.88	-1.88	-0.212732	0.00598078	Diff Expression 3	3869.09	0.0773901	0.0131612	CDS		MA_0075	AAM03529.1
mvk CDS	AE010299	918	forward	5.38	-5.38	-0.408991	9.36667e-07	Diff Expression 3	1817.51	0.0833911	4.21639e-06	CDS	mvk	MA_0602	AAM04046.1
mutT/NUDIX family protein CDS	AE010299	399	forward	0.57	0.57	0.184407	0.190905	Diff Expression 3	232.407	0.140994	0.269436	CDS		MA_1602	AAM05015.1
mutT/NUDIX family protein CDS	AE010299	465	reverse	0.08	-0.08	-0.0553699	0.770018	Diff Expression 3	112.681	0.189395	0.826228	CDS		MA_1648	AAM05056.1
MutT related protein CDS	AE010299	438	forward	0.45	-0.45	-0.155582	0.264842	Diff Expression 3	250.382	0.139533	0.353694	CDS		MA_3990	AAM07339.1
MutT protein CDS	AE010299	393	reverse	0.44	-0.44	-0.108108	0.277342	Diff Expression 3	543.108	0.0995184	0.367042	CDS		MA_3484	AAM06850.1
mutS CDS	AE010299	2703	reverse	2.56	2.56	0.315904	0.00106638	Diff Expression 3	4951.67	0.0965358	0.0027693	CDS	mutS	MA_0523	AAM03967.1
mutL CDS	AE010299	1971	reverse	1.27	1.27	0.214985	0.0298484	Diff Expression 3	2883.8	0.0989756	0.0542937	CDS	mutL	MA_0522	AAM03966.1
MuT/NUDIX protein CDS	AE010299	387	reverse	0.6	0.6	0.204708	0.177131	Diff Expression 3	158.354	0.151676	0.253767	CDS		MA_2655	AAM06033.1
murD CDS	AE010299	1419	reverse	2.31	-2.31	-0.236316	0.00198322	Diff Expression 3	4374.72	0.0764101	0.00487961	CDS	murD	MA_3630	AAM06985.1
multiple antibiotic resistance protein (MarR family) CDS	AE010299	591	reverse	0.32	-0.32	-0.143474	0.387564	Diff Expression 3	136.773	0.166049	0.481721	CDS		MA_0743	AAM04183.1
multiple antibiotic resistance protein (MarC-like protein) CDS	AE010299	639	reverse	0.5	0.5	0.130788	0.228956	Diff Expression 3	1218.59	0.108714	0.312851	CDS		MA_3411	AAM06778.1
multidrug-efflux transporter CDS	AE010299	1233	forward	3.11	-3.11	-0.48365	0.000267658	Diff Expression 3	489.571	0.132698	0.000778299	CDS		MA_0181	AAM03634.1
multidrug resistance operon repressor CDS	AE010299	414	forward	6.09	-6.09	-0.505311	1.60493e-07	Diff Expression 3	1422.95	0.0964316	8.13572e-07	CDS		MA_3189	AAM06561.1
multidrug resistance efflux pump CDS	AE010299	1221	reverse	8.52	8.52	0.857804	4.16001e-10	Diff Expression 3	274.363	0.137295	3.00394e-09	CDS		MA_4663	AAM06946.1
multidrug efflux protein CDS	AE010299	1845	reverse	2.11	2.11	0.243573	0.00327275	Diff Expression 3	1220.81	0.0828229	0.00769004	CDS		MA_0185	AAM03638.1
multidrug efflux protein CDS	AE010299	1257	forward	11.11	-11.11	-0.679797	7.33348e-13	Diff Expression 3	870.726	0.0947707	7.6748e-12	CDS		MA_3882	AAM07233.1
multidrug ABC transporter, permease protein CDS	AE010299	744	reverse	4.13	4.13	0.640613	2.03503e-05	Diff Expression 3	182.962	0.150343	7.34746e-05	CDS		MA_0867	AAM04306.1
multidrug ABC transporter, permease protein CDS	AE010299	753	reverse	2.82	2.82	0.37413	0.000553744	Diff Expression 3	590.062	0.10834	0.00152431	CDS		MA_2109	AAM05508.1
multidrug ABC transporter, permease protein CDS	AE010299	837	reverse	1.83	1.83	0.391507	0.00685248	Diff Expression 3	188.269	0.144792	0.0148209	CDS		MA_4681	AAM06066.1
multidrug ABC transporter, ATP-binding protein CDS	AE010299	774	reverse	9.68	9.68	0.944247	2.45493e-11	Diff Expression 3	305.199	0.141438	2.08807e-10	CDS		MA_0868	AAM04307.1
multidrug ABC transporter, ATP-binding protein CDS	AE010299	804	reverse	0.97	0.97	0.186906	0.0649647	Diff Expression 3	1099.16	0.101277	0.107376	CDS		MA_2110	AAM05509.1
multidrug ABC transporter, ATP-binding protein CDS	AE010299	972	reverse	3.04	3.04	0.688682	0.000315421	Diff Expression 3	179.546	0.191179	0.000903874	CDS		MA_2689	AAM06067.1
mtxX CDS	AE010299	843	reverse	6.96	-6.96	-0.481235	1.91435e-08	Diff Expression 3	1522.23	0.0856356	1.10063e-07	CDS	mtxX	MA_1806	AAM05212.1
mtxH CDS	AE010299	963	reverse	4.21	-4.21	-0.467588	1.692e-05	Diff Expression 3	1333.07	0.108689	6.18766e-05	CDS	mtxH	MA_1804	AAM05210.1
mtxA CDS	AE010299	594	reverse	8.25	-8.25	-0.57467	8.00047e-10	Diff Expression 3	773.955	0.0935195	5.5991e-09	CDS	mtxA	MA_1805	AAM05211.1
mttP CDS	AE010299	1407	reverse	26.65	26.65	1.21596	5.85258e-29	Diff Expression 3	748.777	0.10888	2.25275e-27	CDS	mttP	MA_0143	AAM03596.1
mttC CDS	AE010299	651	forward	44.07	44.07	2.19162	9.40658e-47	Diff Expression 3	324.315	0.152634	8.54494e-45	CDS	mttC	MA_0529	AAM03973.1
mttC CDS	AE010299	654	reverse	13.84	13.84	1.12653	1.03206e-15	Diff Expression 3	223.604	0.140413	1.4468e-14	CDS	mttC	MA_0931	AAM04364.1
mttC CDS	AE010299	759	forward	28.98	-28.98	-1.19555	2.16192e-31	Diff Expression 3	1743.69	0.102577	1.04462e-29	CDS	mttC	MA_4616	AAM07952.1
mttB CDS	AE010299	1488	forward	41.33	41.33	1.87357	5.51756e-44	Diff Expression 3	689.199	0.134694	4.72845e-42	CDS	mttB	MA_0528	AAM03972.1
mttB CDS	AE010299	1488	reverse	16.42	16.42	1.07044	2.22634e-18	Diff Expression 3	450.276	0.122403	3.83031e-17	CDS	mttB	MA_0932	AAM04365.1
mttA/Hcf106 protein CDS	AE010299	366	reverse	6.81	-6.81	-0.471487	2.74821e-08	Diff Expression 3	1560.76	0.0848492	1.55253e-07	CDS		MA_3485	AAM06851.1
mttA/Hcf106 family protein CDS	AE010299	348	reverse	18.88	-18.88	-1.27775	5.72059e-21	Diff Expression 3	373.91	0.136002	1.31893e-19	CDS		MA_3486	AAM06852.1
mtrH CDS	AE010299	951	reverse	4.34	4.34	0.304401	1.21641e-05	Diff Expression 3	29630.3	0.0695833	4.55103e-05	CDS	mtrH	MA_0269	AAM03722.1
mtrG CDS	AE010299	222	reverse	0.56	0.56	0.104993	0.197092	Diff Expression 3	6099.35	0.0813974	0.276038	CDS	mtrG	MA_0270	AAM03723.1
mtrF CDS	AE010299	225	reverse	0.73	0.73	0.126209	0.124912	Diff Expression 3	4869.97	0.0822487	0.188175	CDS	mtrF	MA_0271	AAM03724.1
mtrE CDS	AE010299	915	reverse	1.39	1.39	0.186493	0.0210577	Diff Expression 3	17337	0.0808396	0.0402882	CDS	mtrE	MA_0276	AAM03729.1
mtrD CDS	AE010299	750	reverse	1.97	1.97	0.248898	0.00474754	Diff Expression 3	13668.1	0.0881467	0.0106961	CDS	mtrD	MA_0275	AAM03728.1
mtrC CDS	AE010299	804	reverse	4.59	4.59	0.349332	6.56345e-06	Diff Expression 3	18352.2	0.0775024	2.57659e-05	CDS	mtrC	MA_0274	AAM03727.1
mtrB CDS	AE010299	327	reverse	4.48	4.48	0.318985	8.53653e-06	Diff Expression 3	8345.85	0.0716616	3.28263e-05	CDS	mtrB	MA_0273	AAM03726.1
mtrA CDS	AE010299	723	reverse	0.12	-0.12	-0.0277564	0.68032	Diff Expression 3	16576.6	0.0673657	0.75128	CDS	mtrA	MA_0272	AAM03725.1
mtmC1 CDS	AE010299	657	reverse	49.4	49.4	2.11925	3.14932e-52	Diff Expression 3	1651.12	0.139355	3.97339e-50	CDS	mtmC1	MA_0145	AAM03598.1
mtmC CDS	AE010299	654	forward	5.13	-5.13	-1.20264	1.70907e-06	Diff Expression 3	3356.09	0.25133	7.39296e-06	CDS	mtmC	MA_2971	AAM06344.1
mtmB2 CDS	AE010299	1377	forward	3.79	-3.79	-0.984462	4.83457e-05	Diff Expression 3	3115.59	0.24227	0.000163993	CDS	mtmB2	MA_2972	AAM06345.1
mtmB1 CDS	AE010299	1377	reverse	58.87	58.87	2.36298	7.41185e-62	Diff Expression 3	1870.82	0.14238	1.34659e-59	CDS	mtmB1	MA_0144	AAM03597.1
mtd CDS	AE010299	840	forward	38.09	38.09	1.00057	1.07978e-40	Diff Expression 3	51618.4	0.0749104	8.17393e-39	CDS	mtd	MA_4430	AAM07771.1
mtbC CDS	AE010299	642	forward	30.22	30.22	1.57697	1.15338e-32	Diff Expression 3	622.153	0.132495	6.02144e-31	CDS	mtbC	MA_0527	AAM03971.1
mtbC CDS	AE010299	657	reverse	2.06	2.06	0.661683	0.0038047	Diff Expression 3	90.555	0.228646	0.00878989	CDS	mtbC	MA_0934	AAM04367.1
mtbC CDS	AE010299	642	forward	16.07	-16.07	-2.87696	5.12106e-18	Diff Expression 3	157.593	0.332572	8.55142e-17	CDS	mtbC	MA_2424	AAM05810.1
mtbB CDS	AE010299	1404	forward	25.77	25.77	1.1284	4.62741e-28	Diff Expression 3	870.997	0.102743	1.69498e-26	CDS	mtbB	MA_0532	AAM03976.1
mtbB CDS	AE010299	1407	reverse	9.88	9.88	1.20723	1.49727e-11	Diff Expression 3	339.811	0.178898	1.32825e-10	CDS	mtbB	MA_0933	AAM04366.1
mtbB CDS	AE010299	1404	forward	19.56	-19.56	-1.87071	1.12825e-21	Diff Expression 3	151.914	0.19559	2.72581e-20	CDS	mtbB	MA_2425	AAM05811.1
mtbA CDS	AE010299	1020	reverse	10.18	10.18	0.640059	7.23351e-12	Diff Expression 3	17546.7	0.0933989	6.66422e-11	CDS	mtbA	MA_0146	AAM03599.1
mtbA CDS	AE010299	1182	forward	0.42	-0.42	-0.0869403	0.288063	Diff Expression 3	1229.39	0.0818353	0.379081	CDS	mtbA	MA_0847	AAM04286.1
mtaC3 CDS	AE010299	783	reverse	11.06	11.06	1.71846	8.36964e-13	Diff Expression 3	1936.9	0.240178	8.63976e-12	CDS	mtaC3	MA_1617	AAM05030.1
mtaC2 CDS	AE010299	777	forward	11.12	-11.12	-0.572961	7.15194e-13	Diff Expression 3	17998.1	0.0798385	7.51947e-12	CDS	mtaC2	MA_4391	AAM07733.1
mtaC1 CDS	AE010299	777	reverse	4.98	-4.98	-0.480418	2.50806e-06	Diff Expression 3	157137	0.102054	1.05089e-05	CDS	mtaC1	MA_0456	AAM03902.1
mtaB3 CDS	AE010299	1386	reverse	54.9	54.9	2.2654	8.25983e-58	Diff Expression 3	2412.94	0.141348	1.25054e-55	CDS	mtaB3	MA_1616	AAM05029.1
mtaB2 CDS	AE010299	1386	forward	10.84	-10.84	-0.566199	1.45903e-12	Diff Expression 3	31935.6	0.0799906	1.45967e-11	CDS	mtaB2	MA_4392	AAM07734.1
mtaB1 CDS	AE010299	1386	reverse	0.57	-0.57	-0.133933	0.190462	Diff Expression 3	245158	0.1023	0.268992	CDS	mtaB1	MA_0455	AAM03901.1
mtaA CDS	AE010299	1065	reverse	1.11	1.11	0.183079	0.0446724	Diff Expression 3	1881.25	0.0911872	0.0771197	CDS	mtaA	MA_0855	AAM04294.1
mtaA CDS	AE010299	1029	forward	0.75	0.75	0.169515	0.117699	Diff Expression 3	44865	0.10835	0.178732	CDS	mtaA	MA_4379	AAM07721.1
Mrr restriction system protein CDS	AE010299	912	forward	3.71	3.71	0.444785	5.85071e-05	Diff Expression 3	385.45	0.110677	0.000194538	CDS		MA_4541	AAM07880.1
mrpG CDS	AE010299	372	reverse	1.27	1.27	0.221611	0.0295337	Diff Expression 3	988.906	0.10183	0.0537644	CDS	mrpG	MA_4566	AAM07905.1
mrpF CDS	AE010299	276	reverse	0.01	0.01	0.00327775	0.974717	Diff Expression 3	830.531	0.103421	0.980743	CDS	mrpF	MA_4567	AAM07906.1
mrpE CDS	AE010299	498	reverse	0.41	0.41	0.0884325	0.295548	Diff Expression 3	1613.02	0.0845412	0.387194	CDS	mrpE	MA_4568	AAM07907.1
mrpD CDS	AE010299	1557	reverse	0.09	-0.09	-0.0289321	0.744386	Diff Expression 3	3819.29	0.0887352	0.803925	CDS	mrpD	MA_4569	AAM07908.1
mrpC CDS	AE010299	426	reverse	4.32	-4.32	-0.51024	1.29712e-05	Diff Expression 3	1062.03	0.117012	4.83705e-05	CDS	mrpC	MA_4570	AAM07909.1
mrpB CDS	AE010299	456	reverse	2.09	-2.09	-0.29706	0.00350943	Diff Expression 3	1122.16	0.101761	0.00817846	CDS	mrpB	MA_4665	AAM07910.1
mrpA CDS	AE010299	2421	reverse	0.11	-0.11	-0.0308447	0.715131	Diff Expression 3	4875.09	0.0845121	0.780799	CDS	mrpA	MA_4572	AAM07911.1
mRNA 3-end processing factor CDS	AE010299	1251	forward	2.26	2.26	0.266585	0.00226895	Diff Expression 3	1934.77	0.0873314	0.00553764	CDS		MA_2513	AAM05898.1
MoxR-related protein CDS	AE010299	1500	reverse	0.77	0.77	0.145181	0.110121	Diff Expression 3	1451.68	0.0908715	0.169205	CDS		MA_0254	AAM03707.1
MoxR-related protein CDS	AE010299	1548	reverse	0.29	-0.29	-0.0614919	0.422152	Diff Expression 3	1570.41	0.076607	0.516128	CDS		MA_2200	AAM05596.1
moxR CDS	AE010299	1056	forward	1.27	-1.27	-0.243101	0.0292497	Diff Expression 3	464.844	0.111509	0.0533328	CDS	moxR	MA_2842	AAM06221.1
moxR CDS	AE010299	975	reverse	1.65	1.65	0.215763	0.0108013	Diff Expression 3	3205.18	0.0846443	0.0222493	CDS	moxR	MA_3148	AAM06521.1
Mov34 family protein CDS	AE010299	483	forward	0.42	0.42	0.14858	0.291552	Diff Expression 3	417.933	0.140871	0.382836	CDS		MA_1736	AAM05143.1
MotA/TolQ/ExbB proton channel family protein CDS	AE010299	630	forward	0.07	0.07	0.0804955	0.797842	Diff Expression 3	187.321	0.314262	0.84787	CDS		MA_0344	AAM03797.1
MotA/TolQ/ExbB proton channel family protein CDS	AE010299	822	reverse	5.22	5.22	1.54602	1.38844e-06	Diff Expression 3	29.807	0.32031	6.09304e-06	CDS		MA_4426	AAM07767.1
MotA/TolQ/ExbB proton channel family protein CDS	AE010299	630	forward	0.01	0.01	0.0131359	0.9565	Diff Expression 3	94.5468	0.240823	0.969738	CDS		MA_4641	AAM07975.1
mop CDS	AE010299	210	reverse	14.99	-14.99	-0.745868	6.66961e-17	Diff Expression 3	2015.84	0.0892962	1.02689e-15	CDS	mop	MA_1238	AAM04657.1
molybdenum-pterin binding protein CDS	AE010299	255	reverse	27.69	-27.69	-1.27215	4.93209e-30	Diff Expression 3	761.238	0.111733	2.05519e-28	CDS		MA_1239	AAM04658.1
molybdenum cofactor biosynthesis protein MoeA2 CDS	AE010299	1194	forward	0.44	-0.44	-0.091483	0.27566	Diff Expression 3	2624.78	0.08392	0.365348	CDS		MA_4087	AAM07435.1
moeA CDS	AE010299	1941	forward	1.82	1.82	0.239182	0.00707801	Diff Expression 3	3151.97	0.0888111	0.0152579	CDS	moeA	MA_4350	AAM07693.1
modC CDS	AE010299	1062	reverse	5.03	5.03	0.473137	2.20371e-06	Diff Expression 3	2042.33	0.0999489	9.31093e-06	CDS	modC	MA_0323	AAM03776.1
modC CDS	AE010299	1134	reverse	10.36	-10.36	-0.742944	4.56168e-12	Diff Expression 3	647.348	0.107384	4.34364e-11	CDS	modC	MA_1235	AAM04654.1
modC CDS	AE010299	1152	forward	5.1	5.1	0.51695	1.83534e-06	Diff Expression 3	573.802	0.108358	7.87167e-06	CDS	modC	MA_2282	AAM05675.1
modB CDS	AE010299	861	reverse	5.89	5.89	0.497111	2.6218e-07	Diff Expression 3	1657.01	0.0965492	1.28598e-06	CDS	modB	MA_0324	AAM03777.1
modB CDS	AE010299	678	reverse	1.14	-1.14	-0.250699	0.0410855	Diff Expression 3	695.606	0.122731	0.0717733	CDS	modB	MA_1236	AAM04655.1
modB CDS	AE010299	678	forward	5.23	5.23	0.567526	1.32279e-06	Diff Expression 3	507.768	0.117347	5.83311e-06	CDS	modB	MA_2281	AAM05674.1
modB CDS	AE010299	669	forward	0.37	0.37	0.131328	0.336647	Diff Expression 3	235.23	0.136684	0.430718	CDS	modB	MA_3902	AAM07253.1
modA CDS	AE010299	588	forward	4.72	4.72	0.404399	4.70837e-06	Diff Expression 3	1355.55	0.0883472	1.89419e-05	CDS	modA	MA_0283	AAM03736.1
modA CDS	AE010299	816	reverse	27.42	27.42	1.08009	9.51761e-30	Diff Expression 3	2599.18	0.0953455	3.82557e-28	CDS	modA	MA_0325	AAM03778.1
modA CDS	AE010299	831	reverse	6.74	-6.74	-0.590507	3.30304e-08	Diff Expression 3	1486.64	0.106888	1.83628e-07	CDS	modA	MA_1237	AAM04656.1
modA CDS	AE010299	825	forward	29.39	29.39	1.20287	8.3581e-32	Diff Expression 3	638.272	0.102496	4.08199e-30	CDS	modA	MA_2280	AAM05673.1
mobB CDS	AE010299	840	reverse	4.86	4.86	0.473347	3.32327e-06	Diff Expression 3	651.875	0.1018	1.37346e-05	CDS	mobB	MA_1978	AAM05381.1
mobA CDS	AE010299	678	reverse	0.53	0.53	0.131474	0.21378	Diff Expression 3	437.717	0.105751	0.295853	CDS	mobA	MA_1977	AAM05380.1
moaD CDS	AE010299	294	forward	1.02	-1.02	-0.217174	0.0568817	Diff Expression 3	557.78	0.114049	0.0952993	CDS	moaD	MA_4086	AAM07434.1
moaC CDS	AE010299	477	reverse	0.41	-0.41	-0.103822	0.294943	Diff Expression 3	575.019	0.0991297	0.38673	CDS	moaC	MA_1168	AAM04589.1
moaB CDS	AE010299	549	forward	0.61	-0.61	-0.162308	0.170823	Diff Expression 3	571.88	0.11851	0.246076	CDS	moaB	MA_0187	AAM03640.1
moaA/nifB/pqqE family protein CDS	AE010299	1215	reverse	3.15	3.15	0.268001	0.000241641	Diff Expression 3	2156.76	0.0730056	0.000708544	CDS		MA_0175	AAM03628.1
moaA/nifB/pqqE family protein CDS	AE010299	1530	reverse	4.29	-4.29	-0.552342	1.37422e-05	Diff Expression 3	412.133	0.127035	5.09528e-05	CDS		MA_1114	AAM04535.1
moaA/nifB/pqqE family protein CDS	AE010299	1530	reverse	1.09	-1.09	-0.182535	0.0476211	Diff Expression 3	3028.53	0.0921554	0.0815899	CDS		MA_1486	AAM04900.1
moaA/nifB/pqqE family protein CDS	AE010299	1464	reverse	7.06	-7.06	-0.731839	1.47541e-08	Diff Expression 3	593.156	0.1292	8.69133e-08	CDS		MA_3185	AAM06557.1
moaA/nifB/pqqE family protein CDS	AE010299	1029	forward	12.37	12.37	1.00942	3.58645e-14	Diff Expression 3	271.876	0.133253	4.23108e-13	CDS		MA_3448	AAM06815.1
moaA/nifB/pqqE family protein CDS	AE010299	1059	forward	0.43	0.43	0.116038	0.28008	Diff Expression 3	658.403	0.107429	0.370341	CDS		MA_3482	AAM06848.1
moaA/nifB/pqqE family protein CDS	AE010299	1140	forward	0.63	-0.63	-0.137863	0.162128	Diff Expression 3	1633.44	0.0986179	0.235849	CDS		MA_4422	AAM07764.1
moaA CDS	AE010299	1005	reverse	0.16	0.16	0.0424568	0.606839	Diff Expression 3	5091.91	0.082506	0.68769	CDS	moaA	MA_0105	AAM03559.1
mitM CDS	AE010299	735	forward	0.7	-0.7	-0.281136	0.132952	Diff Expression 3	109.999	0.187105	0.19838	CDS	mitM	MA_2537	AAM05920.1
microbial collagenase domain CDS	AE010299	669	reverse	0.93	0.93	0.45771	0.071168	Diff Expression 3	56.8365	0.253663	0.116521	CDS		MA_0906	AAM04340.1
mgl CDS	AE010299	1221	reverse	6.95	6.95	0.997334	1.94603e-08	Diff Expression 3	180.914	0.177565	1.11743e-07	CDS	mgl	MA_2532	AAM05915.1
metY CDS	AE010299	1326	reverse	3.62	3.62	0.315797	7.36882e-05	Diff Expression 3	29550	0.0796652	0.000239751	CDS	metY	MA_2715	AAM06094.1
methyltransferase CDS	AE010299	723	reverse	0.16	-0.16	-0.0576758	0.6077	Diff Expression 3	680.652	0.11235	0.688427	CDS		MA_1834	AAM05239.1
methyltransferase CDS	AE010299	1152	forward	6.02	6.02	0.412252	1.87791e-07	Diff Expression 3	1803.06	0.0791114	9.45619e-07	CDS		MA_3467	AAM06835.1
methylpurine DNA glycosylase CDS	AE010299	750	reverse	22.03	-22.03	-1.24144	3.31154e-24	Diff Expression 3	438.395	0.122309	9.28458e-23	CDS		MA_2268	AAM05661.1
methylcoenzyme M reductase system, component A2 CDS	AE010299	1743	reverse	14.66	14.66	0.659565	1.43948e-16	Diff Expression 3	5058.21	0.0798367	2.17937e-15	CDS		MA_3967	AAM07317.1
methylase CDS	AE010299	726	forward	1.17	-1.17	-0.314128	0.0382667	Diff Expression 3	217.39	0.151607	0.067603	CDS		MA_3534	AAM06896.1
methyl coenzyme M reductase, subunit gamma CDS	AE010299	747	reverse	1.31	1.31	0.307356	0.0262565	Diff Expression 3	40138.9	0.138299	0.048736	CDS		MA_4547	AAM07886.1
methyl coenzyme M reductase, subunit beta CDS	AE010299	1305	reverse	0.03	-0.03	-0.0118055	0.907526	Diff Expression 3	104393	0.101632	0.931522	CDS		MA_4550	AAM07889.1
methyl coenzyme M reductase, subunit alpha CDS	AE010299	1713	reverse	1.98	1.98	0.342145	0.00462686	Diff Expression 3	79287.9	0.120817	0.0104603	CDS		MA_4546	AAM07885.1
methionine-10+ related protein CDS	AE010299	849	forward	5.23	5.23	0.604915	1.34755e-06	Diff Expression 3	440.604	0.125174	5.92504e-06	CDS		MA_1651	AAM05059.1
metG CDS	AE010299	2139	reverse	1.25	1.25	0.246085	0.0313872	Diff Expression 3	4411.2	0.114345	0.0567292	CDS	metG	MA_4046	AAM07394.1
metF CDS	AE010299	879	reverse	6.31	6.31	0.459359	9.43065e-08	Diff Expression 3	2391.31	0.0860648	4.88415e-07	CDS	metF	MA_3514	AAM06877.1
metE CDS	AE010299	1041	reverse	6.74	-6.74	-0.674426	3.29596e-08	Diff Expression 3	300.786	0.122069	1.83628e-07	CDS	metE	MA_3549	AAM06911.1
metalloproteinase domain CDS	AE010299	636	reverse	0.05	0.05	0.0211393	0.862173	Diff Expression 3	352.322	0.121764	0.897488	CDS		MA_4674	AAM07340.1
metallo-beta-lactamase superfamily protein CDS	AE010299	843	reverse	0.64	-0.64	-0.203023	0.157276	Diff Expression 3	179.184	0.143551	0.230138	CDS		MA_1962	AAM05365.1
metallo-beta-lactamase superfamily protein CDS	AE010299	663	forward	0.79	0.79	0.124039	0.105102	Diff Expression 3	1521.41	0.0765386	0.162564	CDS		MA_4405	AAM07747.1
metallo-beta-lactamase family protein CDS	AE010299	1503	forward	6.47	6.47	0.675298	6.42565e-08	Diff Expression 3	414.973	0.124904	3.42149e-07	CDS		MA_4147	AAM07495.1
metallo-beta-lactamase CDS	AE010299	1344	forward	3.43	-3.43	-0.358654	0.000118272	Diff Expression 3	9683	0.0931647	0.000369204	CDS		MA_0605	AAM04049.1
metallo-beta-lactamase CDS	AE010299	1446	forward	28.64	28.64	1.13198	4.9108e-31	Diff Expression 3	1235.23	0.0977113	2.27601e-29	CDS		MA_1794	AAM05200.1
metallo-beta-lactamase CDS	AE010299	1374	reverse	11.71	11.71	0.77472	1.74589e-13	Diff Expression 3	1065.5	0.105162	1.94836e-12	CDS		MA_2320	AAM05711.1
metallo-beta-lactamase CDS	AE010299	918	reverse	1.22	1.22	0.219557	0.0336742	Diff Expression 3	1236.46	0.103372	0.0603822	CDS		MA_3031	AAM06404.1
metallo-beta-lactamase CDS	AE010299	843	reverse	0.46	-0.46	-0.0958159	0.259382	Diff Expression 3	951.711	0.0849542	0.347628	CDS		MA_3419	AAM06786.1
metallo-beta-lactamase CDS	AE010299	642	forward	7.99	-7.99	-0.715	1.51102e-09	Diff Expression 3	971.922	0.118315	1.01675e-08	CDS		MA_4617	AAM07953.1
metallo cofactor biosynthesis protein CDS	AE010299	1209	forward	4.41	4.41	0.333426	1.02508e-05	Diff Expression 3	3185.28	0.0755757	3.88967e-05	CDS		MA_4151	AAM07499.1
metal-dependent phosphohydrolase CDS	AE010299	696	forward	22.8	-22.8	-1.0052	5.45007e-25	Diff Expression 3	826.563	0.0973588	1.59705e-23	CDS		MA_2827	AAM06206.1
metal-dependent phosphohydrolase CDS	AE010299	513	forward	7.3	-7.3	-0.606792	8.11871e-09	Diff Expression 3	3461.58	0.105237	4.99664e-08	CDS		MA_4682	AAM07223.1
metA CDS	AE010299	1623	reverse	0.86	0.86	0.148691	0.0878547	Diff Expression 3	22190.7	0.0871156	0.139328	CDS	metA	MA_2714	AAM06093.1
Met-10+ related protein CDS	AE010299	1032	reverse	0.14	-0.14	-0.0433915	0.65109	Diff Expression 3	947.745	0.0959459	0.724461	CDS		MA_2064	AAM05466.1
merP CDS	AE010299	240	forward	0.05	-0.05	-0.049553	0.86551	Diff Expression 3	48.3205	0.292582	0.89927	CDS	merP	MA_1326	AAM04742.1
merP CDS	AE010299	207	forward	1.42	-1.42	-0.401532	0.0197628	Diff Expression 3	265.353	0.172271	0.0380028	CDS	merP	MA_1337	AAM04753.1
mer CDS	AE010299	987	reverse	9.91	9.91	0.575557	1.37613e-11	Diff Expression 3	67104.2	0.0851366	1.23525e-10	CDS	mer	MA_3733	AAM07085.1
menG CDS	AE010299	669	reverse	2.14	-2.14	-0.852395	0.00309897	Diff Expression 3	49.6138	0.288191	0.00732719	CDS	menG	MA_2408	AAM05794.1
menG CDS	AE010299	540	reverse	1.43	-1.43	-0.386787	0.0191728	Diff Expression 3	152.806	0.165142	0.0371514	CDS	menG	MA_4347	AAM07690.1
membrane-bound galactosyl-transferase CDS	AE010299	1230	forward	0.27	-0.27	-0.0903274	0.444816	Diff Expression 3	310.478	0.118216	0.539481	CDS		MA_2175	AAM05572.1
membrane transport protein CDS	AE010299	1251	forward	4.81	4.81	0.515699	3.78976e-06	Diff Expression 3	605.98	0.11156	1.55003e-05	CDS		MA_1858	AAM05263.1
membrane protein CDS	AE010299	984	forward	0.37	-0.37	-0.202138	0.332816	Diff Expression 3	113.063	0.208721	0.427019	CDS		MA_0419	AAM03867.1
membrane associated ATPase CDS	AE010299	825	forward	0.18	0.18	0.0543034	0.569243	Diff Expression 3	1041.37	0.0954087	0.654889	CDS		MA_4341	AAM07684.1
membrane associated ATPase CDS	AE010299	852	forward	0.44	0.44	0.121492	0.276216	Diff Expression 3	593.794	0.111577	0.365765	CDS		MA_4342	AAM07685.1
mef CDS	AE010299	1332	reverse	7.94	-7.94	-0.851576	1.71586e-09	Diff Expression 3	211.808	0.141396	1.1461e-08	CDS	mef	MA_1161	AAM04582.1
mcrD CDS	AE010299	513	reverse	0.22	-0.22	-0.0711081	0.511	Diff Expression 3	18253.9	0.108185	0.602222	CDS	mcrD	MA_4549	AAM07888.1
mcrC CDS	AE010299	621	reverse	0.59	0.59	0.163392	0.181844	Diff Expression 3	20875.8	0.122382	0.259544	CDS	mcrC	MA_4548	AAM07887.1
mcp-2 CDS	AE010299	2220	forward	13.67	-13.67	-0.635005	1.54745e-15	Diff Expression 3	2907.11	0.0796434	2.14284e-14	CDS	mcp-2	MA_0019	AAM03473.1
mcp-1 CDS	AE010299	2004	reverse	0.21	0.21	0.0793593	0.522324	Diff Expression 3	390.059	0.124044	0.61318	CDS	mcp-1	MA_3071	AAM06444.1
mcm2 CDS	AE010299	2106	reverse	17.93	-17.93	-0.69374	5.59885e-20	Diff Expression 3	3708.75	0.0758036	1.16651e-18	CDS	mcm2	MA_0681	AAM04121.1
Mcm protein CDS	AE010299	2109	reverse	0.6	0.6	0.118758	0.174384	Diff Expression 3	1270.74	0.0874343	0.250182	CDS		MA_3829	AAM07180.1
mch CDS	AE010299	966	forward	8.2	8.2	0.597853	9.07006e-10	Diff Expression 3	11729.3	0.0976091	6.27991e-09	CDS	mch	MA_1710	AAM05117.1
Mbar_A1562 CDS (formate dehydrogenase, beta subunit (F420))	fdh_locus	1206	forward	1000	1000	10.8614	0	Diff Expression 3	7898.31	0.276871	0	CDS
Mbar_A1561 CDS (formate dehydrogenase, alpha subunit (F420))	fdh_locus	2088	forward	1000	1000	11.7848	0	Diff Expression 3	21215.8	0.243187	0	CDS
mauG CDS	AE010299	1224	forward	6.75	-6.75	-0.598871	3.16073e-08	Diff Expression 3	604.889	0.10825	1.76799e-07	CDS	mauG	MA_2925	AAM06299.1
mat CDS	AE010299	1197	reverse	15.24	15.24	0.548206	3.62701e-17	Diff Expression 3	9454.34	0.0650738	5.70031e-16	CDS	mat	MA_0216	AAM03669.1
mat CDS	AE010299	1233	reverse	3.57	3.57	0.489828	8.43964e-05	Diff Expression 3	1246.17	0.124589	0.000270521	CDS	mat	MA_0962	AAM04395.1
MarR family protein CDS	AE010299	489	forward	8.62	8.62	0.755297	3.23775e-10	Diff Expression 3	1280.83	0.120137	2.399e-09	CDS		MA_2055	AAM05457.1
map CDS	AE010299	891	reverse	0.16	-0.16	-0.0485409	0.622853	Diff Expression 3	1685.03	0.0986984	0.699209	CDS	map	MA_0212	AAM03665.1
mannosyltransferase CDS	AE010299	1071	forward	0.98	0.98	0.141855	0.0638099	Diff Expression 3	2390.04	0.0765331	0.105698	CDS		MA_1175	AAM04596.1
mannosyltransferase B CDS	AE010299	1056	forward	8.06	-8.06	-0.569965	1.27697e-09	Diff Expression 3	1379.74	0.0938945	8.68261e-09	CDS		MA_3757	AAM07110.1
mannose-6-phosphate isomerase, bifunctional enzyme CDS	AE010299	1386	reverse	15	15	1.08215	6.54355e-17	Diff Expression 3	618.768	0.129521	1.01091e-15	CDS		MA_2381	AAM05767.1
malP CDS	AE010299	1650	reverse	0.88	0.88	0.155612	0.0814616	Diff Expression 3	1088.81	0.0893155	0.131019	CDS	malP	MA_1874	AAM05279.1
malate dehydrogenase CDS	AE010299	924	reverse	0.83	0.83	0.174085	0.0933141	Diff Expression 3	1775.61	0.103735	0.146756	CDS		MA_0819	AAM04258.1
malate dehydrogenase (oxaloacetate decarboxylating) CDS	AE010299	1173	reverse	1.66	1.66	0.248543	0.0107018	Diff Expression 3	947.711	0.0973804	0.0220643	CDS		MA_1735	AAM05142.1
malate dehydrogenase (oxaloacetate decarboxylating) (NADP+) CDS	AE010299	393	reverse	2.23	2.23	0.599108	0.0024489	Diff Expression 3	110.026	0.197753	0.00592589	CDS		MA_1002	AAM04433.1
magnesium-chelatase subunit CDS	AE010299	2115	forward	2.16	2.16	0.380276	0.00289216	Diff Expression 3	347.96	0.127653	0.0068776	CDS		MA_0877	AAM04316.1
magnesium chelatase subunit CDS	AE010299	3903	reverse	1.11	1.11	0.198839	0.0449926	Diff Expression 3	1979.52	0.099185	0.0775841	CDS		MA_0882	AAM04321.1
Maf protein CDS	AE010299	594	forward	0.53	0.53	0.192843	0.213738	Diff Expression 3	145.077	0.1551	0.295853	CDS		MA_0748	AAM04188.1
maa CDS	AE010299	600	reverse	0.05	-0.05	-0.0269495	0.844433	Diff Expression 3	258.962	0.137339	0.883736	CDS	maa	MA_0513	AAM03957.1
lysS CDS	AE010299	1536	forward	0.45	0.45	0.0984612	0.267671	Diff Expression 3	2756.66	0.0888285	0.356843	CDS	lysS	MA_0760	AAM04200.1
lysM CDS	AE010299	801	forward	8.69	-8.69	-0.862696	2.74806e-10	Diff Expression 3	474.974	0.136668	2.05291e-09	CDS	lysM	MA_0535	AAM03979.1
lysK CDS	AE010299	1602	forward	17.57	-17.57	-0.712445	1.37531e-19	Diff Expression 3	2565.95	0.0786864	2.68097e-18	CDS	lysK	MA_0534	AAM03978.1
lysine 2,3-aminomutase CDS	AE010299	1260	reverse	20.71	-20.71	-0.797966	7.5727e-23	Diff Expression 3	10924.2	0.0810942	1.94323e-21	CDS		MA_3979	AAM07328.1
LysE type translocator CDS	AE010299	696	reverse	0.03	0.03	0.0169513	0.914884	Diff Expression 3	156.534	0.158601	0.937591	CDS		MA_2108	AAM05507.1
lysA CDS	AE010299	1263	reverse	23.11	23.11	0.793843	2.63254e-25	Diff Expression 3	6365.66	0.076373	7.76428e-24	CDS	lysA	MA_0726	AAM04166.1
lrp CDS	AE010299	492	forward	22.23	-22.23	-0.82832	2.07133e-24	Diff Expression 3	12713.6	0.0812416	5.87998e-23	CDS	lrp	MA_0924	AAM04357.1
LPS biosynthesis related protein CDS	AE010299	1185	forward	5.66	5.66	0.579721	4.64093e-07	Diff Expression 3	713.972	0.115011	2.1821e-06	CDS		MA_2345	AAM05735.1
LPS biosynthesis protein CDS	AE010299	1185	forward	0.1	0.1	0.0399338	0.742913	Diff Expression 3	568.997	0.12175	0.803407	CDS		MA_2178	AAM05575.1
long-chain fatty-acid-CoA ligase CDS	AE010299	1479	forward	7.25	-7.25	-0.650825	9.30129e-09	Diff Expression 3	941.047	0.113325	5.65549e-08	CDS		MA_1028	AAM04458.1
long-chain fatty-acid-CoA ligase CDS	AE010299	1653	reverse	1.26	-1.26	-0.213608	0.0299082	Diff Expression 3	5797.28	0.0983776	0.0543589	CDS		MA_1422	AAM04837.1
long-chain fatty-acid-CoA ligase CDS	AE010299	1488	reverse	1.02	1.02	0.22538	0.0576561	Diff Expression 3	852.429	0.118727	0.0964901	CDS		MA_3717	AAM07070.1
lonB CDS	AE010299	2133	reverse	5.93	5.93	0.353541	2.37001e-07	Diff Expression 3	30181.7	0.0684136	1.17007e-06	CDS	lonB	MA_3289	AAM06659.1
lonA CDS	AE010299	2394	reverse	3.41	3.41	1.0473	0.000124085	Diff Expression 3	7953.55	0.272884	0.000385494	CDS	lonA	MA_1862	AAM05267.1
lolD CDS	AE010299	684	forward	4.88	-4.88	-0.394969	3.18675e-06	Diff Expression 3	1213.58	0.0847864	1.31944e-05	CDS	lolD	MA_1668	AAM05076.1
lipopolysaccharide transferase family protein CDS	AE010299	1155	reverse	2.81	-2.81	-0.31735	0.000563603	Diff Expression 3	976.887	0.0920241	0.00154582	CDS		MA_3755	AAM07108.1
lipolytic enzyme CDS	AE010299	816	forward	2.34	-2.34	-0.465717	0.00185244	Diff Expression 3	163.464	0.149608	0.00458517	CDS		MA_2691	AAM06069.1
lipolytic enzyme CDS	AE010299	792	forward	9.48	9.48	0.805207	3.95274e-11	Diff Expression 3	458.383	0.121893	3.27616e-10	CDS		MA_3611	AAM06966.1
linC CDS	AE010299	771	forward	6.43	6.43	0.810007	7.09698e-08	Diff Expression 3	450.732	0.150316	3.75256e-07	CDS	linC	MA_0415	AAM03863.1
lig CDS	AE010299	1743	reverse	2.04	2.04	0.519811	0.00396364	Diff Expression 3	271.269	0.180425	0.00910615	CDS	lig	MA_0728	AAM04168.1
lig CDS	AE010299	1707	reverse	4.28	-4.28	-0.355045	1.4112e-05	Diff Expression 3	4523.29	0.0817679	5.21534e-05	CDS	lig	MA_2571	AAM05952.1
leuS CDS	AE010299	2886	forward	1.22	1.22	0.170165	0.0337907	Diff Expression 3	10985.6	0.0801698	0.0605194	CDS	leuS	MA_1611	AAM05024.1
leuD CDS	AE010299	489	reverse	0.95	0.95	0.150348	0.0680641	Diff Expression 3	7325.59	0.0824013	0.111848	CDS	leuD	MA_0202	AAM03655.1
leuD CDS	AE010299	501	reverse	16.43	16.43	0.974545	2.17291e-18	Diff Expression 3	594.24	0.111403	3.75261e-17	CDS	leuD	MA_3751	AAM07104.1
leuC CDS	AE010299	495	forward	1.58	1.58	0.3233	0.0132466	Diff Expression 3	230.736	0.130517	0.0265987	CDS	leuC	MA_1223	AAM04642.1
leuC CDS	AE010299	1275	reverse	7.58	7.58	0.541112	4.12455e-09	Diff Expression 3	1386.18	0.0920397	2.64227e-08	CDS	leuC	MA_3085	AAM06458.1
leuB CDS	AE010299	1128	reverse	3.38	3.38	0.293341	0.000133892	Diff Expression 3	12613.3	0.0768072	0.000413416	CDS	leuB	MA_0201	AAM03654.1
leuB CDS	AE010299	996	reverse	0.59	-0.59	-0.123785	0.1781	Diff Expression 3	1125.41	0.0919224	0.254621	CDS	leuB	MA_3748	AAM07101.1
leuA CDS	AE010299	1218	reverse	34.86	34.86	1.15669	2.21446e-37	Diff Expression 3	7916.22	0.090532	1.37782e-35	CDS	leuA	MA_3342	AAM06711.1
leuA CDS	AE010299	1452	reverse	4.97	-4.97	-0.321118	2.55569e-06	Diff Expression 3	25414.2	0.0682701	1.06887e-05	CDS	leuA	MA_3793	AAM07144.1
leuA CDS	AE010299	1548	forward	87.65	-87.65	-2.38186	4.96895e-91	Diff Expression 3	61533.9	0.117719	2.2569e-88	CDS	leuA	MA_4615	AAM07951.1
LemA protein CDS	AE010299	549	forward	3.8	3.8	0.448804	4.62279e-05	Diff Expression 3	442.178	0.110165	0.000157044	CDS		MA_2664	AAM06042.1
large conductance mechanosensitive channel protein CDS	AE010299	306	reverse	0.34	0.34	0.346842	0.361758	Diff Expression 3	14.4128	0.380301	0.456165	CDS		MA_2285	AAM05678.1
L-fuculose-phosphate aldolase CDS	AE010299	561	forward	0.53	0.53	0.165056	0.216095	Diff Expression 3	369.164	0.133435	0.298329	CDS		MA_0263	AAM03716.1
kup CDS	AE010299	1812	reverse	0.12	0.12	0.0492089	0.689467	Diff Expression 3	332.413	0.123152	0.758614	CDS	kup	MA_3179	AAM06552.1
ksgA CDS	AE010299	810	reverse	0.1	-0.1	-0.034783	0.724817	Diff Expression 3	658.103	0.0988071	0.788592	CDS	ksgA	MA_1441	AAM04855.1
KlaA protein CDS	AE010299	1140	forward	0.22	0.22	0.0567994	0.505437	Diff Expression 3	1049.3	0.0852896	0.596905	CDS		MA_2455	AAM05841.1
kinesin light chain CDS	AE010299	1401	reverse	0.53	-0.53	-0.115187	0.210263	Diff Expression 3	1520.64	0.0919402	0.291786	CDS		MA_2255	AAM05648.1
kefC CDS	AE010299	1989	forward	7.26	-7.26	-0.706782	9.09148e-09	Diff Expression 3	343.199	0.122986	5.54275e-08	CDS	kefC	MA_3981	AAM07330.1
IstB helper protein CDS	AE010299	168	forward	1.04	-1.04	-0.586955	0.0545159	Diff Expression 3	26.3216	0.305274	0.0921173	CDS		MA_2090	AAM05490.1
istB CDS	AE010299	774	reverse	0.02	0.02	0.01827	0.924259	Diff Expression 3	90.8882	0.192174	0.944429	CDS	istB	MA_0004	AAM03458.1
istB CDS	AE010299	774	reverse	0.77	0.77	0.407522	0.109551	Diff Expression 3	57.9595	0.254667	0.168386	CDS	istB	MA_1049	AAM04475.1
istB CDS	AE010299	774	reverse	0.27	-0.27	-0.150327	0.444365	Diff Expression 3	88.3371	0.196546	0.539077	CDS	istB	MA_1533	AAM04947.1
istB CDS	AE010299	774	reverse	0.08	0.08	0.0556903	0.769735	Diff Expression 3	91.2689	0.19025	0.826119	CDS	istB	MA_1578	AAM04991.1
istB CDS	AE010299	774	forward	0.33	0.33	0.174739	0.372106	Diff Expression 3	84.3572	0.195778	0.465722	CDS	istB	MA_1883	AAM05288.1
istB CDS	AE010299	774	forward	0.16	0.16	0.1015	0.61938	Diff Expression 3	87.8524	0.204337	0.697175	CDS	istB	MA_2028	AAM05431.1
istB CDS	AE010299	774	reverse	0.53	0.53	0.274274	0.211892	Diff Expression 3	66.6497	0.219704	0.293597	CDS	istB	MA_2079	AAM05480.1
istB CDS	AE010299	774	reverse	0.86	0.86	0.412094	0.0875525	Diff Expression 3	66.9492	0.241209	0.139043	CDS	istB	MA_2201	AAM05597.1
istB CDS	AE010299	774	forward	0.03	0.03	0.0290783	0.90124	Diff Expression 3	57.896	0.234322	0.928005	CDS	istB	MA_2739	AAM06117.1
istB CDS	AE010299	774	reverse	0.16	0.16	0.0913134	0.607792	Diff Expression 3	105.966	0.17792	0.688427	CDS	istB	MA_2821	AAM06200.1
istB CDS	AE010299	774	reverse	0.02	0.02	0.014699	0.943752	Diff Expression 3	80.1251	0.208336	0.959813	CDS	istB	MA_3123	AAM06496.1
istB CDS	AE010299	774	forward	1.05	1.05	0.485793	0.0530325	Diff Expression 3	54.9135	0.251101	0.0899789	CDS	istB	MA_3327	AAM06696.1
istB CDS	AE010299	774	reverse	0.95	-0.95	-0.382667	0.0688458	Diff Expression 3	76.7577	0.210322	0.112969	CDS	istB	MA_3353	AAM06722.1
istB CDS	AE010299	774	reverse	0.15	0.15	0.104074	0.634611	Diff Expression 3	103.285	0.21899	0.709853	CDS	istB	MA_3433	AAM06800.1
istB CDS	AE010299	774	reverse	0.05	-0.05	-0.0363789	0.844135	Diff Expression 3	107.254	0.185033	0.883628	CDS	istB	MA_3505	AAM06870.1
istB CDS	AE010299	774	forward	0.18	0.18	0.102799	0.583605	Diff Expression 3	100.028	0.187546	0.66618	CDS	istB	MA_3760	AAM07113.1
istB CDS	AE010299	774	forward	0.1	-0.1	-0.073208	0.728706	Diff Expression 3	85.9817	0.211067	0.791625	CDS	istB	MA_4133	AAM07481.1
istB CDS	AE010299	774	reverse	0.24	0.24	0.145045	0.477851	Diff Expression 3	91.5663	0.204357	0.571759	CDS	istB	MA_4529	AAM07869.1
isopropylmalate/homocitrate/citramalate synthasefamily protein CDS	AE010299	1332	forward	6.32	-6.32	-0.402245	9.19448e-08	Diff Expression 3	2001.35	0.0752991	4.78366e-07	CDS		MA_4264	AAM07608.1
isocitrate/isopropylmalate dehydrogenase family protein CDS	AE010299	1029	reverse	0.46	-0.46	-0.101686	0.262263	Diff Expression 3	13597.5	0.0907056	0.350558	CDS		MA_4265	AAM07609.1
isochorismatase CDS	AE010299	489	reverse	0.23	-0.23	-0.136448	0.503588	Diff Expression 3	88.1107	0.204003	0.59534	CDS		MA_2283	AAM05676.1
isochorismatase CDS	AE010299	663	reverse	1.59	1.59	0.218036	0.0127675	Diff Expression 3	1471.76	0.087558	0.0257923	CDS		MA_4411	AAM07753.1
isf-19 CDS	AE010299	411	reverse	0.78	0.78	0.217789	0.107889	Diff Expression 3	271.254	0.135461	0.166174	CDS	isf-19	MA_4356	AAM07698.1
isf-18 CDS	AE010299	729	forward	4.71	4.71	0.722593	4.86939e-06	Diff Expression 3	251.668	0.158105	1.9555e-05	CDS	isf-18	MA_3966	AAM07316.1
isf-17 CDS	AE010299	666	forward	2.02	2.02	0.512968	0.00415095	Diff Expression 3	228.427	0.178955	0.00948372	CDS	isf-17	MA_3740	AAM07093.1
isf-16 CDS	AE010299	573	reverse	3.85	3.85	0.556055	4.15225e-05	Diff Expression 3	297.399	0.135662	0.000142444	CDS	isf-16	MA_3658	AAM07013.1
isf-15 CDS	AE010299	570	forward	3.38	-3.38	-0.434812	0.000135709	Diff Expression 3	887.266	0.113949	0.000418743	CDS	isf-15	MA_3608	AAM06963.1
isf-14 CDS	AE010299	672	forward	1.37	-1.37	-0.310231	0.0225147	Diff Expression 3	590.071	0.135973	0.0426625	CDS	isf-14	MA_2495	AAM05881.1
isf-13 CDS	AE010299	597	reverse	5.76	5.76	0.602252	3.62584e-07	Diff Expression 3	328.333	0.118376	1.74271e-06	CDS	isf-13	MA_2191	AAM05587.1
isf-12 CDS	AE010299	600	reverse	0.11	0.11	0.0637239	0.718369	Diff Expression 3	158.034	0.176697	0.783581	CDS	isf-12	MA_2167	AAM05564.1
isf-11 CDS	AE010299	579	forward	0.12	-0.12	-0.0513911	0.692888	Diff Expression 3	292.824	0.130124	0.761641	CDS	isf-11	MA_1980	AAM05383.1
isf-10 CDS	AE010299	762	reverse	0.01	-0.01	-0.00725472	0.963755	Diff Expression 3	172.068	0.159647	0.973399	CDS	isf-10	MA_1902	AAM05307.1
isf-9 CDS	AE010299	669	reverse	0.73	0.73	0.163419	0.122555	Diff Expression 3	746.78	0.105832	0.184994	CDS	isf-9	MA_1860	AAM05265.1
isf-8 CDS	AE010299	723	forward	2.57	2.57	0.562294	0.00102671	Diff Expression 3	268.094	0.171269	0.00268007	CDS	isf-8	MA_1836	AAM05241.1
isf-7 CDS	AE010299	699	forward	0.82	-0.82	-0.213227	0.0965726	Diff Expression 3	279.828	0.128318	0.151148	CDS	isf-7	MA_1773	AAM05178.1
isf-6 CDS	AE010299	549	forward	20.98	20.98	1.03723	4.0651e-23	Diff Expression 3	632.547	0.104745	1.05507e-21	CDS	isf-6	MA_0445	AAM03891.1
isf-5 CDS	AE010299	606	forward	4.05	4.05	1.04145	2.52036e-05	Diff Expression 3	56.6219	0.2472	8.96436e-05	CDS	isf-5	MA_0444	AAM03890.1
isf-4 CDS	AE010299	540	forward	0.34	0.34	0.226049	0.367142	Diff Expression 3	41.5582	0.250654	0.460907	CDS	isf-4	MA_0418	AAM03866.1
isf-3 CDS	AE010299	624	forward	0.49	0.49	0.200342	0.237196	Diff Expression 3	120.49	0.169491	0.322077	CDS	isf-3	MA_0406	AAM03855.1
isf-2 CDS	AE010299	558	reverse	4.4	4.4	0.510039	1.04215e-05	Diff Expression 3	859.103	0.115701	3.95112e-05	CDS	isf-2	MA_0332	AAM03785.1
isf-1 CDS	AE010299	576	reverse	5.24	5.24	0.874772	1.31379e-06	Diff Expression 3	215.535	0.180826	5.79908e-06	CDS	isf-1	MA_0327	AAM03780.1
iron-sulfur cluster binding protein CDS	AE010299	393	forward	0.01	-0.01	-0.00384309	0.969208	Diff Expression 3	819.882	0.0995587	0.976735	CDS		MA_1822	AAM05228.1
iron-sulfur cluster binding protein CDS	AE010299	519	reverse	3.47	3.47	0.560229	0.000107158	Diff Expression 3	270.564	0.144621	0.000337527	CDS		MA_2963	AAM06336.1
iron-sulfur cluster binding protein CDS	AE010299	747	reverse	4.81	4.81	0.510809	3.79147e-06	Diff Expression 3	536.529	0.110505	1.55003e-05	CDS		MA_3660	AAM07015.1
iron-sulfur binding reductase CDS	AE010299	1161	reverse	12.34	12.34	0.613994	3.90904e-14	Diff Expression 3	1630.89	0.0811733	4.57599e-13	CDS		MA_4630	AAM07964.1
iron(III) ABC transporter, solute-binding protein HemV2 CDS	AE010299	1116	forward	4.36	4.36	0.500729	1.15063e-05	Diff Expression 3	385.789	0.114146	4.31916e-05	CDS		MA_4604	AAM07943.1
iron(III) ABC transporter, solute-binding protein CDS	AE010299	1098	forward	3.3	3.3	0.491599	0.000166316	Diff Expression 3	288.145	0.130559	0.000503543	CDS		MA_1222	AAM04641.1
iron(III) ABC transporter, solute-binding protein CDS	AE010299	1092	reverse	3.13	3.13	0.490421	0.000255132	Diff Expression 3	340.454	0.134103	0.000744258	CDS		MA_1230	AAM04649.1
iron(III) ABC transporter, solute-binding protein CDS	AE010299	1086	reverse	5.5	5.5	0.75794	6.87566e-07	Diff Expression 3	190.704	0.152661	3.16727e-06	CDS		MA_1231	AAM04650.1
iron(III) ABC transporter, solute-binding protein CDS	AE010299	1092	reverse	5.01	5.01	0.691945	2.30148e-06	Diff Expression 3	209.774	0.146444	9.68798e-06	CDS		MA_1232	AAM04651.1
iron(III) ABC transporter, solute-binding protein CDS	AE010299	1269	reverse	2.96	2.96	0.818764	0.000386074	Diff Expression 3	65.7587	0.230675	0.00109187	CDS		MA_1850	AAM05255.1
iron(III) ABC transporter, solute-binding protein CDS	AE010299	1137	forward	0.66	-0.66	-0.295962	0.149058	Diff Expression 3	76.0025	0.205121	0.219741	CDS		MA_2772	AAM06150.1
iron(III) ABC transporter, solute-binding protein CDS	AE010299	1242	reverse	3.58	3.58	0.606048	8.09258e-05	Diff Expression 3	226.282	0.153755	0.000260684	CDS		MA_2777	AAM06155.1
iron(III) ABC transporter, permease protein CDS	AE010299	1032	reverse	0.71	0.71	0.304707	0.129886	Diff Expression 3	88.0202	0.201186	0.194636	CDS		MA_1234	AAM04653.1
iron(III) ABC transporter, permease protein CDS	AE010299	1050	reverse	5.72	5.72	0.782285	4.02497e-07	Diff Expression 3	209.278	0.154365	1.91428e-06	CDS		MA_3359	AAM06728.1
iron(III) ABC transporter, permease protein CDS	AE010299	1068	forward	0.38	0.38	0.199946	0.32684	Diff Expression 3	145.119	0.203923	0.420898	CDS		MA_4605	AAM07944.1
iron(III) ABC transporter, ATP-binding protein CDS	AE010299	774	reverse	0.77	0.77	0.265145	0.109352	Diff Expression 3	134.782	0.1656	0.168193	CDS		MA_1233	AAM04652.1
iron(III) ABC transporter, ATP-binding protein CDS	AE010299	768	forward	1.58	1.58	0.707414	0.0130593	Diff Expression 3	33.2895	0.285001	0.0262923	CDS		MA_2776	AAM06154.1
iron(III) ABC transporter, ATP-binding protein CDS	AE010299	786	reverse	1	1	0.351485	0.0606039	Diff Expression 3	160.267	0.187321	0.100792	CDS		MA_3358	AAM06727.1
iron(III) ABC transporter, ATP-binding protein CDS	AE010299	885	forward	3.16	-3.16	-0.489247	0.00023655	Diff Expression 3	445.565	0.133078	0.000695863	CDS		MA_4606	AAM07945.1
iron transport periplasmic binding protein CDS	AE010299	1209	reverse	14.2	14.2	1.33409	4.42293e-16	Diff Expression 3	891.909	0.164168	6.3372e-15	CDS		MA_0952	AAM04385.1
iron dependent repressor CDS	AE010299	507	forward	17.16	-17.16	-1.03348	3.70254e-19	Diff Expression 3	365.377	0.11553	6.92055e-18	CDS		MA_0022	AAM03476.1
iron dependent repressor CDS	AE010299	675	reverse	0.72	0.72	0.15966	0.125618	Diff Expression 3	1645.11	0.104243	0.189177	CDS		MA_4338	AAM07681.1
iron compounds ABC transporter, permease protein CDS	AE010299	1020	reverse	18.39	18.39	1.43481	1.88589e-20	Diff Expression 3	240.95	0.154803	4.11812e-19	CDS		MA_4533	AAM07873.1
iron compounds ABC transporter, ATP-binding protein CDS	AE010299	777	reverse	25.66	25.66	2.1654	6.0482e-28	Diff Expression 3	117.165	0.1976	2.18023e-26	CDS		MA_4532	AAM07872.1
iron ABC transporter, solute-binding protein CDS	AE010299	1332	forward	3.71	3.71	0.713668	5.84994e-05	Diff Expression 3	149.58	0.177583	0.000194538	CDS		MA_1130	AAM04551.1
iron ABC transporter, solute-binding protein CDS	AE010299	1161	reverse	0.26	0.26	0.13741	0.461071	Diff Expression 3	165.628	0.186424	0.555339	CDS		MA_1197	AAM04618.1
iron ABC transporter, solute-binding protein CDS	AE010299	1251	reverse	1.38	1.38	0.411373	0.0221475	Diff Expression 3	185.113	0.179809	0.0420193	CDS		MA_1200	AAM04621.1
iron ABC transporter, solute-binding protein CDS	AE010299	1662	reverse	2.58	2.58	0.297262	0.00100513	Diff Expression 3	750.605	0.0903782	0.0026313	CDS		MA_2476	AAM05862.1
iron ABC transporter, solute-binding protein CDS	AE010299	1275	forward	10.47	10.47	1.1413	3.5201e-12	Diff Expression 3	278.121	0.164093	3.39454e-11	CDS		MA_3451	AAM06818.1
iron ABC transporter, solute-binding protein CDS	AE010299	1134	forward	8.69	8.69	0.908192	2.71967e-10	Diff Expression 3	295.287	0.143839	2.03505e-09	CDS		MA_3640	AAM06995.1
iron ABC transporter, permease protein CDS	AE010299	1050	forward	4.89	4.89	0.519408	3.13983e-06	Diff Expression 3	371.837	0.111426	1.3012e-05	CDS		MA_1131	AAM04552.1
iron ABC transporter, permease protein CDS	AE010299	1044	reverse	3.23	3.23	0.845905	0.000199261	Diff Expression 3	79.4315	0.227397	0.000594642	CDS		MA_1199	AAM04620.1
iron ABC transporter, permease CDS	AE010299	726	forward	0.11	-0.11	-0.0796354	0.716161	Diff Expression 3	75.4289	0.219023	0.78136	CDS		MA_2774	AAM06152.1
iron ABC transporter, permease CDS	AE010299	1134	forward	6.31	6.31	1.01257	9.50822e-08	Diff Expression 3	185.918	0.189766	4.91872e-07	CDS		MA_3452	AAM06819.1
iron ABC transporter, permease CDS	AE010299	984	forward	8.03	8.03	0.759391	1.37331e-09	Diff Expression 3	278.148	0.125341	9.2683e-09	CDS		MA_3641	AAM06996.1
iron ABC transporter, ATP-binding protein CDS	AE010299	807	forward	0.18	0.18	0.0921944	0.581769	Diff Expression 3	230.887	0.167382	0.664419	CDS		MA_1132	AAM04553.1
iron ABC transporter, ATP-binding protein CDS	AE010299	783	reverse	0.08	0.08	0.0785218	0.787242	Diff Expression 3	33.0362	0.290936	0.83963	CDS		MA_1198	AAM04619.1
iron ABC transporter, ATP-binding protein CDS	AE010299	693	reverse	1.41	1.41	0.649659	0.0201789	Diff Expression 3	45.2578	0.279663	0.0387374	CDS		MA_2474	AAM05860.1
iron ABC transporter, ATP-binding protein CDS	AE010299	879	forward	2.16	2.16	0.641041	0.00289025	Diff Expression 3	96.0515	0.215174	0.0068776	CDS		MA_3453	AAM06820.1
iron ABC transporter, ATP-binding protein CDS	AE010299	756	forward	7.24	7.24	0.939737	9.52616e-09	Diff Expression 3	219.039	0.163747	5.77674e-08	CDS		MA_3642	AAM06997.1
iron ABC transporter, ATP-binding protein CDS	AE010299	765	reverse	1.03	-1.03	-0.319665	0.0556038	Diff Expression 3	137.461	0.167003	0.0935379	CDS		MA_3919	AAM07270.1
ipdC CDS	AE010299	1653	reverse	17.68	17.68	0.886882	1.01485e-19	Diff Expression 3	1232.41	0.0975953	2.06702e-18	CDS	ipdC	MA_0594	AAM04038.1
iorB CDS	AE010299	612	reverse	5.72	-5.72	-0.693045	3.95984e-07	Diff Expression 3	666.574	0.136672	1.88579e-06	CDS	iorB	MA_1726	AAM05133.1
iorA CDS	AE010299	1860	reverse	4.62	-4.62	-0.500653	5.99729e-06	Diff Expression 3	1591.16	0.110605	2.3728e-05	CDS	iorA	MA_1727	AAM05134.1
ior CDS	AE010299	1677	forward	0.96	0.96	0.152503	0.0661639	Diff Expression 3	4324.93	0.0830036	0.108962	CDS	ior	MA_1982	AAM05385.1
integrase core domain CDS	AE010299	918	reverse	0.07	-0.07	-0.0367328	0.800954	Diff Expression 3	229.242	0.1457	0.85058	CDS		MA_1379	AAM04795.1
integrase CDS	AE010299	978	reverse	0.11	-0.11	-0.0583667	0.712762	Diff Expression 3	137.991	0.158541	0.77915	CDS		MA_0351	AAM03804.1
integrase CDS	AE010299	1167	forward	1.9	-1.9	-0.410271	0.00566508	Diff Expression 3	288.487	0.148296	0.0125823	CDS		MA_1828	AAM05234.1
integrase CDS	AE010299	1173	forward	0.34	-0.34	-0.121122	0.367487	Diff Expression 3	358.655	0.134402	0.461084	CDS		MA_3794	AAM07145.1
integral membrane protein CDS	AE010299	1989	reverse	1.87	-1.87	-0.298362	0.00614307	Diff Expression 3	560.992	0.108889	0.0134791	CDS		MA_0233	AAM03686.1
integral membrane protein CDS	AE010299	975	reverse	0.69	0.69	0.160574	0.135762	Diff Expression 3	623.173	0.107641	0.202042	CDS		MA_0780	AAM04219.1
integral membrane protein CDS	AE010299	621	forward	1.98	1.98	0.248857	0.00463527	Diff Expression 3	4541.1	0.0878937	0.0104691	CDS		MA_1103	AAM04527.1
integral membrane protein CDS	AE010299	1428	reverse	0.99	0.99	0.263564	0.0620611	Diff Expression 3	184.463	0.141256	0.102876	CDS		MA_1121	AAM04542.1
integral membrane protein CDS	AE010299	1362	forward	0.11	0.11	0.0379108	0.702941	Diff Expression 3	1357.65	0.0994112	0.770454	CDS		MA_1653	AAM05061.1
integral membrane protein CDS	AE010299	975	forward	10.05	-10.05	-0.881881	9.74068e-12	Diff Expression 3	368.751	0.129493	8.84844e-11	CDS		MA_1666	AAM05074.1
integral membrane protein CDS	AE010299	1041	forward	0.97	0.97	0.238507	0.0652556	Diff Expression 3	443.907	0.129377	0.107779	CDS		MA_1667	AAM05075.1
integral membrane protein CDS	AE010299	819	reverse	0.06	-0.06	-0.0241097	0.823507	Diff Expression 3	470.125	0.108097	0.866427	CDS		MA_1675	AAM05083.1
integral membrane protein CDS	AE010299	1389	reverse	0.26	-0.26	-0.091376	0.458627	Diff Expression 3	452.662	0.123296	0.553128	CDS		MA_1973	AAM05376.1
integral membrane protein CDS	AE010299	678	reverse	2.01	-2.01	-0.409574	0.00426532	Diff Expression 3	199.574	0.143316	0.00970594	CDS		MA_2010	AAM05413.1
integral membrane protein CDS	AE010299	597	forward	11.11	-11.11	-1.23528	7.41721e-13	Diff Expression 3	176.239	0.172248	7.74459e-12	CDS		MA_3143	AAM06516.1
integral membrane protein CDS	AE010299	1527	forward	1.72	1.72	0.451458	0.0090947	Diff Expression 3	172.247	0.173073	0.0190448	CDS		MA_3181	AAM06554.1
integral membrane protein CDS	AE010299	1437	forward	0.4	0.4	0.101096	0.303323	Diff Expression 3	903.11	0.0982151	0.395779	CDS		MA_3191	AAM06562.1
integral membrane protein CDS	AE010299	876	reverse	12	-12	-0.927686	8.75272e-14	Diff Expression 3	562.116	0.12438	9.98866e-13	CDS		MA_3243	AAM06614.1
integral membrane protein CDS	AE010299	891	forward	14.07	-14.07	-0.840528	6.01566e-16	Diff Expression 3	557.961	0.10391	8.56525e-15	CDS		MA_3489	AAM06855.1
integral membrane protein CDS	AE010299	792	forward	0.43	-0.43	-0.0978147	0.280759	Diff Expression 3	1982.2	0.0906853	0.371023	CDS		MA_3688	AAM07043.1
infB CDS	AE010299	1794	forward	2.74	-2.74	-0.33782	0.000681272	Diff Expression 3	24038.7	0.0994464	0.00183858	CDS	infB	MA_1525	AAM04939.1
indolepyruvate ferredoxin oxidoreductase, subunit beta CDS	AE010299	603	forward	1.57	-1.57	-0.238429	0.0134211	Diff Expression 3	1455.33	0.0964363	0.0268777	CDS		MA_1023	AAM04453.1
indolepyruvate ferredoxin oxidoreductase, subunit alpha CDS	AE010299	1818	forward	0.5	0.5	0.0978827	0.234139	Diff Expression 3	3650.4	0.0822706	0.318617	CDS		MA_1022	AAM04452.1
Imp4 family protein CDS	AE010299	474	reverse	0.14	0.14	0.0433416	0.655989	Diff Expression 3	1392.01	0.0972967	0.729197	CDS		MA_1741	AAM05148.1
ilvE CDS	AE010299	885	forward	11.71	11.71	0.532622	1.75927e-13	Diff Expression 3	5469.17	0.0723089	1.95848e-12	CDS	ilvE	MA_4349	AAM07692.1
ilvD CDS	AE010299	1662	forward	62.74	62.74	1.31375	9.173e-66	Diff Expression 3	12394.7	0.0767018	1.81147e-63	CDS	ilvD	MA_1802	AAM05208.1
ilvD CDS	AE010299	1662	forward	68.44	68.44	1.62864	1.5277e-71	Diff Expression 3	2338.07	0.0910587	3.65201e-69	CDS	ilvD	MA_3373	AAM06742.1
ilvC CDS	AE010299	1008	reverse	0.17	0.17	0.0385117	0.593114	Diff Expression 3	19557.4	0.0720749	0.675169	CDS	ilvC	MA_3790	AAM07141.1
ileS CDS	AE010299	3177	reverse	1.26	1.26	0.161128	0.0298827	Diff Expression 3	19434.3	0.0741965	0.0543343	CDS	ileS	MA_2431	AAM05817.1
idsA CDS	AE010299	975	forward	5.84	-5.84	-0.505729	2.94026e-07	Diff Expression 3	6127.37	0.0986357	1.43598e-06	CDS	idsA	MA_0606	AAM04050.1
idi CDS	AE010299	1098	forward	9.77	-9.77	-0.48344	1.93815e-11	Diff Expression 3	3035.19	0.0720412	1.68965e-10	CDS	idi	MA_0604	AAM04048.1
idh CDS	AE010299	936	forward	3.23	3.23	0.580278	0.000198175	Diff Expression 3	559.915	0.155933	0.000591788	CDS	idh	MA_4448	AAM07789.1
icaA CDS	AE010299	1236	reverse	4.24	4.24	0.500771	1.58733e-05	Diff Expression 3	429.033	0.116021	5.81893e-05	CDS	icaA	MA_2462	AAM05848.1
hyuA CDS	AE010299	1953	reverse	32.22	-32.22	-1.81765	1.07007e-34	Diff Expression 3	457.036	0.147938	6.00032e-33	CDS	hyuA	MA_0858	AAM04297.1
hyuA CDS	AE010299	2052	reverse	15.6	15.6	0.906837	1.54195e-17	Diff Expression 3	4961.93	0.106387	2.49236e-16	CDS	hyuA	MA_3497	AAM06862.1
hyuA CDS	AE010299	1923	reverse	5.45	5.45	0.462648	7.71255e-07	Diff Expression 3	1596.97	0.0936059	3.52419e-06	CDS	hyuA	MA_3498	AAM06863.1
hyuA CDS	AE010299	1929	reverse	1.81	1.81	0.247004	0.00715042	Diff Expression 3	3137.3	0.0918315	0.0153993	CDS	hyuA	MA_4203	AAM07549.1
hyuA CDS	AE010299	2016	forward	1.06	-1.06	-0.161135	0.0512787	Diff Expression 3	1645.76	0.0826696	0.0873951	CDS	hyuA	MA_4395	AAM07737.1
hyuA CDS	AE010299	1935	forward	0.7	-0.7	-0.0995177	0.135512	Diff Expression 3	10256.9	0.066669	0.201736	CDS	hyuA	MA_4396	AAM07738.1
hyuA CDS	AE010299	1965	reverse	2.31	-2.31	-0.407945	0.0020097	Diff Expression 3	286.861	0.132072	0.00493944	CDS	hyuA	MA_4562	AAM07901.1
hyuA CDS	AE010299	1956	reverse	0.56	-0.56	-0.139922	0.196022	Diff Expression 3	496.865	0.108218	0.274859	CDS	hyuA	MA_4563	AAM07902.1
hypothetical protein CDS	AE010299	474	reverse	25.81	-25.81	-0.990064	4.18339e-28	Diff Expression 3	854.678	0.0900727	1.54479e-26	CDS		MA_0425	AAM03872.1
hypothetical protein CDS	AE010299	378	forward	0.22	0.22	0.131982	0.505397	Diff Expression 3	82.1007	0.198164	0.596905	CDS		MA_0485	AAM03929.1
hypothetical protein CDS	AE010299	1173	reverse	8.94	8.94	0.758757	1.49179e-10	Diff Expression 3	569.797	0.118441	1.15824e-09	CDS		MA_0737	AAM04177.1
hypothetical protein CDS	AE010299	1113	forward	0.07	-0.07	-0.0293171	0.803753	Diff Expression 3	371.735	0.11798	0.852557	CDS		MA_0791	AAM04230.1
hypothetical protein CDS	AE010299	2016	forward	0.86	0.86	0.156925	0.0876594	Diff Expression 3	473865	0.091883	0.139121	CDS		MA_0829	AAM04268.1
hypothetical protein CDS	AE010299	648	reverse	2.13	2.13	0.268263	0.00314216	Diff Expression 3	1451.8	0.0908296	0.00741773	CDS		MA_0864	AAM04303.1
hypothetical protein CDS	AE010299	741	forward	0.85	-0.85	-0.225353	0.0895418	Diff Expression 3	365.056	0.132731	0.141658	CDS		MA_0996	AAM04428.1
hypothetical protein CDS	AE010299	1587	forward	2.82	-2.82	-0.480279	0.00054166	Diff Expression 3	713.973	0.138839	0.00149648	CDS		MA_1418	AAM04833.1
hypothetical protein CDS	AE010299	714	reverse	11.54	-11.54	-0.696938	2.58717e-13	Diff Expression 3	766.021	0.0952842	2.8591e-12	CDS		MA_1430	AAM04845.1
hypothetical protein CDS	AE010299	369	reverse	16.49	-16.49	-1.39896	1.84121e-18	Diff Expression 3	435.632	0.159578	3.22888e-17	CDS		MA_1459	AAM04873.1
hypothetical protein CDS	AE010299	1224	forward	0.44	-0.44	-0.147819	0.27253	Diff Expression 3	304.74	0.134717	0.361951	CDS		MA_1709	AAM05116.1
hypothetical protein CDS	AE010299	2295	forward	1.12	1.12	0.189972	0.0441868	Diff Expression 3	1461.66	0.094405	0.0763977	CDS		MA_1813	AAM05219.1
hypothetical protein CDS	AE010299	5097	reverse	0.72	-0.72	-0.109071	0.126749	Diff Expression 3	3555.79	0.0714259	0.190691	CDS		MA_1904	AAM05308.1
hypothetical protein CDS	AE010299	546	forward	0.76	0.76	0.257295	0.11325	Diff Expression 3	215.332	0.162459	0.173135	CDS		MA_1909	AAM05313.1
hypothetical protein CDS	AE010299	1560	forward	5.78	5.78	0.636742	3.43527e-07	Diff Expression 3	382.168	0.124904	1.65286e-06	CDS		MA_1950	AAM05353.1
hypothetical protein CDS	AE010299	792	forward	0.75	-0.75	-0.244688	0.115197	Diff Expression 3	245.672	0.155332	0.175814	CDS		MA_1996	AAM05399.1
hypothetical protein CDS	AE010299	1026	reverse	4.29	4.29	0.604131	1.39893e-05	Diff Expression 3	282.637	0.139072	5.17844e-05	CDS		MA_2021	AAM05424.1
hypothetical protein CDS	AE010299	1137	reverse	0.2	-0.2	-0.057943	0.540316	Diff Expression 3	619.714	0.0946264	0.63023	CDS		MA_2058	AAM05460.1
hypothetical protein CDS	AE010299	189	forward	1.3	1.3	0.783939	0.0269912	Diff Expression 3	19.8398	0.35446	0.0497541	CDS		MA_2166	AAM05563.1
hypothetical protein CDS	AE010299	270	forward	1.01	-1.01	-0.379414	0.0592196	Diff Expression 3	117.812	0.201114	0.0988154	CDS		MA_2190	AAM05586.1
hypothetical protein CDS	AE010299	1371	reverse	0.13	-0.13	-0.114746	0.678688	Diff Expression 3	33.7271	0.276995	0.749842	CDS		MA_2263	AAM05657.1
hypothetical protein CDS	AE010299	1896	forward	2.66	-2.66	-0.384914	0.000819801	Diff Expression 3	393.667	0.115036	0.00217623	CDS		MA_2301	AAM05694.1
hypothetical protein CDS	AE010299	816	reverse	4.76	-4.76	-0.600973	4.24335e-06	Diff Expression 3	343.578	0.130672	1.72237e-05	CDS		MA_2451	AAM05837.1
hypothetical protein CDS	AE010299	1215	reverse	2.4	-2.4	-0.337459	0.00158054	Diff Expression 3	765.598	0.106809	0.00397717	CDS		MA_2563	AAM05944.1
hypothetical protein CDS	AE010299	516	forward	0.06	-0.06	-0.0363694	0.823311	Diff Expression 3	129.86	0.162881	0.866422	CDS		MA_2621	AAM06002.1
hypothetical protein CDS	AE010299	774	forward	0.16	-0.16	-0.0675321	0.620816	Diff Expression 3	561.239	0.136513	0.697612	CDS		MA_2751	AAM06129.1
hypothetical protein CDS	AE010299	792	reverse	0.46	-0.46	-0.345185	0.259293	Diff Expression 3	40.2984	0.305998	0.347612	CDS		MA_2780	AAM06158.1
hypothetical protein CDS	AE010299	1284	reverse	0.7	-0.7	-0.13657	0.134188	Diff Expression 3	1757.86	0.091181	0.200027	CDS		MA_2893	AAM06269.1
hypothetical protein CDS	AE010299	1830	forward	0.08	-0.08	-0.0296471	0.789558	Diff Expression 3	662.256	0.111086	0.841233	CDS		MA_2939	AAM06313.1
hypothetical protein CDS	AE010299	729	reverse	0.48	0.48	0.127886	0.241978	Diff Expression 3	1171.75	0.109299	0.327395	CDS		MA_3165	AAM06538.1
hypothetical protein CDS	AE010299	696	reverse	2.66	2.66	0.321121	0.000816575	Diff Expression 3	738.419	0.0959398	0.00217021	CDS		MA_3167	AAM06540.1
hypothetical protein CDS	AE010299	825	reverse	4.75	4.75	0.774352	4.40327e-06	Diff Expression 3	191.88	0.168653	1.77775e-05	CDS		MA_3472	AAM06839.1
hypothetical protein CDS	AE010299	2124	reverse	1.73	1.73	0.3321	0.0088461	Diff Expression 3	417.112	0.126855	0.0185842	CDS		MA_3481	AAM06847.1
hypothetical protein CDS	AE010299	195	forward	1.73	1.73	0.374359	0.00886789	Diff Expression 3	204.356	0.143043	0.0186213	CDS		MA_3595	AAM06951.1
hypothetical protein CDS	AE010299	1137	forward	1.58	-1.58	-0.261139	0.0129568	Diff Expression 3	729.858	0.105088	0.0260975	CDS		MA_3657	AAM07012.1
hypothetical protein CDS	AE010299	207	reverse	5.14	5.14	0.623954	1.65549e-06	Diff Expression 3	315.107	0.130221	7.1817e-06	CDS		MA_3710	AAM07064.1
hypothetical protein CDS	AE010299	2478	reverse	4.14	4.14	0.789979	1.98202e-05	Diff Expression 3	164.717	0.185141	7.17316e-05	CDS		MA_3805	AAM07156.1
hypothetical protein CDS	AE010299	411	forward	40.09	-40.09	-1.58615	1.01349e-42	Diff Expression 3	1307.55	0.115776	8.2201e-41	CDS		MA_3839	AAM07190.1
hypothetical protein CDS	AE010299	252	forward	0.16	0.16	0.121675	0.603542	Diff Expression 3	68.554	0.2343	0.68498	CDS		MA_4024	AAM07373.1
hypothetical protein CDS	AE010299	1287	forward	2.57	2.57	0.280072	0.00102624	Diff Expression 3	2490.07	0.0853037	0.00268007	CDS		MA_4064	AAM07412.1
hypothetical protein CDS	AE010299	933	reverse	15.57	15.57	0.650042	1.68274e-17	Diff Expression 3	26823	0.0763512	2.7007e-16	CDS		MA_4241	AAM07586.1
hypothetical protein CDS	AE010299	4557	reverse	0.28	-0.28	-0.0779733	0.430556	Diff Expression 3	3311.88	0.0989208	0.524427	CDS		MA_4424	AAM07765.1
hypothetical protein CDS	AE010299	4245	forward	7.02	7.02	0.466423	1.6157e-08	Diff Expression 3	2841.32	0.0825702	9.44466e-08	CDS		MA_4643	AAM07977.1
hypothetical protein (multi-domain) CDS	AE010299	3504	reverse	2.3	-2.3	-0.249911	0.0020334	Diff Expression 3	27934.7	0.0810002	0.00499227	CDS		MA_0068	AAM03522.1
hypothetical protein (multi-domain) CDS	AE010299	2538	forward	16.21	-16.21	-0.881794	3.64918e-18	Diff Expression 3	960.888	0.101481	6.18552e-17	CDS		MA_0079	AAM03533.1
hypothetical protein (multi-domain) CDS	AE010299	2676	reverse	0.57	-0.57	-0.127374	0.188272	Diff Expression 3	1166.03	0.09681	0.266672	CDS		MA_0084	AAM03538.1
hypothetical protein (multi-domain) CDS	AE010299	1389	reverse	19.47	-19.47	-0.95121	1.42896e-21	Diff Expression 3	681.666	0.0997081	3.39808e-20	CDS		MA_0127	AAM03581.1
hypothetical protein (multi-domain) CDS	AE010299	2745	reverse	2.23	-2.23	-0.314921	0.00242086	Diff Expression 3	925.524	0.103829	0.0058643	CDS		MA_0188	AAM03641.1
hypothetical protein (multi-domain) CDS	AE010299	1770	forward	80.98	80.98	1.62781	3.24274e-84	Diff Expression 3	6543.3	0.0837158	1.05204e-81	CDS		MA_0247	AAM03700.1
hypothetical protein (multi-domain) CDS	AE010299	1629	reverse	2.56	-2.56	-0.356986	0.00105114	Diff Expression 3	1156.1	0.108954	0.00273285	CDS		MA_0253	AAM03706.1
hypothetical protein (multi-domain) CDS	AE010299	1092	reverse	4.02	4.02	0.317199	2.67341e-05	Diff Expression 3	5739.02	0.07553	9.45687e-05	CDS		MA_0284	AAM03737.1
hypothetical protein (multi-domain) CDS	AE010299	1146	reverse	0.94	0.94	0.14173	0.0693044	Diff Expression 3	3835.27	0.0780268	0.113598	CDS		MA_0285	AAM03738.1
hypothetical protein (multi-domain) CDS	AE010299	825	reverse	7.84	7.84	0.921704	2.21186e-09	Diff Expression 3	253.273	0.154094	1.46021e-08	CDS		MA_0314	AAM03767.1
hypothetical protein (multi-domain) CDS	AE010299	1038	forward	0.8	-0.8	-0.192414	0.102226	Diff Expression 3	1050.16	0.117745	0.158847	CDS		MA_0338	AAM03791.1
hypothetical protein (multi-domain) CDS	AE010299	300	reverse	2.06	-2.06	-0.678516	0.00381406	Diff Expression 3	58.6239	0.234525	0.00880256	CDS		MA_0353	AAM03806.1
hypothetical protein (multi-domain) CDS	AE010299	5769	reverse	0.11	-0.11	-0.0327814	0.706173	Diff Expression 3	1440.82	0.086953	0.772876	CDS		MA_0385	AAM03837.1
hypothetical protein (multi-domain) CDS	AE010299	2079	forward	0.31	-0.31	-0.076262	0.395343	Diff Expression 3	2528.47	0.0897233	0.48901	CDS		MA_0441	AAM03888.1
hypothetical protein (multi-domain) CDS	AE010299	696	forward	15.36	15.36	1.29611	2.7595e-17	Diff Expression 3	238.504	0.153271	4.38239e-16	CDS		MA_0650	AAM04092.1
hypothetical protein (multi-domain) CDS	AE010299	1140	forward	13.47	13.47	0.777839	2.48574e-15	Diff Expression 3	3214.9	0.0982822	3.36019e-14	CDS		MA_0693	AAM04133.1
hypothetical protein (multi-domain) CDS	AE010299	1005	reverse	1.2	1.2	0.42154	0.0350422	Diff Expression 3	134.097	0.199984	0.0624068	CDS		MA_0703	AAM04143.1
hypothetical protein (multi-domain) CDS	AE010299	936	forward	8.53	-8.53	-0.452131	4.10452e-10	Diff Expression 3	10019	0.072341	2.97807e-09	CDS		MA_0720	AAM04160.1
hypothetical protein (multi-domain) CDS	AE010299	660	reverse	4	4	0.553643	2.80883e-05	Diff Expression 3	452.99	0.132184	9.89738e-05	CDS		MA_0739	AAM04179.1
hypothetical protein (multi-domain) CDS	AE010299	1692	reverse	0.69	-0.69	-0.42218	0.136803	Diff Expression 3	973.671	0.283761	0.203391	CDS		MA_0849	AAM04288.1
hypothetical protein (multi-domain) CDS	AE010299	1104	reverse	1.13	-1.13	-0.299586	0.042935	Diff Expression 3	205.553	0.147992	0.0745739	CDS		MA_0856	AAM04295.1
hypothetical protein (multi-domain) CDS	AE010299	1923	reverse	136.41	-136.41	-3.31043	4.29273e-140	Diff Expression 3	1013.74	0.13138	3.89951e-137	CDS		MA_0859	AAM04298.1
hypothetical protein (multi-domain) CDS	AE010299	3591	reverse	0.3	0.3	0.0747795	0.408434	Diff Expression 3	1698.62	0.0904606	0.502466	CDS		MA_0957	AAM04390.1
hypothetical protein (multi-domain) CDS	AE010299	1566	reverse	8.35	8.35	0.545145	6.34701e-10	Diff Expression 3	1153.88	0.0881889	4.49036e-09	CDS		MA_0960	AAM04393.1
hypothetical protein (multi-domain) CDS	AE010299	888	forward	1.31	1.31	0.204281	0.0267097	Diff Expression 3	878.69	0.0921958	0.0493553	CDS		MA_0999	AAM04430.1
hypothetical protein (multi-domain) CDS	AE010299	1158	reverse	0.86	-0.86	-0.18468	0.0867504	Diff Expression 3	472.548	0.107824	0.137962	CDS		MA_1020	AAM04450.1
hypothetical protein (multi-domain) CDS	AE010299	1017	forward	6.44	-6.44	-0.585321	6.77597e-08	Diff Expression 3	536.97	0.108453	3.59538e-07	CDS		MA_1029	AAM04459.1
hypothetical protein (multi-domain) CDS	AE010299	690	reverse	1.31	-1.31	-0.22235	0.0266702	Diff Expression 3	842.101	0.100324	0.0493225	CDS		MA_1065	AAM04490.1
hypothetical protein (multi-domain) CDS	AE010299	2721	forward	0.1	0.1	0.0356175	0.725781	Diff Expression 3	517.938	0.101549	0.789013	CDS		MA_1126	AAM04547.1
hypothetical protein (multi-domain) CDS	AE010299	1419	reverse	0.34	0.34	0.165128	0.359415	Diff Expression 3	107.582	0.180176	0.453966	CDS		MA_1129	AAM04550.1
hypothetical protein (multi-domain) CDS	AE010299	963	reverse	10.05	-10.05	-0.673704	9.66483e-12	Diff Expression 3	1501.7	0.0989082	8.81479e-11	CDS		MA_1145	AAM04566.1
hypothetical protein (multi-domain) CDS	AE010299	1794	reverse	1.61	1.61	0.342721	0.0120381	Diff Expression 3	511.93	0.136487	0.024475	CDS		MA_1204	AAM04623.1
hypothetical protein (multi-domain) CDS	AE010299	690	reverse	0.12	-0.12	-0.0527392	0.6807	Diff Expression 3	455.666	0.128161	0.751517	CDS		MA_1207	AAM04626.1
hypothetical protein (multi-domain) CDS	AE010299	249	reverse	4.62	4.62	1.1023	6.04749e-06	Diff Expression 3	61.0608	0.243618	2.3885e-05	CDS		MA_4683	AAM04785.1
hypothetical protein (multi-domain) CDS	AE010299	459	forward	0.01	-0.01	-0.0152803	0.964509	Diff Expression 3	17.4188	0.343409	0.973728	CDS		MA_1402	AAM04817.1
hypothetical protein (multi-domain) CDS	AE010299	2481	forward	5.28	-5.28	-0.365849	1.18999e-06	Diff Expression 3	9239.41	0.0753195	5.2886e-06	CDS		MA_1411	AAM04826.1
hypothetical protein (multi-domain) CDS	AE010299	612	reverse	11.52	11.52	1.19376	2.76603e-13	Diff Expression 3	284.561	0.16341	3.0273e-12	CDS		MA_1432	AAM04847.1
hypothetical protein (multi-domain) CDS	AE010299	6348	forward	1.9	-1.9	-0.212174	0.00570568	Diff Expression 3	2340.88	0.076757	0.0126539	CDS		MA_1510	AAM04924.1
hypothetical protein (multi-domain) CDS	AE010299	1755	forward	4.67	4.67	0.689407	5.29161e-06	Diff Expression 3	265.18	0.151422	2.11571e-05	CDS		MA_1513	AAM04927.1
hypothetical protein (multi-domain) CDS	AE010299	423	reverse	1.92	1.92	0.566254	0.00537524	Diff Expression 3	146.204	0.203422	0.012009	CDS		MA_1550	AAM04963.1
hypothetical protein (multi-domain) CDS	AE010299	2190	forward	0.34	0.34	0.122596	0.360455	Diff Expression 3	323.231	0.134058	0.454774	CDS		MA_1556	AAM04969.1
hypothetical protein (multi-domain) CDS	AE010299	2430	forward	0.1	-0.1	-0.0283101	0.733444	Diff Expression 3	2016.29	0.0831311	0.79544	CDS		MA_1603	AAM05016.1
hypothetical protein (multi-domain) CDS	AE010299	1122	reverse	1.84	-1.84	-0.223073	0.00673206	Diff Expression 3	2148.91	0.0823205	0.0146092	CDS		MA_1656	AAM05064.1
hypothetical protein (multi-domain) CDS	AE010299	2868	forward	0.79	-0.79	-0.172527	0.105549	Diff Expression 3	1203.84	0.106595	0.163063	CDS		MA_1660	AAM05068.1
hypothetical protein (multi-domain) CDS	AE010299	879	forward	0.4	0.4	0.220128	0.30822	Diff Expression 3	98.5934	0.216031	0.400668	CDS		MA_1699	AAM05106.1
hypothetical protein (multi-domain) CDS	AE010299	2634	forward	16.06	16.06	1.07023	5.23515e-18	Diff Expression 3	1868.41	0.123753	8.7099e-17	CDS		MA_1723	AAM05130.1
hypothetical protein (multi-domain) CDS	AE010299	1185	reverse	2.41	2.41	0.374804	0.00153854	Diff Expression 3	419.057	0.118335	0.0038801	CDS		MA_1742	AAM05149.1
hypothetical protein (multi-domain) CDS	AE010299	1572	reverse	4.73	4.73	0.449838	4.59917e-06	Diff Expression 3	807.434	0.0981689	1.8519e-05	CDS		MA_1758	AAM05164.1
hypothetical protein (multi-domain) CDS	AE010299	1716	reverse	1.78	1.78	0.417834	0.00784619	Diff Expression 3	207.634	0.157162	0.0167155	CDS		MA_1760	AAM05166.1
hypothetical protein (multi-domain) CDS	AE010299	4044	reverse	1.24	-1.24	-0.233692	0.0319036	Diff Expression 3	1039.72	0.108916	0.0575252	CDS		MA_1839	AAM05244.1
hypothetical protein (multi-domain) CDS	AE010299	1683	reverse	1.04	-1.04	-0.246076	0.0536232	Diff Expression 3	712.689	0.127509	0.0908116	CDS		MA_1892	AAM05297.1
hypothetical protein (multi-domain) CDS	AE010299	933	forward	3.83	-3.83	-0.554097	4.28121e-05	Diff Expression 3	222.15	0.135418	0.000146425	CDS		MA_1907	AAM05311.1
hypothetical protein (multi-domain) CDS	AE010299	891	forward	0.95	-0.95	-0.150384	0.0679848	Diff Expression 3	1434.38	0.0823971	0.111758	CDS		MA_1922	AAM05326.1
hypothetical protein (multi-domain) CDS	AE010299	684	forward	0.06	-0.06	-0.0380935	0.822373	Diff Expression 3	154.668	0.169686	0.866387	CDS		MA_1928	AAM05332.1
hypothetical protein (multi-domain) CDS	AE010299	3237	forward	9.24	-9.24	-0.578828	6.98232e-11	Diff Expression 3	1354.12	0.0887631	5.69366e-10	CDS		MA_1936	AAM05340.1
hypothetical protein (multi-domain) CDS	AE010299	3159	forward	16.56	16.56	0.772676	1.54018e-18	Diff Expression 3	2317.29	0.087937	2.73261e-17	CDS		MA_1989	AAM05392.1
hypothetical protein (multi-domain) CDS	AE010299	1461	forward	10.36	-10.36	-0.581093	4.63691e-12	Diff Expression 3	2011.7	0.0840183	4.40603e-11	CDS		MA_2024	AAM05427.1
hypothetical protein (multi-domain) CDS	AE010299	1323	reverse	0.83	0.83	0.20567	0.094464	Diff Expression 3	459.773	0.122986	0.148308	CDS		MA_2043	AAM05445.1
hypothetical protein (multi-domain) CDS	AE010299	6654	reverse	0.48	0.48	0.0968002	0.246906	Diff Expression 3	1561.6	0.0836	0.33307	CDS		MA_2045	AAM05447.1
hypothetical protein (multi-domain) CDS	AE010299	1038	forward	0.43	-0.43	-0.236713	0.281658	Diff Expression 3	71.8882	0.219871	0.37184	CDS		MA_2066	AAM05468.1
hypothetical protein (multi-domain) CDS	AE010299	2361	forward	1.34	-1.34	-0.198426	0.0243287	Diff Expression 3	1131.55	0.0881148	0.0454736	CDS		MA_2075	AAM05476.1
hypothetical protein (multi-domain) CDS	AE010299	1017	reverse	28.68	-28.68	-1.29661	4.41995e-31	Diff Expression 3	529.467	0.111835	2.06963e-29	CDS		MA_2076	AAM05477.1
hypothetical protein (multi-domain) CDS	AE010299	1692	reverse	27.93	-27.93	-1.06051	2.76535e-30	Diff Expression 3	1715.69	0.0927348	1.18493e-28	CDS		MA_2102	AAM05501.1
hypothetical protein (multi-domain) CDS	AE010299	2868	reverse	1.18	1.18	0.211114	0.0371223	Diff Expression 3	692.213	0.101282	0.0658374	CDS		MA_2106	AAM05505.1
hypothetical protein (multi-domain) CDS	AE010299	2103	reverse	0.03	0.03	0.00942023	0.916364	Diff Expression 3	1143.13	0.089704	0.938684	CDS		MA_2119	AAM05517.1
hypothetical protein (multi-domain) CDS	AE010299	2070	forward	22.46	-22.46	-1.53813	1.21426e-24	Diff Expression 3	305.327	0.150098	3.4906e-23	CDS		MA_2139	AAM05537.1
hypothetical protein (multi-domain) CDS	AE010299	771	forward	2.19	2.19	0.500382	0.00271166	Diff Expression 3	161.661	0.166868	0.00649255	CDS		MA_2155	AAM05553.1
hypothetical protein (multi-domain) CDS	AE010299	2028	reverse	0.42	0.42	0.128559	0.292759	Diff Expression 3	384.839	0.122195	0.38425	CDS		MA_2239	AAM05634.1
hypothetical protein (multi-domain) CDS	AE010299	1392	reverse	0.16	-0.16	-0.0901981	0.610145	Diff Expression 3	173.332	0.176905	0.689887	CDS		MA_2309	AAM05702.1
hypothetical protein (multi-domain) CDS	AE010299	2130	forward	2.48	2.48	0.435742	0.00128873	Diff Expression 3	264.853	0.135388	0.0032977	CDS		MA_2337	AAM05727.1
hypothetical protein (multi-domain) CDS	AE010299	2586	forward	2.5	-2.5	-0.245912	0.00124687	Diff Expression 3	2434.74	0.0761824	0.003196	CDS		MA_2350	AAM05740.1
hypothetical protein (multi-domain) CDS	AE010299	1464	forward	5.16	5.16	0.661858	1.57965e-06	Diff Expression 3	306.092	0.137862	6.8724e-06	CDS		MA_2359	AAM05747.1
hypothetical protein (multi-domain) CDS	AE010299	1656	forward	3.32	3.32	0.411309	0.000155709	Diff Expression 3	497.291	0.108761	0.000474333	CDS		MA_2454	AAM05840.1
hypothetical protein (multi-domain) CDS	AE010299	927	reverse	1.06	1.06	0.44639	0.0513472	Diff Expression 3	71.2871	0.229086	0.087479	CDS		MA_2469	AAM05855.1
hypothetical protein (multi-domain) CDS	AE010299	906	reverse	4.24	4.24	0.704851	1.57102e-05	Diff Expression 3	209.598	0.163217	5.7638e-05	CDS		MA_2485	AAM05871.1
hypothetical protein (multi-domain) CDS	AE010299	549	reverse	3.47	3.47	0.647586	0.000106744	Diff Expression 3	150.792	0.167131	0.00033669	CDS		MA_2500	AAM05886.1
hypothetical protein (multi-domain) CDS	AE010299	1683	reverse	1.01	-1.01	-0.192701	0.0588073	Diff Expression 3	631.659	0.101978	0.0981996	CDS		MA_2535	AAM05918.1
hypothetical protein (multi-domain) CDS	AE010299	492	forward	0.27	-0.27	-0.0970834	0.44111	Diff Expression 3	282.212	0.12603	0.535988	CDS		MA_2544	AAM05926.1
hypothetical protein (multi-domain) CDS	AE010299	1221	forward	2.42	-2.42	-0.337331	0.00150446	Diff Expression 3	4264.71	0.106285	0.00381108	CDS		MA_2546	AAM05928.1
hypothetical protein (multi-domain) CDS	AE010299	621	forward	0.01	0.01	0.00477549	0.968644	Diff Expression 3	320.587	0.121488	0.976383	CDS		MA_2559	AAM05941.1
hypothetical protein (multi-domain) CDS	AE010299	1116	reverse	4.19	-4.19	-0.411951	1.74831e-05	Diff Expression 3	1833.79	0.0959179	6.3833e-05	CDS		MA_2574	AAM05955.1
hypothetical protein (multi-domain) CDS	AE010299	414	forward	30.97	-30.97	-1.19318	1.97457e-33	Diff Expression 3	972.634	0.099031	1.06768e-31	CDS		MA_2609	AAM05990.1
hypothetical protein (multi-domain) CDS	AE010299	585	reverse	0.21	-0.21	-0.119321	0.527545	Diff Expression 3	133.945	0.188872	0.617554	CDS		MA_2698	AAM06077.1
hypothetical protein (multi-domain) CDS	AE010299	501	forward	23.15	-23.15	-1.15228	2.36626e-25	Diff Expression 3	518.417	0.110748	7.02454e-24	CDS		MA_2702	AAM06081.1
hypothetical protein (multi-domain) CDS	AE010299	270	forward	8.06	-8.06	-0.916594	1.28338e-09	Diff Expression 3	318.093	0.151017	8.71093e-09	CDS		MA_2703	AAM06082.1
hypothetical protein (multi-domain) CDS	AE010299	963	forward	2.89	-2.89	-0.343154	0.000465277	Diff Expression 3	6482.61	0.0980443	0.00129969	CDS		MA_2721	AAM06100.1
hypothetical protein (multi-domain) CDS	AE010299	1086	reverse	0.66	0.66	0.168667	0.150215	Diff Expression 3	425.665	0.11723	0.221088	CDS		MA_2760	AAM06138.1
hypothetical protein (multi-domain) CDS	AE010299	1047	reverse	0.57	0.57	0.14455	0.191926	Diff Expression 3	665.529	0.110774	0.27047	CDS		MA_2765	AAM06143.1
hypothetical protein (multi-domain) CDS	AE010299	1893	forward	0.6	0.6	0.145398	0.174389	Diff Expression 3	773.125	0.107049	0.250182	CDS		MA_2794	AAM06172.1
hypothetical protein (multi-domain) CDS	AE010299	1995	forward	0.5	-0.5	-0.166654	0.229776	Diff Expression 3	193.045	0.13877	0.313595	CDS		MA_2807	AAM06185.1
hypothetical protein (multi-domain) CDS	AE010299	1917	forward	0.1	0.1	0.0404984	0.727612	Diff Expression 3	344.417	0.116273	0.790625	CDS		MA_2808	AAM06187.1
hypothetical protein (multi-domain) CDS	AE010299	2202	forward	1.64	-1.64	-0.21799	0.0112916	Diff Expression 3	6129.92	0.0860414	0.0231436	CDS		MA_2897	AAM06273.1
hypothetical protein (multi-domain) CDS	AE010299	951	reverse	0.82	-0.82	-0.202078	0.0980903	Diff Expression 3	644.103	0.122162	0.153102	CDS		MA_2922	AAM06297.1
hypothetical protein (multi-domain) CDS	AE010299	1455	forward	8.51	8.51	0.476485	4.24341e-10	Diff Expression 3	4630.87	0.0763011	3.0593e-09	CDS		MA_2968	AAM06341.1
hypothetical protein (multi-domain) CDS	AE010299	1362	forward	0.05	0.05	0.0281555	0.849439	Diff Expression 3	273.277	0.148317	0.887748	CDS		MA_3098	AAM06471.1
hypothetical protein (multi-domain) CDS	AE010299	930	forward	1.74	1.74	0.712005	0.00868298	Diff Expression 3	41.3386	0.271313	0.0183007	CDS		MA_3187	AAM06559.1
hypothetical protein (multi-domain) CDS	AE010299	1308	reverse	2.42	2.42	0.697256	0.00149794	Diff Expression 3	79.7116	0.219603	0.00379806	CDS		MA_3275	AAM06645.1
hypothetical protein (multi-domain) CDS	AE010299	951	reverse	3.21	3.21	0.442354	0.000207445	Diff Expression 3	350.838	0.11924	0.000617847	CDS		MA_3349	AAM06718.1
hypothetical protein (multi-domain) CDS	AE010299	1776	forward	2.64	-2.64	-0.271101	0.000858919	Diff Expression 3	1311.09	0.0813367	0.00227079	CDS		MA_3369	AAM06738.1
hypothetical protein (multi-domain) CDS	AE010299	1014	forward	1.65	1.65	0.416254	0.0108141	Diff Expression 3	130.813	0.163323	0.0222655	CDS		MA_3443	AAM06810.1
hypothetical protein (multi-domain) CDS	AE010299	12681	reverse	12.04	12.04	0.528833	7.95712e-14	Diff Expression 3	3451.25	0.0707845	9.12657e-13	CDS		MA_3471	AAM06838.1
hypothetical protein (multi-domain) CDS	AE010299	5820	forward	29.71	-29.71	-0.937808	3.99209e-32	Diff Expression 3	9681.94	0.079488	1.97088e-30	CDS		MA_3490	AAM06856.1
hypothetical protein (multi-domain) CDS	AE010299	3474	forward	2.02	2.02	0.301168	0.00423485	Diff Expression 3	1697.71	0.105299	0.00964627	CDS		MA_3612	AAM06967.1
hypothetical protein (multi-domain) CDS	AE010299	921	reverse	0.23	-0.23	-0.107747	0.492374	Diff Expression 3	164.527	0.156943	0.58467	CDS		MA_3662	AAM07017.1
hypothetical protein (multi-domain) CDS	AE010299	1407	reverse	0.49	0.49	0.223751	0.235944	Diff Expression 3	106.477	0.18879	0.320759	CDS		MA_3823	AAM07174.1
hypothetical protein (multi-domain) CDS	AE010299	324	forward	6.74	-6.74	-0.837831	3.30062e-08	Diff Expression 3	263.266	0.151652	1.83628e-07	CDS		MA_3892	AAM07243.1
hypothetical protein (multi-domain) CDS	AE010299	2829	reverse	8.34	8.34	0.625699	6.43628e-10	Diff Expression 3	571.329	0.101256	4.53937e-09	CDS		MA_3914	AAM07265.1
hypothetical protein (multi-domain) CDS	AE010299	2274	reverse	1.22	1.22	0.227653	0.0337377	Diff Expression 3	583.605	0.107222	0.0604484	CDS		MA_4034	AAM07382.1
hypothetical protein (multi-domain) CDS	AE010299	846	reverse	0.64	0.64	0.12223	0.157001	Diff Expression 3	2429.05	0.0863677	0.229809	CDS		MA_4051	AAM07399.1
hypothetical protein (multi-domain) CDS	AE010299	2118	reverse	1.31	-1.31	-0.208703	0.0266976	Diff Expression 3	1470.44	0.094184	0.0493531	CDS		MA_4078	AAM07426.1
hypothetical protein (multi-domain) CDS	AE010299	660	reverse	0.02	0.02	0.0067112	0.94954	Diff Expression 3	556.672	0.106048	0.964188	CDS		MA_4084	AAM07432.1
hypothetical protein (multi-domain) CDS	AE010299	717	forward	0.52	0.52	0.102687	0.220338	Diff Expression 3	1218.09	0.083783	0.302963	CDS		MA_4091	AAM07439.1
hypothetical protein (multi-domain) CDS	AE010299	1101	forward	2.67	2.67	0.566161	0.000794842	Diff Expression 3	210.531	0.168772	0.00211616	CDS		MA_4105	AAM07453.1
hypothetical protein (multi-domain) CDS	AE010299	1974	reverse	0.79	-0.79	-0.186246	0.105832	Diff Expression 3	458.545	0.115165	0.163445	CDS		MA_4137	AAM07485.1
hypothetical protein (multi-domain) CDS	AE010299	885	reverse	4.86	-4.86	-0.612743	3.33568e-06	Diff Expression 3	287.022	0.131801	1.37608e-05	CDS		MA_4170	AAM07518.1
hypothetical protein (multi-domain) CDS	AE010299	894	reverse	8.97	8.97	0.829731	1.3496e-10	Diff Expression 3	280.24	0.129212	1.06e-09	CDS		MA_4172	AAM07520.1
hypothetical protein (multi-domain) CDS	AE010299	663	reverse	0.28	0.28	0.0884972	0.431198	Diff Expression 3	443.547	0.112428	0.524927	CDS		MA_4180	AAM07528.1
hypothetical protein (multi-domain) CDS	AE010299	1785	reverse	0.63	0.63	0.251531	0.162165	Diff Expression 3	126.527	0.179945	0.235849	CDS		MA_4234	AAM07579.1
hypothetical protein (multi-domain) CDS	AE010299	6357	reverse	3.06	3.06	0.302083	0.000304791	Diff Expression 3	1955.6	0.0836519	0.000878106	CDS		MA_4295	AAM07639.1
hypothetical protein (multi-domain) CDS	AE010299	903	forward	0.78	0.78	0.265733	0.108237	Diff Expression 3	168.935	0.165445	0.166592	CDS		MA_4298	AAM07642.1
hypothetical protein (multi-domain) CDS	AE010299	1125	reverse	7.5	-7.5	-0.578851	4.91555e-09	Diff Expression 3	1094.61	0.0989488	3.13134e-08	CDS		MA_4332	AAM07675.1
hypothetical protein (multi-domain) CDS	AE010299	552	forward	0.89	-0.89	-0.165964	0.0793498	Diff Expression 3	718.282	0.0945948	0.127849	CDS		MA_4346	AAM07689.1
hypothetical protein (multi-domain) CDS	AE010299	2112	reverse	0.71	0.71	0.158675	0.1305	Diff Expression 3	569.728	0.104935	0.195428	CDS		MA_4352	AAM07695.1
hypothetical protein (multi-domain) CDS	AE010299	1572	forward	0.26	0.26	0.064858	0.453464	Diff Expression 3	1269.02	0.0865173	0.548047	CDS		MA_4362	AAM07704.1
hypothetical protein (multi-domain) CDS	AE010299	948	forward	0.46	0.46	0.18783	0.258369	Diff Expression 3	253.817	0.166184	0.34668	CDS		MA_4374	AAM07716.1
hypothetical protein (multi-domain) CDS	AE010299	1470	forward	0.33	0.33	0.0807094	0.371493	Diff Expression 3	955.957	0.0903113	0.465211	CDS		MA_4381	AAM07723.1
hypothetical protein (multi-domain) CDS	AE010299	1896	forward	0.57	0.57	0.134645	0.191708	Diff Expression 3	625.71	0.103133	0.270331	CDS		MA_4384	AAM07726.1
hypothetical protein (multi-domain) CDS	AE010299	3051	forward	1.42	1.42	0.169684	0.0196503	Diff Expression 3	3104.15	0.0727336	0.0378826	CDS		MA_4410	AAM07752.1
hypothetical protein (multi-domain) CDS	AE010299	1596	reverse	37.4	37.4	1.31555	5.51638e-40	Diff Expression 3	2516.37	0.0994	3.97705e-38	CDS		MA_4446	AAM07787.1
hypothetical protein (multi-domain) CDS	AE010299	1362	forward	0.52	0.52	0.142265	0.220212	Diff Expression 3	2350.97	0.116043	0.302908	CDS		MA_4504	AAM07844.1
hypothetical protein (multi-domain) CDS	AE010299	1767	reverse	35.09	35.09	1.5501	1.28919e-37	Diff Expression 3	553.642	0.120925	8.13263e-36	CDS		MA_4534	AAM07874.1
hypothetical protein (multi-domain) CDS	AE010299	1191	reverse	0.88	0.88	0.224871	0.0832077	Diff Expression 3	331.693	0.129805	0.133308	CDS		MA_4556	AAM07895.1
hypothetical protein (multi-domain) CDS	AE010299	1941	reverse	2.38	-2.38	-0.460957	0.00168275	Diff Expression 3	429.461	0.146747	0.0042064	CDS		MA_4558	AAM07897.1
hypothetical protein (multi-domain) CDS	AE010299	339	reverse	0.74	-0.74	-0.529919	0.121059	Diff Expression 3	17.9135	0.341807	0.183161	CDS		MA_4584	AAM07923.1
hypothetical protein (multi-domain) CDS	AE010299	843	forward	1.3	1.3	0.211386	0.0269115	Diff Expression 3	1414.83	0.095529	0.0496404	CDS		MA_4585	AAM07924.1
hypothetical protein (multi-domain) CDS	AE010299	1536	forward	3.49	3.49	0.425641	0.000102616	Diff Expression 3	1340.75	0.109579	0.000324569	CDS		MA_4596	AAM07935.1
hypothetical protein (multi-domain) CDS	AE010299	2079	forward	11.77	-11.77	-0.914749	1.4936e-13	Diff Expression 3	596.541	0.12382	1.68336e-12	CDS		MA_4611	AAM07950.1
hypothetical protein (multi-domain) CDS	AE010299	1560	reverse	11.32	-11.32	-0.688316	4.46806e-13	Diff Expression 3	8558.15	0.0950638	4.80899e-12	CDS		MA_4635	AAM07969.1
hypF CDS	AE010299	2325	forward	6.85	-6.85	-0.434846	2.46472e-08	Diff Expression 3	2570.42	0.0779888	1.39934e-07	CDS	hypF	MA_4161	AAM07509.1
hypE CDS	AE010299	1017	reverse	1.26	-1.26	-0.1843	0.0304275	Diff Expression 3	4116.95	0.0851475	0.0552365	CDS	hypE	MA_0069	AAM03523.1
hypE CDS	AE010299	1047	reverse	3.19	3.19	0.311365	0.00021975	Diff Expression 3	2388.13	0.0842629	0.000650231	CDS	hypE	MA_1136	AAM04557.1
hypD CDS	AE010299	1119	reverse	0.1	0.1	0.0278736	0.741319	Diff Expression 3	1281.63	0.0844382	0.802257	CDS	hypD	MA_1139	AAM04560.1
hypC CDS	AE010299	279	reverse	0.55	0.55	0.131777	0.203024	Diff Expression 3	568.671	0.103518	0.282777	CDS	hypC	MA_1140	AAM04561.1
hypB CDS	AE010299	672	reverse	1.25	1.25	0.19977	0.0309381	Diff Expression 3	2360.13	0.0925776	0.056029	CDS	hypB	MA_1137	AAM04558.1
hypA CDS	AE010299	402	reverse	0.25	0.25	0.101077	0.474041	Diff Expression 3	282.282	0.141184	0.568098	CDS	hypA	MA_1138	AAM04559.1
hydrolase family protein CDS	AE010299	618	reverse	0.19	-0.19	-0.0611941	0.551183	Diff Expression 3	849.449	0.102677	0.638603	CDS		MA_3875	AAM07226.1
hydrolase CDS	AE010299	849	reverse	3.27	3.27	0.316663	0.00017846	Diff Expression 3	1280.93	0.0844951	0.000536797	CDS		MA_3635	AAM06990.1
hydrogenase-3, subunit G (HycG-like protein) CDS	AE010299	513	forward	4.65	-4.65	-0.881535	5.64445e-06	Diff Expression 3	111.216	0.194201	2.24493e-05	CDS		MA_4373	AAM07715.1
hydrogenase-3, subunit E (HycE-like protein) CDS	AE010299	1638	forward	9.86	-9.86	-1.20277	1.54438e-11	Diff Expression 3	370.199	0.178355	1.36736e-10	CDS		MA_4372	AAM07714.1
hydrogenase-3, subunit C (HycC-like protein) CDS	AE010299	1947	forward	12.23	-12.23	-0.834995	5.13674e-14	Diff Expression 3	1020.04	0.110913	5.9518e-13	CDS		MA_4368	AAM07710.1
hydrogenase-3 subunit (EchB-like protein) CDS	AE010299	942	forward	7.5	-7.5	-0.907484	5.03506e-09	Diff Expression 3	332.606	0.155231	3.18526e-08	CDS		MA_4369	AAM07711.1
hydrogenase-3 subunit (EchA-like protein) CDS	AE010299	1551	forward	5.01	-5.01	-0.832156	2.3396e-06	Diff Expression 3	346.538	0.176243	9.8393e-06	CDS		MA_4371	AAM07713.1
hydantoinase/oxoprolinase CDS	AE010299	1707	reverse	0.79	0.79	0.175877	0.105119	Diff Expression 3	1897.28	0.108531	0.162564	CDS		MA_2889	AAM06266.1
htpX CDS	AE010299	885	forward	16.71	16.71	0.804666	1.08101e-18	Diff Expression 3	1543.37	0.0911658	1.94839e-17	CDS	htpX	MA_2111	AAM05510.1
Hth5 family protein CDS	AE010299	693	reverse	1.29	1.29	0.244475	0.0280535	Diff Expression 3	2304.1	0.1113	0.0514824	CDS		MA_4576	AAM07915.1
hspA CDS	AE010299	462	forward	1.03	1.03	0.271522	0.0555973	Diff Expression 3	1389.59	0.141848	0.0935379	CDS	hspA	MA_0133	AAM03587.1
hsp70 CDS	AE010299	1854	forward	21.39	21.39	1.02997	1.52668e-23	Diff Expression 3	50292.7	0.102999	4.10305e-22	CDS	hsp70	MA_1478	AAM04892.1
hsp60-5 CDS	AE010299	1554	reverse	1.43	-1.43	-0.307885	0.0193668	Diff Expression 3	532.818	0.131665	0.0374314	CDS	hsp60-5	MA_0857	AAM04296.1
hsp60-4 CDS	AE010299	1608	forward	3.82	3.82	0.404685	4.43306e-05	Diff Expression 3	1195.9	0.0990984	0.00015105	CDS	hsp60-4	MA_4386	AAM07728.1
hsp60-3 CDS	AE010299	1644	reverse	17.67	17.67	0.81668	1.06381e-19	Diff Expression 3	11538.4	0.0899207	2.15574e-18	CDS	hsp60-3	MA_1682	AAM05089.1
hsp60-2 CDS	AE010299	1632	forward	8.66	8.66	0.617423	2.97426e-10	Diff Expression 3	48617.6	0.0980019	2.21098e-09	CDS	hsp60-2	MA_4413	AAM07755.1
hsp60-1 CDS	AE010299	1659	reverse	1.8	1.8	0.28394	0.00737136	Diff Expression 3	112931	0.105964	0.0157961	CDS	hsp60-1	MA_0086	AAM03540.1
hsp40 CDS	AE010299	1149	forward	6.34	6.34	0.466186	8.77277e-08	Diff Expression 3	12017.3	0.0871299	4.57473e-07	CDS	hsp40	MA_1479	AAM04893.1
hsp20/alpha crystallin family protein CDS	AE010299	525	reverse	3.56	3.56	0.408514	8.51778e-05	Diff Expression 3	6485.27	0.103965	0.000272833	CDS		MA_4574	AAM07913.1
hsdS CDS	AE010299	1176	forward	5.42	-5.42	-0.933732	8.35787e-07	Diff Expression 3	138.22	0.18952	3.79235e-06	CDS	hsdS	MA_2415	AAM05801.1
hsdR CDS	AE010299	3441	forward	2.58	2.58	0.349991	0.000994183	Diff Expression 3	723.306	0.10631	0.00261142	CDS	hsdR	MA_2418	AAM05804.1
hsdM CDS	AE010299	1263	forward	0.16	0.16	0.046309	0.623164	Diff Expression 3	994.307	0.0942445	0.699385	CDS	hsdM	MA_2414	AAM05800.1
hpt CDS	AE010299	570	forward	0.03	0.03	0.0457163	0.905292	Diff Expression 3	10.7513	0.384238	0.929939	CDS	hpt	MA_0717	AAM04157.1
hprA CDS	AE010299	960	forward	3.4	3.4	0.795934	0.000126969	Diff Expression 3	121.285	0.207693	0.000393648	CDS	hprA	MA_1334	AAM04750.1
hpcE CDS	AE010299	735	forward	0.16	-0.16	-0.0523973	0.60894	Diff Expression 3	1152.7	0.102421	0.689327	CDS	hpcE	MA_0585	AAM04029.1
homospermidine synthase CDS	AE010299	1470	reverse	2.54	-2.54	-0.333331	0.00110276	Diff Expression 3	3193.12	0.102158	0.00285561	CDS		MA_1636	AAM05046.1
homoserine dehydrogenase CDS	AE010299	999	reverse	0.3	0.3	0.0715791	0.412622	Diff Expression 3	2884.64	0.0873674	0.506658	CDS		MA_2572	AAM05953.1
homocysteine desulfhydrase CDS	AE010299	1155	reverse	15.49	15.49	0.911359	2.02206e-17	Diff Expression 3	961.224	0.107313	3.22253e-16	CDS		MA_0808	AAM04247.1
holocytochrome-c synthase CDS	AE010299	678	forward	5.31	-5.31	-0.542905	1.09898e-06	Diff Expression 3	466.432	0.11141	4.90813e-06	CDS		MA_1389	AAM04805.1
Hnh endonuclease CDS	AE010299	840	forward	2.63	-2.63	-0.596005	0.000880016	Diff Expression 3	230.201	0.179179	0.00232386	CDS		MA_3494	AAM06859.1
hmgA CDS	AE010299	1293	forward	3.86	-3.86	-0.368178	4.03636e-05	Diff Expression 3	2522.91	0.0896816	0.000138993	CDS	hmgA	MA_3073	AAM06446.1
hmaA CDS	AE010299	210	reverse	7.6	-7.6	-0.540102	3.88398e-09	Diff Expression 3	1448.2	0.0917128	2.4952e-08	CDS	hmaA	MA_0672	AAM04112.1
hit CDS	AE010299	453	reverse	2.33	2.33	0.505837	0.0019104	Diff Expression 3	363.357	0.162972	0.00471321	CDS	hit	MA_0811	AAM04250.1
histone deacetylase CDS	AE010299	1641	reverse	0.75	0.75	0.123493	0.118556	Diff Expression 3	2195.83	0.0791183	0.179794	CDS		MA_2888	AAM06265.1
hisS CDS	AE010299	1242	forward	2.06	-2.06	-0.253211	0.00379294	Diff Expression 3	3190.6	0.0874684	0.0087729	CDS	hisS	MA_0943	AAM04376.1
hisH CDS	AE010299	609	forward	0.33	0.33	0.0703265	0.371186	Diff Expression 3	2054.15	0.0786425	0.464954	CDS	hisH	MA_0913	AAM04346.1
hisG CDS	AE010299	870	forward	1.09	1.09	0.155765	0.0474923	Diff Expression 3	5431.89	0.0785943	0.0814308	CDS	hisG	MA_0217	AAM03670.1
hisF CDS	AE010299	822	reverse	46.29	46.29	1.15829	5.33367e-49	Diff Expression 3	2978.17	0.0787263	5.15437e-47	CDS	hisF	MA_0541	AAM03985.1
hisD CDS	AE010299	1302	reverse	0.9	0.9	0.165635	0.0770695	Diff Expression 3	2399.47	0.0936875	0.125031	CDS	hisD	MA_3201	AAM06572.1
hisC CDS	AE010299	1104	reverse	0.58	-0.58	-0.106249	0.186233	Diff Expression 3	3198.92	0.080382	0.264665	CDS	hisC	MA_0118	AAM03572.1
hisC CDS	AE010299	1491	reverse	17.59	-17.59	-0.878368	1.30337e-19	Diff Expression 3	5747.95	0.0969491	2.57386e-18	CDS	hisC	MA_0942	AAM04375.1
hisB CDS	AE010299	576	forward	0.12	-0.12	-0.0330001	0.691152	Diff Expression 3	2008.52	0.0830624	0.7601	CDS	hisB	MA_0219	AAM03672.1
hisA CDS	AE010299	738	forward	1.63	1.63	0.207556	0.0115989	Diff Expression 3	2568.43	0.0822291	0.0237094	CDS	hisA	MA_0218	AAM03671.1
hisA CDS	AE010299	738	reverse	3.1	3.1	0.396442	0.000276093	Diff Expression 3	1526.55	0.10901	0.000799245	CDS	hisA	MA_4435	AAM07776.1
high-affinity gluconate transporter (gluconate permease) CDS	AE010299	1470	forward	0.29	-0.29	-0.116065	0.420089	Diff Expression 3	285.546	0.143954	0.51402	CDS		MA_0021	AAM03475.1
hexosyltransferase CDS	AE010299	1167	forward	9.02	-9.02	-0.801554	1.20981e-10	Diff Expression 3	1477.83	0.124502	9.60653e-10	CDS		MA_1180	AAM04601.1
hexosyltransferase CDS	AE010299	1164	reverse	23.48	-23.48	-1.079	1.08067e-25	Diff Expression 3	572.186	0.102969	3.33906e-24	CDS		MA_1186	AAM04607.1
HesB family protein CDS	AE010299	318	reverse	2.53	2.53	0.305554	0.00113147	Diff Expression 3	6110.23	0.0938545	0.00292329	CDS		MA_0903	AAM04337.1
hemU CDS	AE010299	1071	reverse	4.1	4.1	0.55422	2.19019e-05	Diff Expression 3	735.345	0.130572	7.85768e-05	CDS	hemU	MA_0951	AAM04384.1
hemU CDS	AE010299	1056	reverse	1.28	1.28	0.522211	0.0283803	Diff Expression 3	58.1413	0.238236	0.0519353	CDS	hemU	MA_1847	AAM05252.1
hemU CDS	AE010299	1110	reverse	0.58	-0.58	-0.175168	0.185114	Diff Expression 3	353.515	0.132185	0.263487	CDS	hemU	MA_3921	AAM07272.1
hemL CDS	AE010299	1275	forward	5.15	5.15	0.419561	1.62794e-06	Diff Expression 3	4865.51	0.0875024	7.07572e-06	CDS	hemL	MA_0581	AAM04025.1
HemK related protein CDS	AE010299	609	reverse	2.34	-2.34	-0.403413	0.00186748	Diff Expression 3	389.978	0.129692	0.00461485	CDS		MA_1440	AAM04854.1
hemD CDS	AE010299	840	forward	3.03	-3.03	-0.32534	0.000329259	Diff Expression 3	1789.3	0.0905956	0.000941748	CDS	hemD	MA_3034	AAM06407.1
hemC CDS	AE010299	954	forward	14.79	14.79	0.792237	1.0678e-16	Diff Expression 3	2252.34	0.0954848	1.6275e-15	CDS	hemC	MA_0582	AAM04026.1
hemB CDS	AE010299	975	forward	13.53	13.53	0.611562	2.17968e-15	Diff Expression 3	3158.65	0.0771136	2.973e-14	CDS	hemB	MA_0578	AAM04022.1
hemA CDS	AE010299	1383	forward	1.79	1.79	0.221459	0.00752579	Diff Expression 3	2909.97	0.0828617	0.0161009	CDS	hemA	MA_0577	AAM04021.1
helix-turn-helix family protein CDS	AE010299	204	forward	0.79	-0.79	-0.332635	0.10461	Diff Expression 3	94.4024	0.204963	0.162053	CDS		MA_3984	AAM07333.1
helicase CDS	AE010299	2466	reverse	8.88	-8.88	-0.560544	1.72696e-10	Diff Expression 3	3559.9	0.0878066	1.32274e-09	CDS		MA_0096	AAM03550.1
helicase CDS	AE010299	1257	reverse	9.09	-9.09	-0.79611	1.00879e-10	Diff Expression 3	340.655	0.123129	8.10959e-10	CDS		MA_1864	AAM05269.1
helicase CDS	AE010299	2193	reverse	3.34	3.34	0.308943	0.000148036	Diff Expression 3	2143.88	0.081422	0.000454311	CDS		MA_3203	AAM06574.1
helicase (SNF2 family) CDS	AE010299	3237	forward	2.8	2.8	0.29663	0.00057371	Diff Expression 3	4864.83	0.0861357	0.00156975	CDS		MA_0189	AAM03642.1
heavy-metal-associated protein CDS	AE010299	279	forward	0.02	-0.02	-0.0234999	0.93395	Diff Expression 3	32.481	0.283554	0.951975	CDS		MA_1336	AAM04752.1
heavy-metal-associated protein CDS	AE010299	228	forward	0.8	-0.8	-0.187959	0.102817	Diff Expression 3	502.981	0.115217	0.159657	CDS		MA_1338	AAM04754.1
hdrE CDS	AE010299	795	forward	0.14	-0.14	-0.0427478	0.64978	Diff Expression 3	9595.77	0.0941442	0.723464	CDS	hdrE	MA_0687	AAM04127.1
hdrD CDS	AE010299	1149	forward	5.47	5.47	0.466198	7.39918e-07	Diff Expression 3	911.475	0.0941703	3.38998e-06	CDS	hdrD	MA_0526	AAM03970.1
hdrD CDS	AE010299	1230	forward	0.09	0.09	0.0272184	0.760964	Diff Expression 3	16802.1	0.0894706	0.81864	CDS	hdrD	MA_0688	AAM04128.1
hdrC CDS	AE010299	744	reverse	0.19	0.19	0.0624504	0.566944	Diff Expression 3	919.788	0.109073	0.653033	CDS	hdrC	MA_3127	AAM06500.1
hdrC CDS	AE010299	486	forward	3.12	3.12	0.381027	0.000258591	Diff Expression 3	1289.31	0.104288	0.00075338	CDS	hdrC	MA_4236	AAM07581.1
hdrB CDS	AE010299	945	reverse	0.17	-0.17	-0.0543699	0.588581	Diff Expression 3	893.671	0.100519	0.671017	CDS	hdrB	MA_3126	AAM06499.1
hdrB CDS	AE010299	903	forward	7.06	7.06	0.507075	1.47581e-08	Diff Expression 3	1336.51	0.0895205	8.69133e-08	CDS	hdrB	MA_4237	AAM07582.1
hdrA CDS	AE010299	2382	reverse	2.58	2.58	0.328769	0.00100625	Diff Expression 3	2266.35	0.0999671	0.00263271	CDS	hdrA	MA_2868	AAM06247.1
hdrA CDS	AE010299	2406	reverse	2.17	2.17	0.305836	0.00281572	Diff Expression 3	2646.49	0.102383	0.00672044	CDS	hdrA	MA_3128	AAM06501.1
hat CDS	AE010299	1644	reverse	1.45	1.45	0.199167	0.0182577	Diff Expression 3	2202.74	0.0843801	0.0355171	CDS	hat	MA_0826	AAM04265.1
Ham1 protein CDS	AE010299	555	forward	2.12	-2.12	-0.249467	0.00318877	Diff Expression 3	3448.19	0.0845958	0.00751994	CDS		MA_3706	AAM07061.1
haloacid dehalogenase-like hydrolase family protein CDS	AE010299	708	forward	3.27	-3.27	-0.73793	0.000180156	Diff Expression 3	83.2299	0.197027	0.00054154	CDS		MA_1252	AAM04671.1
haloacid dehalogenase-like hydrolase CDS	AE010299	840	reverse	0.35	-0.35	-0.102094	0.350603	Diff Expression 3	422.349	0.109376	0.444691	CDS		MA_2967	AAM06340.1
haloacid dehalogenase-like hydrolase CDS	AE010299	765	forward	3.2	-3.2	-0.429748	0.000210119	Diff Expression 3	1218.4	0.115944	0.000624583	CDS		MA_3043	AAM06416.1
haloacid dehalogenase-like hydrolase CDS	AE010299	654	forward	53.77	-53.77	-2.37338	1.22861e-56	Diff Expression 3	376.99	0.14966	1.69101e-54	CDS		MA_3051	AAM06424.1
H(+)-transporting ATPase CDS	AE010299	2520	forward	0.78	0.78	0.147469	0.107697	Diff Expression 3	861.651	0.0916734	0.165986	CDS		MA_1678	AAM05085.1
H(+)-transporting ATPase CDS	AE010299	2460	forward	10.31	10.31	0.796487	5.23265e-12	Diff Expression 3	346.55	0.115448	4.9411e-11	CDS		MA_2833	AAM06212.1
H(+)-transporting ATP synthase, subunit gamma CDS	AE010299	897	reverse	0.83	0.83	0.25324	0.0936125	Diff Expression 3	184.56	0.15104	0.147124	CDS		MA_2433	AAM05819.1
H(+)-transporting ATP synthase, subunit epsilon CDS	AE010299	405	reverse	2.09	2.09	0.563541	0.0035047	Diff Expression 3	95.7603	0.193019	0.00817846	CDS		MA_2440	AAM05826.1
H(+)-transporting ATP synthase, subunit C CDS	AE010299	276	reverse	1.18	1.18	0.480517	0.0372464	Diff Expression 3	59.7298	0.230679	0.0660058	CDS		MA_2436	AAM05822.1
H(+)-transporting ATP synthase, subunit beta CDS	AE010299	1455	reverse	5.4	5.4	0.625105	8.84566e-07	Diff Expression 3	418.281	0.127165	4.00169e-06	CDS		MA_2441	AAM05827.1
H(+)-transporting ATP synthase, subunit B CDS	AE010299	990	reverse	6.06	6.06	0.710953	1.73232e-07	Diff Expression 3	265.174	0.136042	8.75216e-07	CDS		MA_2435	AAM05821.1
H(+)-transporting ATP synthase, subunit alpha CDS	AE010299	1602	reverse	5.5	5.5	0.533469	6.85567e-07	Diff Expression 3	454.344	0.107437	3.16126e-06	CDS		MA_2434	AAM05820.1
H(+)-transporting ATP synthase, subunit A CDS	AE010299	690	reverse	5.94	5.94	0.833668	2.33568e-07	Diff Expression 3	164.996	0.161238	1.155e-06	CDS		MA_2437	AAM05823.1
gyrB CDS	AE010299	1905	reverse	9.89	-9.89	-0.524629	1.42764e-11	Diff Expression 3	3760.8	0.0776644	1.27897e-10	CDS	gyrB	MA_1584	AAM04997.1
gyrA CDS	AE010299	2790	reverse	3.14	-3.14	-0.349642	0.000248597	Diff Expression 3	4388.25	0.0954342	0.000727893	CDS	gyrA	MA_1583	AAM04996.1
GufA protein CDS	AE010299	834	forward	0.04	0.04	0.0253054	0.878399	Diff Expression 3	177.784	0.165396	0.908783	CDS		MA_2881	AAM06258.1
guaA CDS	AE010299	918	forward	3.17	3.17	0.291886	0.000230222	Diff Expression 3	4137.9	0.0792455	0.00067874	CDS	guaA	MA_4511	AAM07851.1
guaA CDS	AE010299	570	reverse	0.64	-0.64	-0.154815	0.15685	Diff Expression 3	3937.06	0.109352	0.229662	CDS	guaA	MA_4590	AAM07929.1
GTPase CDS	AE010299	765	reverse	3.06	3.06	0.42509	0.000301113	Diff Expression 3	1008.48	0.117612	0.000868352	CDS		MA_3404	AAM06771.1
GTP-binding protein CDS	AE010299	642	forward	1.74	-1.74	-0.200221	0.00859511	Diff Expression 3	2801.33	0.0761946	0.0181408	CDS		MA_1381	AAM04797.1
GTP-binding protein CDS	AE010299	1017	reverse	0.52	-0.52	-0.0827462	0.221966	Diff Expression 3	7142	0.0677516	0.304951	CDS		MA_1390	AAM04806.1
GTP-binding protein CDS	AE010299	630	forward	0.28	-0.28	-0.0787875	0.433434	Diff Expression 3	704.972	0.10058	0.527508	CDS		MA_2570	AAM05951.1
GTP-binding protein CDS	AE010299	1062	reverse	3.88	-3.88	-0.39032	3.78344e-05	Diff Expression 3	892.912	0.0947305	0.000130979	CDS		MA_3622	AAM06977.1
GTP-binding protein CDS	AE010299	1095	forward	0.29	0.29	0.0589557	0.415898	Diff Expression 3	7657.53	0.0724664	0.509908	CDS		MA_4351	AAM07694.1
GTP-binding protein CDS	AE010299	1185	forward	31.68	-31.68	-0.957473	3.8105e-34	Diff Expression 3	1673.41	0.0785883	2.08521e-32	CDS		MA_4401	AAM07743.1
grpE CDS	AE010299	630	forward	8.73	8.73	0.626086	2.50583e-10	Diff Expression 3	11914.9	0.0989605	1.88124e-09	CDS	grpE	MA_1477	AAM04891.1
groES CDS	AE010299	330	forward	15.79	15.79	1.0288	9.77012e-18	Diff Expression 3	6394.53	0.119954	1.60782e-16	CDS	groES	MA_0630	AAM04073.1
groEL CDS	AE010299	1611	forward	17.22	17.22	1.2069	3.21532e-19	Diff Expression 3	23889.2	0.134682	6.05974e-18	CDS	groEL	MA_0631	AAM04074.1
gptA CDS	AE010299	720	reverse	0.62	-0.62	-0.209595	0.166813	Diff Expression 3	262.348	0.151604	0.241448	CDS	gptA	MA_1687	AAM05094.1
GPR1/FUN34/yaaH family protein CDS	AE010299	675	reverse	1.66	1.66	0.390492	0.0105583	Diff Expression 3	159.358	0.152716	0.0217981	CDS		MA_0103	AAM03557.1
GPR1/FUN34/yaaH family protein CDS	AE010299	582	forward	30.5	-30.5	-1.07857	5.98968e-33	Diff Expression 3	5462.39	0.090206	3.16339e-31	CDS		MA_4393	AAM07735.1
gpmA CDS	AE010299	747	reverse	0.64	-0.64	-0.128452	0.158157	Diff Expression 3	800.354	0.0910167	0.231054	CDS	gpmA	MA_2400	AAM05786.1
gor CDS	AE010299	1353	forward	6.19	6.19	0.797703	1.25018e-07	Diff Expression 3	258.124	0.150909	6.41616e-07	CDS	gor	MA_4013	AAM07363.1
gno CDS	AE010299	768	reverse	9.86	-9.86	-0.528908	1.55146e-11	Diff Expression 3	1570.05	0.0784381	1.37096e-10	CDS	gno	MA_0107	AAM03561.1
gmd CDS	AE010299	1038	reverse	0.2	-0.2	-0.046231	0.537991	Diff Expression 3	6462.06	0.0750681	0.628163	CDS	gmd	MA_1173	AAM04594.1
gmd CDS	AE010299	1023	reverse	6.34	-6.34	-0.412349	8.74878e-08	Diff Expression 3	5324.03	0.0770607	4.56877e-07	CDS	gmd	MA_1174	AAM04595.1
glyS CDS	AE010299	1839	reverse	1.12	1.12	0.160148	0.0432698	Diff Expression 3	7367.26	0.079238	0.0750407	CDS	glyS	MA_0097	AAM03551.1
glyoxalase CDS	AE010299	492	forward	5.17	-5.17	-0.584701	1.55451e-06	Diff Expression 3	493.034	0.121709	6.76951e-06	CDS		MA_0108	AAM03562.1
glyoxalase CDS	AE010299	390	reverse	0.09	0.09	0.084945	0.747811	Diff Expression 3	74.2722	0.264193	0.806783	CDS		MA_4669	AAM05248.1
glyoxalase CDS	AE010299	372	forward	0.75	-0.75	-0.321776	0.116794	Diff Expression 3	118.092	0.205166	0.177655	CDS		MA_2011	AAM05414.1
glycosyltransferase group 2 family protein CDS	AE010299	945	reverse	2.12	-2.12	-0.25087	0.00322789	Diff Expression 3	2021.39	0.0851805	0.00759641	CDS		MA_1184	AAM04605.1
glycosyltransferase CDS	AE010299	1140	reverse	4.45	-4.45	-0.490862	9.27383e-06	Diff Expression 3	769.827	0.110718	3.5456e-05	CDS		MA_0452	AAM03898.1
glycosyltransferase CDS	AE010299	1278	reverse	17.91	-17.91	-1.09603	5.89674e-20	Diff Expression 3	623.205	0.119835	1.22297e-18	CDS		MA_0453	AAM03899.1
glycosyltransferase CDS	AE010299	2439	forward	8.21	-8.21	-0.590466	8.94042e-10	Diff Expression 3	2972.52	0.096367	6.1996e-09	CDS		MA_1179	AAM04600.1
glycosyltransferase CDS	AE010299	1053	forward	1.84	1.84	0.657497	0.00663258	Diff Expression 3	56.623	0.242194	0.0144278	CDS		MA_2170	AAM05567.1
glycosyltransferase CDS	AE010299	747	forward	2.37	-2.37	-0.323124	0.00171144	Diff Expression 3	574.155	0.10303	0.00427106	CDS		MA_3868	AAM07219.1
glycosyltransferase CDS	AE010299	927	reverse	2.42	2.42	0.344359	0.00152024	Diff Expression 3	424.614	0.108603	0.00384462	CDS		MA_4453	AAM07794.1
glycosyltransferase (group I) CDS	AE010299	2385	reverse	28.34	28.34	1.51748	1.04752e-30	Diff Expression 3	1439.1	0.131727	4.61926e-29	CDS		MA_2383	AAM05769.1
glycosyltransferase (group I) CDS	AE010299	1215	reverse	0.65	0.65	0.153819	0.15325	Diff Expression 3	648.246	0.107706	0.225117	CDS		MA_4452	AAM07793.1
glycogen debranching enzyme-related protein (4-alpha-glucanotransferase) CDS	AE010299	2043	forward	5.59	5.59	0.447969	5.58549e-07	Diff Expression 3	2366.76	0.0895039	2.59931e-06	CDS		MA_0905	AAM04339.1
glycogen debranching enzyme CDS	AE010299	1980	reverse	1.14	1.14	0.231941	0.0414983	Diff Expression 3	442.586	0.113779	0.0723552	CDS		MA_2628	AAM06006.1
glyA CDS	AE010299	1239	reverse	8.09	8.09	0.472511	1.1999e-09	Diff Expression 3	8366.33	0.0777123	8.18307e-09	CDS	glyA	MA_3520	AAM06883.1
glutathione-regulated potassium-efflux system protein CDS	AE010299	1986	reverse	4.04	-4.04	-0.340868	2.55918e-05	Diff Expression 3	1489.81	0.0809755	9.09531e-05	CDS		MA_3108	AAM06481.1
glutathione reductase (NADPH) CDS	AE010299	1341	reverse	6.66	6.66	0.667481	4.00902e-08	Diff Expression 3	322.465	0.121571	2.20181e-07	CDS		MA_1019	AAM04449.1
glutaredoxin CDS	AE010299	306	forward	9.02	9.02	0.849109	1.20077e-10	Diff Expression 3	487.785	0.131865	9.55145e-10	CDS		MA_1658	AAM05066.1
glutamyl-tRNA (Gln) amidotransferase CDS	AE010299	1902	reverse	0.07	-0.07	-0.0184495	0.796957	Diff Expression 3	6152.4	0.0717076	0.847326	CDS		MA_2862	AAM06241.1
glutamine-pyruvate aminotransferase CDS	AE010299	1512	forward	0.67	0.67	0.156764	0.144774	Diff Expression 3	9151.13	0.107502	0.213981	CDS		MA_4218	AAM07563.1
glutamine amidotransferase (class I) CDS	AE010299	747	reverse	0.6	-0.6	-0.137357	0.17729	Diff Expression 3	545.219	0.101811	0.253767	CDS		MA_1151	AAM04572.1
glutamate decarboxylase CDS	AE010299	1407	forward	12.93	12.93	0.84285	9.26622e-15	Diff Expression 3	569.472	0.10877	1.17562e-13	CDS		MA_1949	AAM05352.1
glucan 1,4-alpha-glucosidase CDS	AE010299	2028	forward	1.43	-1.43	-0.18116	0.0194129	Diff Expression 3	4014.39	0.0775013	0.0374886	CDS		MA_1190	AAM04611.1
glucan 1,4-alpha-glucosidase CDS	AE010299	1938	reverse	0.62	0.62	0.124333	0.167629	Diff Expression 3	3705.98	0.0901054	0.242475	CDS		MA_4050	AAM07398.1
gltX CDS	AE010299	1740	forward	4.87	-4.87	-0.346119	3.27763e-06	Diff Expression 3	6200.16	0.0743925	1.35583e-05	CDS	gltX	MA_0587	AAM04031.1
gltD CDS	AE010299	1410	forward	0.56	0.56	0.119585	0.196078	Diff Expression 3	4913.31	0.0925003	0.274859	CDS	gltD	MA_3787	AAM07138.1
glnQ CDS	AE010299	471	forward	0.28	0.28	0.299626	0.428981	Diff Expression 3	11.811	0.378824	0.522856	CDS	glnQ	MA_0788	AAM04227.1
glnP CDS	AE010299	642	forward	0.2	0.2	0.140443	0.54827	Diff Expression 3	54.0545	0.233933	0.636565	CDS	glnP	MA_0787	AAM04226.1
glnK CDS	AE010299	381	forward	0.77	-0.77	-0.229204	0.110832	Diff Expression 3	5270.26	0.14375	0.170125	CDS	glnK	MA_3916	AAM07267.1
glnB CDS	AE010299	339	forward	8.47	-8.47	-0.695041	4.78325e-10	Diff Expression 3	1126.82	0.111634	3.40525e-09	CDS	glnB	MA_4208	AAM07554.1
glnA CDS	AE010299	1521	forward	0.43	-0.43	-0.107778	0.279334	Diff Expression 3	53302.8	0.099627	0.369463	CDS	glnA	MA_3382	AAM06751.1
glnA CDS	AE010299	1344	forward	2.92	-2.92	-0.972933	0.000431458	Diff Expression 3	32118.4	0.276397	0.00121493	CDS	glnA	MA_4216	AAM07561.1
glmS CDS	AE010299	1857	forward	12.82	-12.82	-0.660875	1.23153e-14	Diff Expression 3	3479.28	0.0856862	1.52e-13	CDS	glmS	MA_3023	AAM06396.1
glkA CDS	AE010299	1431	reverse	3.63	3.63	0.314666	7.17205e-05	Diff Expression 3	2687.72	0.0792509	0.000234356	CDS	glkA	MA_3562	AAM06923.1
gliding motility protein CDS	AE010299	708	forward	1.4	-1.4	-0.253812	0.0205508	Diff Expression 3	528.108	0.109584	0.0394013	CDS		MA_1106	AAM04530.1
gldA CDS	AE010299	1071	reverse	0.41	-0.41	-0.0901661	0.298075	Diff Expression 3	1395.56	0.0866506	0.390048	CDS	gldA	MA_3686	AAM07041.1
gldA CDS	AE010299	858	reverse	0.34	-0.34	-0.0955517	0.364727	Diff Expression 3	646.279	0.105419	0.459016	CDS	gldA	MA_4321	AAM07665.1
gldA CDS	AE010299	903	reverse	1.03	-1.03	-0.374498	0.0558007	Diff Expression 3	96.5742	0.195807	0.0938345	CDS	gldA	MA_4360	AAM07702.1
geranylgeranyl reductase CDS	AE010299	1170	forward	2.66	2.66	0.583672	0.0008196	Diff Expression 3	122.986	0.174434	0.00217623	CDS		MA_0691	AAM04131.1
geranylgeranyl reductase CDS	AE010299	1170	forward	0.15	-0.15	-0.0494543	0.630559	Diff Expression 3	667.163	0.102829	0.706529	CDS		MA_0692	AAM04132.1
geranylgeranyl reductase CDS	AE010299	1224	reverse	3.13	-3.13	-0.324112	0.000253174	Diff Expression 3	3821.79	0.0885787	0.000739022	CDS		MA_1484	AAM04898.1
gdhA CDS	AE010299	1125	reverse	1.58	-1.58	-0.458124	0.0131212	Diff Expression 3	117.927	0.184693	0.0264052	CDS	gdhA	MA_3169	AAM06542.1
gcp CDS	AE010299	1644	forward	1.03	-1.03	-0.149948	0.0554681	Diff Expression 3	4410.03	0.0782942	0.0934001	CDS	gcp	MA_3705	AAM07060.1
GCN5-related N-acetyltransferase CDS	AE010299	570	forward	6.79	-6.79	-0.723204	2.90887e-08	Diff Expression 3	674.027	0.130381	1.63516e-07	CDS		MA_2815	AAM06194.1
GCN5-related N-acetyltransferase CDS	AE010299	636	forward	14.64	-14.64	-0.738224	1.50862e-16	Diff Expression 3	1513.1	0.0894186	2.27646e-15	CDS		MA_2816	AAM06195.1
gatC CDS	AE010299	282	forward	1.04	-1.04	-0.195213	0.0541588	Diff Expression 3	951.755	0.10138	0.0915479	CDS	gatC	MA_4522	AAM07862.1
gatB CDS	AE010299	1488	forward	0.1	0.1	0.0372507	0.733645	Diff Expression 3	2891.2	0.109471	0.795469	CDS	gatB	MA_4524	AAM07864.1
gatA CDS	AE010299	1431	forward	0.65	0.65	0.150178	0.153812	Diff Expression 3	3914.24	0.1053	0.225796	CDS	gatA	MA_4523	AAM07863.1
gap CDS	AE010299	1008	reverse	0.57	0.57	0.148365	0.188128	Diff Expression 3	847.667	0.112728	0.266608	CDS	gap	MA_1018	AAM04448.1
gap CDS	AE010299	1008	reverse	3.47	3.47	0.362499	0.000108668	Diff Expression 3	9112.31	0.09366	0.000342046	CDS	gap	MA_3345	AAM06714.1
galactoside O-acetyltransferase CDS	AE010299	555	forward	1.07	1.07	0.327626	0.0492618	Diff Expression 3	162.127	0.166619	0.0842422	CDS		MA_2174	AAM05571.1
FxsA protein CDS	AE010299	405	forward	39.18	-39.18	-1.47976	8.2394e-42	Diff Expression 3	1453.76	0.109231	6.5655e-40	CDS		MA_3261	AAM06632.1
fwuD CDS	AE010299	384	reverse	118.22	-118.22	-1.99058	9.20769e-122	Diff Expression 3	3257.33	0.0848304	5.97448e-119	CDS	fwuD	MA_0835	AAM04274.1
fwdG CDS	AE010299	264	forward	3.89	3.89	0.338735	3.67099e-05	Diff Expression 3	3586.14	0.0820723	0.000127474	CDS	fwdG	MA_0671	AAM04111.1
fwdG CDS	AE010299	465	forward	0.19	-0.19	-0.05179	0.56125	Diff Expression 3	901.906	0.0891415	0.647991	CDS	fwdG	MA_2877	AAM06254.1
fwdE CDS	AE010299	636	forward	27.59	27.59	1.44388	6.26275e-30	Diff Expression 3	1874.71	0.127048	2.56265e-28	CDS	fwdE	MA_0381	AAM03833.1
fwdE CDS	AE010299	654	reverse	4.06	4.06	0.692435	2.43191e-05	Diff Expression 3	723.468	0.164044	8.67693e-05	CDS	fwdE	MA_4602	AAM07941.1
fwdD CDS	AE010299	366	forward	1.24	-1.24	-0.236279	0.0318287	Diff Expression 3	744.051	0.110074	0.0574129	CDS	fwdD	MA_2879	AAM06256.1
fwdC CDS	AE010299	759	reverse	10.81	-10.81	-0.557599	1.54352e-12	Diff Expression 3	6587.13	0.0788625	1.54081e-11	CDS	fwdC	MA_0832	AAM04271.1
fwdB CDS	AE010299	1305	reverse	0.6	-0.6	-0.13475	0.174241	Diff Expression 3	13524.4	0.0991754	0.250127	CDS	fwdB	MA_0834	AAM04273.1
fwdB CDS	AE010299	1263	forward	0.09	-0.09	-0.0245765	0.76425	Diff Expression 3	2258.38	0.081948	0.821592	CDS	fwdB	MA_2878	AAM06255.1
fwdA CDS	AE010299	1728	reverse	1.64	-1.64	-0.232509	0.0111626	Diff Expression 3	19904.2	0.0916268	0.0229206	CDS	fwdA	MA_0833	AAM04272.1
fur CDS	AE010299	450	reverse	0.18	0.18	0.0796186	0.579587	Diff Expression 3	310.298	0.143719	0.662427	CDS	fur	MA_0971	AAM04403.1
fur CDS	AE010299	414	forward	0.48	-0.48	-0.25795	0.243473	Diff Expression 3	167.586	0.22116	0.329123	CDS	fur	MA_1005	AAM04436.1
Fun34 related protein CDS	AE010299	606	forward	280.25	280.25	4.04723	3.73295e-284	Diff Expression 3	2121.18	0.112353	5.65169e-281	CDS		MA_4008	AAM07358.1
fumB CDS	AE010299	591	forward	3.18	-3.18	-0.553261	0.000223834	Diff Expression 3	208.241	0.149916	0.000661454	CDS	fumB	MA_2498	AAM05884.1
fumarate hydratase CDS	AE010299	1497	reverse	3.11	3.11	0.372367	0.000270226	Diff Expression 3	485.495	0.102234	0.000783758	CDS		MA_1001	AAM04432.1
fumA CDS	AE010299	855	forward	0.03	-0.03	-0.0130773	0.904529	Diff Expression 3	452.466	0.109031	0.929864	CDS	fumA	MA_2497	AAM05883.1
ftsZ CDS	AE010299	1125	forward	0.27	0.27	0.0547103	0.448006	Diff Expression 3	13027.2	0.0721064	0.542769	CDS	ftsZ	MA_4271	AAM07615.1
FtsJ-like methyltransferase CDS	AE010299	681	forward	1	-1	-0.174732	0.059292	Diff Expression 3	1368.18	0.0926458	0.0988999	CDS		MA_2004	AAM05407.1
ftsA CDS	AE010299	1305	forward	0.17	-0.17	-0.0493114	0.592375	Diff Expression 3	5866.67	0.0921024	0.674666	CDS	ftsA	MA_3853	AAM07204.1
ftr CDS	AE010299	894	reverse	4.34	4.34	0.376757	1.21853e-05	Diff Expression 3	15611	0.0861307	4.5552e-05	CDS	ftr	MA_0010	AAM03464.1
fructose-bisphosphate aldolase CDS	AE010299	804	reverse	25.14	-25.14	-0.946744	2.10829e-27	Diff Expression 3	3255.81	0.0872984	7.22201e-26	CDS		MA_0439	AAM03886.1
fructose-bisphosphate aldolase CDS	AE010299	933	reverse	5.14	5.14	0.803576	1.65307e-06	Diff Expression 3	144.58	0.167699	7.17807e-06	CDS		MA_2666	AAM06044.1
fructokinase CDS	AE010299	981	reverse	4.31	-4.31	-0.574111	1.31514e-05	Diff Expression 3	311.185	0.13175	4.8922e-05	CDS		MA_1840	AAM05245.1
frhG CDS	AE010299	789	forward	64.89	-64.89	-2.89325	5.62666e-68	Diff Expression 3	200.954	0.166069	1.27781e-65	CDS	frhG	MA_0977	AAM04409.1
frhD CDS	AE010299	480	forward	52.55	-52.55	-5.52618	2.09759e-55	Diff Expression 3	72.8737	0.352452	2.80213e-53	CDS	frhD	MA_0976	AAM04408.1
frhB CDS	AE010299	876	forward	1.37	-1.37	-0.272035	0.0225277	Diff Expression 3	349.632	0.119243	0.0426692	CDS	frhB	MA_0978	AAM04410.1
frhA CDS	AE010299	1371	forward	132.03	132.03	2.7338	1.244e-135	Diff Expression 3	1784.52	0.110292	9.41709e-133	CDS	frhA	MA_0975	AAM04407.1
fprB CDS	AE010299	384	forward	0	0	0.00187832	0.984549	Diff Expression 3	1557.84	0.0969891	0.988685	CDS	fprB	MA_0684	AAM04124.1
fprA CDS	AE010299	1248	reverse	1.62	1.62	0.253313	0.0117592	Diff Expression 3	676.329	0.100549	0.0239939	CDS	fprA	MA_3381	AAM06750.1
fprA CDS	AE010299	1218	forward	3.37	3.37	0.471807	0.000137609	Diff Expression 3	1555.94	0.123755	0.000423741	CDS	fprA	MA_3743	AAM07096.1
fpoO CDS	AE010299	363	forward	0.66	-0.66	-0.116971	0.149768	Diff Expression 3	4927.89	0.0812097	0.220501	CDS	fpoO	MA_1507	AAM04921.1
fpoO CDS	AE010299	246	forward	0.38	-0.38	-0.251743	0.32353	Diff Expression 3	50.3482	0.255	0.416872	CDS	fpoO	MA_1509	AAM04923.1
fpoN CDS	AE010299	1470	forward	7.44	7.44	0.48802	5.78112e-09	Diff Expression 3	18057.9	0.0838094	3.62678e-08	CDS	fpoN	MA_1506	AAM04920.1
fpoM CDS	AE010299	1488	forward	4.52	4.52	0.362881	7.71626e-06	Diff Expression 3	15280.6	0.0811287	2.99294e-05	CDS	fpoM	MA_1505	AAM04919.1
fpoL CDS	AE010299	2019	forward	4.15	4.15	0.344644	1.94477e-05	Diff Expression 3	20744	0.0806915	7.04399e-05	CDS	fpoL	MA_1504	AAM04918.1
fpoK CDS	AE010299	309	forward	0.71	0.71	0.145158	0.130989	Diff Expression 3	2769.68	0.0961178	0.195965	CDS	fpoK	MA_1503	AAM04917.1
fpoJ CDS	AE010299	291	forward	2.1	2.1	0.251421	0.00340287	Diff Expression 3	2141.09	0.0858448	0.00795461	CDS	fpoJ	MA_1501	AAM04915.1
fpoJ CDS	AE010299	261	forward	2.82	2.82	0.340801	0.00055195	Diff Expression 3	2439.53	0.0986632	0.00152029	CDS	fpoJ	MA_1502	AAM04916.1
fpoI CDS	AE010299	411	forward	2.25	2.25	0.25203	0.00230734	Diff Expression 3	3550.29	0.0826999	0.00562529	CDS	fpoI	MA_1500	AAM04914.1
fpoH CDS	AE010299	1047	forward	7.51	7.51	0.473316	4.88839e-09	Diff Expression 3	9629.75	0.0808959	3.11841e-08	CDS	fpoH	MA_1499	AAM04913.1
fpoF CDS	AE010299	1041	reverse	1.03	1.03	0.1436	0.0553401	Diff Expression 3	30444.4	0.07494	0.093267	CDS	fpoF	MA_3732	AAM07084.1
fpoD CDS	AE010299	1125	forward	6.28	6.28	0.453922	1.02106e-07	Diff Expression 3	16053.6	0.0852767	5.27007e-07	CDS	fpoD	MA_1498	AAM04912.1
fpoC CDS	AE010299	477	forward	6.87	6.87	0.475655	2.38019e-08	Diff Expression 3	6971.57	0.085215	1.35474e-07	CDS	fpoC	MA_1497	AAM04911.1
fpoB CDS	AE010299	555	forward	7.02	7.02	0.492461	1.62266e-08	Diff Expression 3	8130.11	0.0871911	9.461e-08	CDS	fpoB	MA_1496	AAM04910.1
fpoA CDS	AE010299	375	forward	5.97	5.97	0.464117	2.14432e-07	Diff Expression 3	4443.02	0.0894879	1.0691e-06	CDS	fpoA	MA_1495	AAM04909.1
formaldehyde-activating enzyme CDS	AE010299	516	forward	8.96	-8.96	-0.622181	1.41319e-10	Diff Expression 3	3635.18	0.0969965	1.10477e-09	CDS		MA_3006	AAM06379.1
folD CDS	AE010299	873	reverse	3.68	3.68	0.302365	6.41789e-05	Diff Expression 3	5440.47	0.0756501	0.000211232	CDS	folD	MA_3519	AAM06882.1
FmtA-like protein CDS	AE010299	2016	reverse	3.01	3.01	0.710225	0.000340508	Diff Expression 3	113.864	0.198256	0.000971473	CDS		MA_1345	AAM04761.1
Fmn-binding protein CDS	AE010299	654	forward	4.4	4.4	0.716622	1.05083e-05	Diff Expression 3	147.726	0.162631	3.98072e-05	CDS		MA_1341	AAM04757.1
Fmn oxidoreductase protein CDS	AE010299	1101	reverse	0.18	0.18	0.0619026	0.581601	Diff Expression 3	780.055	0.112336	0.664394	CDS		MA_1003	AAM04434.1
fmdF CDS	AE010299	1041	forward	0.34	0.34	0.0888153	0.366559	Diff Expression 3	4865.3	0.0983626	0.460429	CDS	fmdF	MA_0305	AAM03758.1
fmdF CDS	AE010299	1041	forward	6.9	6.9	0.940692	2.19777e-08	Diff Expression 3	168.868	0.168111	1.25248e-07	CDS	fmdF	MA_4174	AAM07522.1
fmdE CDS	AE010299	603	forward	0.07	-0.07	-0.0207173	0.814444	Diff Expression 3	3676.4	0.0882728	0.860279	CDS	fmdE	MA_0304	AAM03757.1
fmdD CDS	AE010299	390	forward	3.78	3.78	0.604756	4.9269e-05	Diff Expression 3	963.017	0.148989	0.000166751	CDS	fmdD	MA_0308	AAM03761.1
fmdD CDS	AE010299	390	forward	1.42	1.42	0.321663	0.0197865	Diff Expression 3	210.195	0.138031	0.0380322	CDS	fmdD	MA_4177	AAM07525.1
fmdC CDS	AE010299	867	forward	3.32	3.32	0.519673	0.000155247	Diff Expression 3	2014.7	0.137388	0.000473562	CDS	fmdC	MA_0307	AAM03760.1
fmdC CDS	AE010299	810	forward	10.29	10.29	1.02466	5.46422e-12	Diff Expression 3	572.448	0.148654	5.11721e-11	CDS	fmdC	MA_4176	AAM07524.1
fmdB CDS	AE010299	1302	forward	9.01	9.01	0.667802	1.24463e-10	Diff Expression 3	4783.12	0.103796	9.86578e-10	CDS	fmdB	MA_0309	AAM03762.1
fmdB CDS	AE010299	1326	forward	0.48	0.48	0.167757	0.244832	Diff Expression 3	267.676	0.144246	0.330567	CDS	fmdB	MA_1241	AAM04660.1
fmdB CDS	AE010299	1302	forward	4.66	4.66	0.609304	5.4369e-06	Diff Expression 3	305.433	0.133996	2.16998e-05	CDS	fmdB	MA_4178	AAM07526.1
fmdA CDS	AE010299	1755	forward	1.63	1.63	0.270725	0.0114889	Diff Expression 3	6898.67	0.107113	0.0234999	CDS	fmdA	MA_0306	AAM03759.1
fmdA CDS	AE010299	1755	forward	8.99	8.99	0.79033	1.28626e-10	Diff Expression 3	1009.76	0.122936	1.01603e-09	CDS	fmdA	MA_4175	AAM07523.1
flr CDS	AE010299	609	forward	0.49	0.49	0.144168	0.24053	Diff Expression 3	670.206	0.122836	0.325727	CDS	flr	MA_3965	AAM07315.1
flavoredoxin Flr CDS	AE010299	567	reverse	2.35	2.35	0.445426	0.00179194	Diff Expression 3	220.872	0.142641	0.00444512	CDS		MA_2295	AAM05688.1
flavoredoxin CDS	AE010299	573	reverse	1.88	1.88	0.474943	0.00595334	Diff Expression 3	295.362	0.172685	0.0131217	CDS		MA_0328	AAM03781.1
flavoprotein CDS	AE010299	720	forward	3.68	3.68	0.495566	6.36376e-05	Diff Expression 3	542.446	0.123926	0.000209755	CDS		MA_0696	AAM04136.1
flavoprotein CDS	AE010299	624	forward	3.52	3.52	0.488629	9.43726e-05	Diff Expression 3	834.335	0.125141	0.000300589	CDS		MA_3741	AAM07094.1
flavodoxin CDS	AE010299	450	reverse	7.77	7.77	0.845745	2.59354e-09	Diff Expression 3	329.869	0.142012	1.70723e-08	CDS		MA_1799	AAM05205.1
flavodoxin CDS	AE010299	552	reverse	1	1	0.163301	0.0597657	Diff Expression 3	2413.51	0.0867461	0.0995198	CDS		MA_2078	AAM05479.1
flavodoxin CDS	AE010299	444	forward	0.18	0.18	0.100875	0.579487	Diff Expression 3	124.441	0.18204	0.662427	CDS		MA_2699	AAM06078.1
FlaP endonuclease-1 CDS	AE010299	1017	forward	0.01	0.01	0.00555317	0.960785	Diff Expression 3	855.575	0.112942	0.972582	CDS		MA_4004	AAM07354.1
flaJ CDS	AE010299	1632	reverse	2	2	0.417778	0.00442595	Diff Expression 3	183.606	0.14679	0.0100313	CDS	flaJ	MA_3055	AAM06428.1
flaJ CDS	AE010299	1563	forward	0.03	0.03	0.014519	0.913601	Diff Expression 3	222.76	0.133818	0.93691	CDS	flaJ	MA_3083	AAM06456.1
flaI CDS	AE010299	1854	reverse	0.97	0.97	0.279995	0.0642992	Diff Expression 3	153.58	0.151341	0.106431	CDS	flaI	MA_3056	AAM06429.1
flaI CDS	AE010299	1836	forward	0.71	0.71	0.285971	0.132016	Diff Expression 3	164.4	0.189863	0.197177	CDS	flaI	MA_3082	AAM06455.1
flaH CDS	AE010299	717	reverse	0.09	0.09	0.100053	0.745613	Diff Expression 3	39.1272	0.308396	0.804795	CDS	flaH	MA_3057	AAM06430.1
flaH CDS	AE010299	747	forward	0.82	0.82	0.470634	0.0968755	Diff Expression 3	35.0818	0.283481	0.151518	CDS	flaH	MA_3081	AAM06454.1
flaB CDS	AE010299	573	reverse	0.13	0.13	0.0995687	0.673377	Diff Expression 3	61.8221	0.236215	0.74488	CDS	flaB	MA_3061	AAM06434.1
flaB CDS	AE010299	648	reverse	0.21	-0.21	-0.174026	0.523529	Diff Expression 3	41.896	0.272804	0.614119	CDS	flaB	MA_3062	AAM06435.1
flaB CDS	AE010299	600	forward	0.23	0.23	0.273184	0.501616	Diff Expression 3	14.7532	0.406555	0.593318	CDS	flaB	MA_3077	AAM06450.1
fibM CDS	AE010299	684	forward	3.39	-3.39	-0.333167	0.000132131	Diff Expression 3	1458.6	0.0871605	0.000408258	CDS	fibM	MA_0341	AAM03794.1
ferrous iron transport protein A CDS	AE010299	249	reverse	0.58	-0.58	-0.46505	0.187102	Diff Expression 3	17.6519	0.352524	0.265623	CDS		MA_3479	AAM06845.1
ferritin CDS	AE010299	504	reverse	4.68	4.68	0.752119	5.26333e-06	Diff Expression 3	172.468	0.165155	2.10626e-05	CDS		MA_0161	AAM03614.1
ferric enterobactin transport ATP-binding protein CDS	AE010299	792	reverse	17.66	17.66	0.958026	1.09006e-19	Diff Expression 3	865.549	0.105514	2.17151e-18	CDS		MA_0950	AAM04383.1
ferredoxin CDS	AE010299	183	reverse	0.47	-0.47	-0.13534	0.254219	Diff Expression 3	4207.3	0.118702	0.341718	CDS		MA_0431	AAM03878.1
ferredoxin CDS	AE010299	180	reverse	3.88	-3.88	-0.346202	3.81727e-05	Diff Expression 3	2765.49	0.0840649	0.000131949	CDS		MA_0463	AAM03909.1
ferredoxin CDS	AE010299	198	reverse	1.61	-1.61	-0.312749	0.0121292	Diff Expression 3	293.904	0.124682	0.0246381	CDS		MA_0683	AAM04123.1
ferredoxin CDS	AE010299	309	reverse	0.47	-0.47	-0.128363	0.250561	Diff Expression 3	1114.66	0.111718	0.337599	CDS		MA_1485	AAM04899.1
ferredoxin CDS	AE010299	171	reverse	0.45	0.45	0.10764	0.263759	Diff Expression 3	704.18	0.0963176	0.352455	CDS		MA_1493	AAM04907.1
ferredoxin CDS	AE010299	198	forward	0.16	0.16	0.158856	0.62037	Diff Expression 3	26.8782	0.32071	0.697456	CDS		MA_2245	AAM05640.1
ferredoxin CDS	AE010299	369	reverse	1.35	-1.35	-0.291458	0.0235729	Diff Expression 3	265.913	0.128735	0.0442796	CDS		MA_3160	AAM06533.1
ferredoxin CDS	AE010299	219	forward	3	3	0.538688	0.00035462	Diff Expression 3	401.148	0.15082	0.00100794	CDS		MA_3596	AAM06952.1
ferredoxin CDS	AE010299	177	forward	1.9	1.9	0.274864	0.00565543	Diff Expression 3	3007.79	0.0993322	0.0125732	CDS		MA_4194	AAM07540.1
fepC CDS	AE010299	453	reverse	0.92	-0.92	-0.229263	0.0740316	Diff Expression 3	351.984	0.128337	0.12052	CDS	fepC	MA_3933	AAM07284.1
feoB CDS	AE010299	2013	reverse	0.3	0.3	0.109096	0.404979	Diff Expression 3	250.996	0.131005	0.498892	CDS	feoB	MA_3477	AAM06843.1
feoB CDS	AE010299	1980	reverse	0.83	0.83	0.167742	0.0932609	Diff Expression 3	2852.74	0.0999393	0.146724	CDS	feoB	MA_4337	AAM07680.1
fecE CDS	AE010299	801	forward	1.06	1.06	0.460199	0.0514653	Diff Expression 3	86.7854	0.236293	0.0876102	CDS	fecE	MA_2150	AAM05548.1
fecE CDS	AE010299	846	forward	2.96	2.96	0.379215	0.000384539	Diff Expression 3	498.006	0.106807	0.00108889	CDS	fecE	MA_3357	AAM06726.1
fecD CDS	AE010299	1068	forward	3.88	3.88	0.621971	3.79865e-05	Diff Expression 3	161.955	0.150986	0.000131405	CDS	fecD	MA_2149	AAM05547.1
fecC CDS	AE010299	1170	forward	0.56	0.56	0.286905	0.197622	Diff Expression 3	67.8323	0.222691	0.27661	CDS	fecC	MA_2148	AAM05546.1
fdhD CDS	AE010299	726	reverse	3.27	-3.27	-0.306368	0.000177465	Diff Expression 3	1419.44	0.0817176	0.000534159	CDS	fdhD	MA_0220	AAM03673.1
fdh CDS	AE010299	1185	forward	8.55	8.55	0.704645	3.82118e-10	Diff Expression 3	581.502	0.112542	2.79032e-09	CDS	fdh	MA_0417	AAM03865.1
fbp CDS	AE010299	1089	forward	0.99	0.99	0.153241	0.0609449	Diff Expression 3	3021.26	0.0817769	0.101248	CDS	fbp	MA_1152	AAM04573.1
fabG2 CDS	AE010299	720	reverse	1.2	1.2	0.5075	0.0351088	Diff Expression 3	62.8638	0.240852	0.0624614	CDS	fabG2	MA_2686	AAM06061.1
fabG1 CDS	AE010299	729	reverse	6.61	6.61	1.07573	4.52443e-08	Diff Expression 3	116.543	0.196694	2.46403e-07	CDS	fabG1	MA_2687	AAM06062.1
F420-dependent NADP reductase CDS	AE010299	744	forward	0.15	0.15	0.0435182	0.640718	Diff Expression 3	1329.85	0.0932474	0.714846	CDS		MA_4235	AAM07580.1
extracellular solute-binding protein, family 5 CDS	AE010299	1575	reverse	0.92	0.92	0.185405	0.073441	Diff Expression 3	1059.44	0.103574	0.119816	CDS		MA_0883	AAM04322.1
exsB CDS	AE010299	696	reverse	0.01	0.01	0.00796417	0.9752	Diff Expression 3	1672.44	0.256185	0.980743	CDS	exsB	MA_4199	AAM07545.1
erythrocyte band 7 integral membrane protein CDS	AE010299	798	reverse	0.11	-0.11	-0.028226	0.713979	Diff Expression 3	3137.79	0.0770113	0.779729	CDS		MA_0916	AAM04349.1
erf1 CDS	AE010299	1248	forward	26.49	-26.49	-0.838506	8.62281e-29	Diff Expression 3	7286.4	0.0753141	3.26373e-27	CDS	erf1	MA_0042	AAM03496.1
erf1 CDS	AE010299	1248	forward	1.39	1.39	0.289419	0.0212847	Diff Expression 3	418.934	0.125676	0.0405516	CDS	erf1	MA_1008	AAM04439.1
eno CDS	AE010299	1290	forward	0.29	0.29	0.0572793	0.420278	Diff Expression 3	13261	0.0710715	0.514113	CDS	eno	MA_1672	AAM05080.1
endonuclease III CDS	AE010299	459	forward	6.54	-6.54	-0.773584	5.32683e-08	Diff Expression 3	220.555	0.142202	2.86325e-07	CDS		MA_4145	AAM07493.1
endA CDS	AE010299	1053	reverse	6.45	-6.45	-0.532823	6.66087e-08	Diff Expression 3	1414.99	0.0986694	3.53844e-07	CDS	endA	MA_3624	AAM06979.1
emrB CDS	AE010299	1428	forward	4.5	4.5	0.513475	8.14726e-06	Diff Expression 3	606.764	0.115096	3.15203e-05	CDS	emrB	MA_4621	AAM07957.1
eif6 CDS	AE010299	657	reverse	0.1	0.1	0.0259036	0.732995	Diff Expression 3	15644.7	0.0759314	0.795143	CDS	eif6	MA_4112	AAM07460.1
eif5A-deoxyhypusine synthase CDS	AE010299	954	forward	0.17	0.17	0.0461979	0.594827	Diff Expression 3	1632.52	0.0868621	0.676603	CDS		MA_0968	AAM04400.1
eif5A CDS	AE010299	387	reverse	0.39	0.39	0.0852418	0.315112	Diff Expression 3	6276.75	0.0848554	0.40811	CDS	eif5A	MA_3987	AAM07336.1
eif5 CDS	AE010299	609	reverse	0.21	-0.21	-0.0487256	0.525967	Diff Expression 3	17334.5	0.0768331	0.61666	CDS	eif5	MA_0182	AAM03635.1
eif2G CDS	AE010299	1332	forward	2.65	-2.65	-0.249602	0.000837234	Diff Expression 3	11214.7	0.0747269	0.00221733	CDS	eif2G	MA_3690	AAM07045.1
eif2B2 CDS	AE010299	924	reverse	1.6	-1.6	-0.280293	0.0124473	Diff Expression 3	1041.93	0.112153	0.0252278	CDS	eif2B2	MA_0379	AAM03831.1
eif2B1 CDS	AE010299	1047	forward	0.73	0.73	0.126349	0.123171	Diff Expression 3	3150.96	0.0819598	0.185737	CDS	eif2B1	MA_0076	AAM03530.1
eif2A CDS	AE010299	816	reverse	18.62	-18.62	-0.735399	1.07994e-20	Diff Expression 3	20899.8	0.0788387	2.41629e-19	CDS	eif2A	MA_0644	AAM04086.1
eif1A CDS	AE010299	336	reverse	7.63	-7.63	-0.553017	3.67346e-09	Diff Expression 3	1729.63	0.0937593	2.36664e-08	CDS	eif1A	MA_0895	AAM04334.1
eif1A CDS	AE010299	318	forward	49.23	-49.23	-1.55898	4.76378e-52	Diff Expression 3	3409.14	0.102697	5.84786e-50	CDS	eif1A	MA_1351	AAM04767.1
eif1A CDS	AE010299	333	forward	92.73	-92.73	-2.82811	3.7119e-96	Diff Expression 3	1351.92	0.135919	1.87327e-93	CDS	eif1A	MA_1353	AAM04769.1
efflux pump antibiotic resistance protein CDS	AE010299	1509	forward	3.15	-3.15	-0.339017	0.000238111	Diff Expression 3	1308.55	0.0922566	0.000699999	CDS		MA_1657	AAM05065.1
ef2 CDS	AE010299	2193	reverse	0.05	-0.05	-0.0143455	0.86234	Diff Expression 3	66181.5	0.0827325	0.897488	CDS	ef2	MA_1257	AAM04676.1
ef1B CDS	AE010299	270	reverse	25.35	-25.35	-0.834367	1.29301e-27	Diff Expression 3	4260.17	0.076621	4.51757e-26	CDS	ef1B	MA_1471	AAM04885.1
ef1A CDS	AE010299	1269	reverse	3.59	3.59	0.314282	7.93229e-05	Diff Expression 3	87992.3	0.0796369	0.000256066	CDS	ef1A	MA_1256	AAM04675.1
EF hand family protein CDS	AE010299	231	forward	3.46	-3.46	-1.11178	0.000111315	Diff Expression 3	45.2654	0.28769	0.000349407	CDS		MA_4307	AAM07651.1
ebrA CDS	AE010299	330	reverse	0.17	0.17	0.133376	0.590029	Diff Expression 3	47.8157	0.247545	0.6725	CDS	ebrA	MA_1348	AAM04764.1
dys CDS	AE010299	1038	forward	7.15	-7.15	-0.493133	1.19728e-08	Diff Expression 3	3734.18	0.0865129	7.13652e-08	CDS	dys	MA_3013	AAM06386.1
dyhC CDS	AE010299	480	reverse	9.81	-9.81	-0.777852	1.75855e-11	Diff Expression 3	904.482	0.11567	1.53603e-10	CDS	dyhC	MA_0017	AAM03471.1
dTDP-glucose 4,6-dehydratase CDS	AE010299	966	reverse	0.27	-0.27	-0.117578	0.448223	Diff Expression 3	177.097	0.155039	0.542888	CDS		MA_2186	AAM05582.1
dTDP-glucose 4,6-dehydratase CDS	AE010299	963	forward	9.58	-9.58	-0.513218	3.10553e-11	Diff Expression 3	4230.64	0.0772747	2.60726e-10	CDS		MA_4460	AAM07801.1
dTDP-glucose 4,6-dehydratase CDS	AE010299	897	reverse	10.98	10.98	0.72866	1.01798e-12	Diff Expression 3	1581.11	0.102224	1.04372e-11	CDS		MA_4464	AAM07805.1
drug-efflux transporter CDS	AE010299	1332	reverse	0.1	0.1	0.0612559	0.738447	Diff Expression 3	102.992	0.18345	0.800238	CDS		MA_1346	AAM04762.1
draG CDS	AE010299	945	forward	6.46	-6.46	-0.499085	6.53058e-08	Diff Expression 3	1178.33	0.0923611	3.47329e-07	CDS	draG	MA_4144	AAM07492.1
dppE CDS	AE010299	612	reverse	2.72	2.72	0.566819	0.000703587	Diff Expression 3	125.058	0.167293	0.00189308	CDS	dppE	MA_1910	AAM05314.1
dppD CDS	AE010299	978	reverse	3.05	3.05	0.627814	0.000314366	Diff Expression 3	126.109	0.17424	0.000901421	CDS	dppD	MA_1911	AAM05315.1
dppC CDS	AE010299	1029	forward	4.65	4.65	0.6674	5.60284e-06	Diff Expression 3	379.672	0.146977	2.23033e-05	CDS	dppC	MA_0843	AAM04282.1
dppC CDS	AE010299	858	reverse	1.2	1.2	0.529279	0.0354846	Diff Expression 3	45.3369	0.251704	0.0630807	CDS	dppC	MA_1912	AAM05316.1
dppB CDS	AE010299	993	reverse	1.24	1.24	0.462473	0.0320568	Diff Expression 3	65.3466	0.215736	0.057687	CDS	dppB	MA_1913	AAM05317.1
dppA CDS	AE010299	1692	forward	20.04	20.04	1.45583	3.70604e-22	Diff Expression 3	1008.28	0.150413	9.19826e-21	CDS	dppA	MA_0840	AAM04279.1
dppA CDS	AE010299	1623	reverse	5.82	5.82	0.696701	3.11138e-07	Diff Expression 3	253.964	0.136165	1.51143e-06	CDS	dppA	MA_1914	AAM05318.1
dppA CDS	AE010299	1662	reverse	3	3	0.588591	0.000353035	Diff Expression 3	147.253	0.164737	0.00100469	CDS	dppA	MA_1915	AAM05319.1
dppA CDS	AE010299	1578	reverse	1.37	1.37	0.472761	0.0226701	Diff Expression 3	80.3711	0.207447	0.0428497	CDS	dppA	MA_1916	AAM05320.1
dppA CDS	AE010299	1638	forward	4.54	4.54	0.684587	7.41706e-06	Diff Expression 3	294.28	0.152763	2.8818e-05	CDS	dppA	MA_4247	AAM07592.1
dpm CDS	AE010299	1146	reverse	15.95	-15.95	-0.791517	6.78993e-18	Diff Expression 3	2126.84	0.0918404	1.12554e-16	CDS	dpm	MA_1187	AAM04608.1
dpm CDS	AE010299	465	reverse	0.24	0.24	0.163987	0.475556	Diff Expression 3	95.7958	0.229844	0.569464	CDS	dpm	MA_2465	AAM05851.1
dph5 CDS	AE010299	801	forward	17.67	17.67	0.762907	1.0708e-19	Diff Expression 3	2142.58	0.0840066	2.15574e-18	CDS	dph5	MA_1370	AAM04786.1
dolichyl-phosphate beta-D-mannosyltransferase CDS	AE010299	1539	reverse	0.06	-0.06	-0.0192649	0.826115	Diff Expression 3	5793.93	0.0876926	0.868568	CDS		MA_1068	AAM04493.1
dolichyl-phosphate beta-D-mannosyltransferase CDS	AE010299	969	forward	1.74	1.74	0.470685	0.00869224	Diff Expression 3	151.768	0.179382	0.0183118	CDS		MA_2169	AAM05566.1
dolichyl-phosphate beta-D-mannosyltransferase CDS	AE010299	918	reverse	4.5	4.5	0.350474	8.17346e-06	Diff Expression 3	3523.13	0.0785712	3.15948e-05	CDS		MA_4330	AAM07673.1
dolichol-P-glucose synthetase CDS	AE010299	1473	reverse	0.33	-0.33	-0.0736632	0.373307	Diff Expression 3	2791.99	0.0827402	0.466968	CDS		MA_4077	AAM07425.1
DnaK protein CDS	AE010299	1494	forward	0.03	0.03	0.0148275	0.90795	Diff Expression 3	350.348	0.128238	0.931746	CDS		MA_0087	AAM03541.1
DnaJ protein CDS	AE010299	753	forward	17.63	-17.63	-1.0271	1.18073e-19	Diff Expression 3	530.198	0.11323	2.34187e-18	CDS		MA_0088	AAM03542.1
DNA-directed DNA polymerase, subunit 2 CDS	AE010299	3438	reverse	1.03	1.03	0.137225	0.0560407	Diff Expression 3	6279.93	0.0718187	0.0941682	CDS		MA_4552	AAM07891.1
DNA-directed DNA polymerase, subunit 1 CDS	AE010299	1953	forward	0.29	-0.29	-0.0594568	0.41996	Diff Expression 3	4157.02	0.0737229	0.514001	CDS		MA_0037	AAM03491.1
DNA-directed DNA polymerase, family X CDS	AE010299	1767	reverse	1.16	1.16	0.260136	0.0388696	Diff Expression 3	363.169	0.125939	0.068429	CDS		MA_0727	AAM04167.1
DNA-directed DNA polymerase CDS	AE010299	2814	forward	2.29	-2.29	-0.213908	0.00207933	Diff Expression 3	7343.79	0.069481	0.00510228	CDS		MA_0885	AAM04324.1
DNA-damage-inducible protein P CDS	AE010299	1101	forward	2.09	-2.09	-0.44558	0.00350936	Diff Expression 3	267.428	0.152638	0.00817846	CDS		MA_4027	AAM07376.1
DNA-(apurinic or apyrimidinic site) lyase CDS	AE010299	783	forward	1.45	-1.45	-0.248033	0.0180095	Diff Expression 3	829.788	0.104858	0.0351351	CDS		MA_2077	AAM05478.1
DNA-(apurinic or apyrimidinic site) lyase CDS	AE010299	771	forward	3.87	3.87	0.4769	3.89954e-05	Diff Expression 3	402.54	0.115939	0.00013469	CDS		MA_4014	AAM07364.1
DNA-(apurinic or apyrimidinic site) lyase CDS	AE010299	651	reverse	0.06	0.06	0.0233081	0.822896	Diff Expression 3	845.115	0.104137	0.866387	CDS		MA_4609	AAM07948.1
DNA topoisomerase subunit B CDS	AE010299	1866	reverse	3.99	-3.99	-0.327301	2.94865e-05	Diff Expression 3	2912.12	0.0783505	0.000103499	CDS		MA_1587	AAM05000.1
DNA topoisomerase subunit A CDS	AE010299	1182	reverse	0.6	-0.6	-0.119179	0.177206	Diff Expression 3	1639.47	0.0883192	0.253767	CDS		MA_1586	AAM04999.1
DNA repair exonuclease CDS	AE010299	1845	forward	3.15	-3.15	-0.278086	0.000239712	Diff Expression 3	4705.68	0.0757108	0.000703342	CDS		MA_1163	AAM04584.1
DNA primase CDS	AE010299	1245	reverse	4.01	-4.01	-0.36685	2.79184e-05	Diff Expression 3	1500.57	0.0875576	9.84513e-05	CDS		MA_0648	AAM04090.1
DNA helicase RepD CDS	AE010299	2409	forward	0.9	-0.9	-0.145088	0.0772213	Diff Expression 3	6310.52	0.0821079	0.125175	CDS		MA_0335	AAM03788.1
DNA helicase RecQ CDS	AE010299	2730	reverse	0.84	0.84	0.130048	0.0922297	Diff Expression 3	7863.32	0.0772371	0.145303	CDS		MA_4507	AAM07847.1
divalent cation transporter CDS	AE010299	579	reverse	0.12	0.12	0.0349687	0.685594	Diff Expression 3	1184.77	0.0863761	0.754901	CDS		MA_1436	AAM04851.1
divalent cation transporter CDS	AE010299	627	reverse	0.52	0.52	0.142505	0.221537	Diff Expression 3	1689.52	0.116574	0.304455	CDS		MA_1437	AAM04852.1
divalent cation tolerance protein CDS	AE010299	306	forward	0.4	0.4	0.232246	0.304436	Diff Expression 3	66.5598	0.226147	0.396885	CDS		MA_2450	AAM05836.1
dipeptide transporter protein DppB CDS	AE010299	780	reverse	0.17	0.17	0.0675184	0.592704	Diff Expression 3	371.329	0.126221	0.674871	CDS		MA_0881	AAM04320.1
dipeptide ABC transporter, dipeptide-binding protein CDS	AE010299	837	reverse	0.18	0.18	0.0725317	0.573064	Diff Expression 3	257.417	0.128706	0.657786	CDS		MA_0880	AAM04319.1
dinF CDS	AE010299	1407	reverse	1.5	1.5	0.246853	0.0159197	Diff Expression 3	526.336	0.102397	0.0313835	CDS	dinF	MA_2050	AAM05452.1
dihydrolipoamide dehydrogenase CDS	AE010299	1431	reverse	12.02	12.02	0.645775	8.34245e-14	Diff Expression 3	864.196	0.0865093	9.54443e-13	CDS		MA_1652	AAM05060.1
dienelactone hydrolase family protein CDS	AE010299	870	forward	40.47	40.47	1.71774	4.02069e-43	Diff Expression 3	660.219	0.124771	3.38185e-41	CDS		MA_1571	AAM04984.1
dienelactone hydrolase CDS	AE010299	978	reverse	0.11	0.11	0.0776997	0.719836	Diff Expression 3	76.918	0.216628	0.784596	CDS		MA_3920	AAM07271.1
diamine N-acetyltransferase CDS	AE010299	498	forward	0.83	0.83	0.18377	0.0950939	Diff Expression 3	448.006	0.1101	0.149194	CDS		MA_1792	AAM05198.1
dhpS CDS	AE010299	963	forward	0.96	0.96	0.229017	0.0660948	Diff Expression 3	413.411	0.124616	0.108887	CDS	dhpS	MA_1946	AAM05350.1
dhpS CDS	AE010299	1335	reverse	1.55	1.55	0.245088	0.0142111	Diff Expression 3	2241.87	0.0999592	0.0283348	CDS	dhpS	MA_3516	AAM06879.1
Dhh protein CDS	AE010299	1005	forward	5.47	-5.47	-0.391181	7.43681e-07	Diff Expression 3	6226.31	0.079033	3.40161e-06	CDS		MA_3851	AAM07202.1
dfp CDS	AE010299	1296	reverse	12.68	12.68	0.620864	1.71249e-14	Diff Expression 3	4126.75	0.0809411	2.09089e-13	CDS	dfp	MA_1280	AAM04699.1
desulfoferrodoxin CDS	AE010299	381	forward	11.29	11.29	0.780506	4.83748e-13	Diff Expression 3	1960.14	0.107957	5.18203e-12	CDS		MA_3737	AAM07090.1
deoC CDS	AE010299	798	forward	3.44	3.44	0.376855	0.000116701	Diff Expression 3	2341.03	0.0978095	0.000364802	CDS	deoC	MA_4591	AAM07930.1
deoA CDS	AE010299	1521	reverse	9.67	9.67	0.522247	2.50143e-11	Diff Expression 3	2556.4	0.0782594	2.12364e-10	CDS	deoA	MA_3242	AAM06613.1
deaD CDS	AE010299	1668	forward	4.27	-4.27	-0.466455	1.46922e-05	Diff Expression 3	28399.6	0.107646	5.40776e-05	CDS	deaD	MA_3956	AAM07307.1
dCMP deaminase CDS	AE010299	453	reverse	8.25	-8.25	-0.817502	7.93194e-10	Diff Expression 3	258.939	0.133008	5.5597e-09	CDS		MA_0136	AAM03590.1
dCMP deaminase CDS	AE010299	453	reverse	0.31	0.31	0.0926305	0.390343	Diff Expression 3	890.878	0.107836	0.484277	CDS		MA_0137	AAM03591.1
dcd CDS	AE010299	516	reverse	17.26	-17.26	-0.743423	2.87509e-19	Diff Expression 3	1399.41	0.0828475	5.44112e-18	CDS	dcd	MA_0440	AAM03887.1
dapB CDS	AE010299	792	forward	7.72	-7.72	-0.455306	2.88527e-09	Diff Expression 3	11735.9	0.0766768	1.8856e-08	CDS	dapB	MA_4474	AAM07814.1
dapA CDS	AE010299	876	forward	0.04	-0.04	-0.0114886	0.882417	Diff Expression 3	21670	0.077675	0.912139	CDS	dapA	MA_4473	AAM07813.1
D-lactate dehydrogenase CDS	AE010299	1512	reverse	17.59	17.59	0.705049	1.32414e-19	Diff Expression 3	2276.73	0.077834	2.59677e-18	CDS		MA_4631	AAM07965.1
D-arabino 3-hexulose 6-phosphate formaldehyde lyase CDS	AE010299	1179	reverse	2.21	2.21	0.274313	0.00259638	Diff Expression 3	20669.1	0.0910773	0.00623627	CDS		MA_4608	AAM07947.1
czcD CDS	AE010299	1170	forward	0.2	0.2	0.0537306	0.540178	Diff Expression 3	1552.11	0.0877171	0.63023	CDS	czcD	MA_0805	AAM04244.1
czcD CDS	AE010299	876	forward	3.89	-3.89	-0.455719	3.66846e-05	Diff Expression 3	400.438	0.110412	0.000127474	CDS	czcD	MA_1117	AAM04538.1
cytosine deaminase CDS	AE010299	570	reverse	0.05	-0.05	-0.0288602	0.86305	Diff Expression 3	137.168	0.167312	0.897635	CDS		MA_2341	AAM05731.1
cytochrome c-type synthesis protein CDS	AE010299	1062	reverse	17.67	17.67	0.927008	1.08047e-19	Diff Expression 3	774.311	0.102087	2.1619e-18	CDS		MA_3304	AAM06674.1
cytochrome c peroxidase CDS	AE010299	1107	reverse	2.71	-2.71	-0.452409	0.000730974	Diff Expression 3	305.451	0.13394	0.0019576	CDS		MA_2908	AAM06284.1
cytidylyltransferase CDS	AE010299	471	forward	10.02	-10.02	-0.800918	1.0546e-11	Diff Expression 3	447.437	0.117802	9.54179e-11	CDS		MA_3546	AAM06908.1
cytidylyltransferase CDS	AE010299	534	reverse	2.87	-2.87	-0.310736	0.000479816	Diff Expression 3	7575.33	0.0889907	0.00133701	CDS		MA_3731	AAM07083.1
cytidine/deoxycytidylate deaminase family protein CDS	AE010299	489	forward	0.74	-0.74	-0.311756	0.118872	Diff Expression 3	189.429	0.199904	0.179971	CDS		MA_3407	AAM06774.1
cysteine protease (papain C1 family) CDS	AE010299	1023	forward	1.14	1.14	0.307448	0.0414527	Diff Expression 3	233.025	0.150786	0.0723249	CDS		MA_3217	AAM06588.1
cysteine desulphurase CDS	AE010299	1179	reverse	2.37	-2.37	-0.277055	0.00172296	Diff Expression 3	22531.7	0.0883961	0.00429104	CDS		MA_2718	AAM06097.1
cysteine desulphurase CDS	AE010299	1347	forward	0.15	0.15	0.0682717	0.636066	Diff Expression 3	262.661	0.144275	0.710642	CDS		MA_3264	AAM06635.1
cysS CDS	AE010299	1422	forward	1.65	-1.65	-0.202339	0.0108373	Diff Expression 3	2103.58	0.079414	0.0222901	CDS	cysS	MA_0749	AAM04189.1
cysK CDS	AE010299	927	forward	1.17	-1.17	-0.207987	0.0383212	Diff Expression 3	10281.2	0.100409	0.0676467	CDS	cysK	MA_2720	AAM06099.1
cysG CDS	AE010299	663	forward	0.08	-0.08	-0.0342004	0.772943	Diff Expression 3	791.047	0.118535	0.827997	CDS	cysG	MA_0576	AAM04020.1
cysE CDS	AE010299	699	reverse	5.54	-5.54	-0.859285	6.31309e-07	Diff Expression 3	141.791	0.172499	2.91699e-06	CDS	cysE	MA_3442	AAM06809.1
cydB CDS	AE010299	1044	forward	0.09	-0.09	-0.0429769	0.751612	Diff Expression 3	250.027	0.135782	0.810307	CDS	cydB	MA_1007	AAM04438.1
cydA CDS	AE010299	1317	forward	0.2	0.2	0.0819288	0.545312	Diff Expression 3	539.637	0.135464	0.634427	CDS	cydA	MA_1006	AAM04437.1
cyclohexanol dehydrogenase CDS	AE010299	777	reverse	9.43	9.43	0.687629	4.56269e-11	Diff Expression 3	846.056	0.104431	3.75549e-10	CDS		MA_0479	AAM03923.1
cyaB CDS	AE010299	531	forward	13.68	-13.68	-1.01175	1.49489e-15	Diff Expression 3	2262.41	0.126828	2.07639e-14	CDS	cyaB	MA_4044	AAM07392.1
cstA CDS	AE010299	1440	reverse	2.34	-2.34	-0.605555	0.00184227	Diff Expression 3	103.148	0.194428	0.00456498	CDS	cstA	MA_1905	AAM05309.1
crcB CDS	AE010299	396	forward	4.9	-4.9	-0.720921	3.00825e-06	Diff Expression 3	224.72	0.154364	1.25124e-05	CDS	crcB	MA_3934	AAM07285.1
crcB CDS	AE010299	390	forward	10.31	-10.31	-0.679317	5.16271e-12	Diff Expression 3	1066.5	0.0984371	4.89542e-11	CDS	crcB	MA_4088	AAM07436.1
crcB CDS	AE010299	336	forward	8.83	-8.83	-0.795906	1.93998e-10	Diff Expression 3	423.15	0.125024	1.47594e-09	CDS	crcB	MA_4089	AAM07437.1
cps CDS	AE010299	492	forward	0.16	0.16	0.108875	0.61941	Diff Expression 3	70.3602	0.219203	0.697175	CDS	cps	MA_2171	AAM05568.1
cpdA CDS	AE010299	735	forward	9.34	-9.34	-1.65297	5.53052e-11	Diff Expression 3	3283.98	0.252135	4.53423e-10	CDS	cpdA	MA_1686	AAM05093.1
cpcE CDS	AE010299	1464	reverse	1.29	-1.29	-0.249545	0.0277705	Diff Expression 3	361.929	0.113403	0.0510662	CDS	cpcE	MA_3599	AAM06955.1
cpa CDS	AE010299	1374	reverse	3.46	3.46	0.398997	0.000111008	Diff Expression 3	654.201	0.103229	0.000348928	CDS	cpa	MA_3604	AAM06960.1
corrinoid protein CDS	AE010299	795	forward	0.24	-0.24	-0.279816	0.482286	Diff Expression 3	1476.53	0.398241	0.57555	CDS		MA_4164	AAM07512.1
corrinoid protein CDS	AE010299	645	forward	0.08	-0.08	-0.044884	0.789189	Diff Expression 3	123.257	0.167876	0.841037	CDS		MA_4364	AAM07706.1
corA CDS	AE010299	1071	reverse	2.99	-2.99	-0.394478	0.000358198	Diff Expression 3	490.36	0.110526	0.00101683	CDS	corA	MA_1721	AAM05128.1
copper P-type ATPase CDS	AE010299	2295	forward	3.96	3.96	0.370327	3.13168e-05	Diff Expression 3	1543.57	0.0889424	0.000109669	CDS		MA_0166	AAM03619.1
copper binding protein, plastocyanin/azurin family CDS	AE010299	444	forward	1.3	1.3	0.402596	0.0270908	Diff Expression 3	146.829	0.182153	0.0499174	CDS		MA_1357	AAM04773.1
copper binding protein, plastocyanin/azurin family CDS	AE010299	768	forward	0.08	0.08	0.0486239	0.779516	Diff Expression 3	128.838	0.173688	0.83327	CDS		MA_1358	AAM04774.1
cooS CDS	AE010299	1902	reverse	16.19	16.19	0.82362	3.82811e-18	Diff Expression 3	682.188	0.0948457	6.43973e-17	CDS	cooS	MA_1309	AAM04727.1
cooS CDS	AE010299	1887	forward	0.44	-0.44	-0.0962139	0.276026	Diff Expression 3	1171.82	0.0883271	0.365726	CDS	cooS	MA_3282	AAM06652.1
cooF CDS	AE010299	516	forward	0.05	0.05	0.0222035	0.862899	Diff Expression 3	272.935	0.128578	0.897635	CDS	cooF	MA_3283	AAM06653.1
cooC CDS	AE010299	699	reverse	5.63	5.63	0.510483	5.0545e-07	Diff Expression 3	5619.31	0.101604	2.36676e-06	CDS	cooC	MA_1013	AAM04443.1
cooC CDS	AE010299	765	forward	1.6	1.6	0.596869	0.0123892	Diff Expression 3	58.7983	0.238665	0.0251213	CDS	cooC	MA_1340	AAM04756.1
cooC CDS	AE010299	789	forward	0.66	0.66	0.134481	0.148828	Diff Expression 3	1157.45	0.0931513	0.219473	CDS	cooC	MA_1967	AAM05370.1
cooC CDS	AE010299	762	forward	17.84	17.84	0.96406	7.01808e-20	Diff Expression 3	6894.28	0.105623	1.43586e-18	CDS	cooC	MA_3863	AAM07214.1
conserved hypothetical protein CDS	AE010299	1095	forward	0.46	-0.46	-0.0950724	0.261134	Diff Expression 3	2531.7	0.0846054	0.349373	CDS		MA_0007	AAM03461.1
conserved hypothetical protein CDS	AE010299	972	reverse	2.82	-2.82	-0.362857	0.000556975	Diff Expression 3	1712.71	0.105123	0.00153042	CDS		MA_0035	AAM03489.1
conserved hypothetical protein CDS	AE010299	876	forward	0.62	-0.62	-0.132201	0.164792	Diff Expression 3	998.458	0.0951677	0.23898	CDS		MA_0039	AAM03493.1
conserved hypothetical protein CDS	AE010299	1038	forward	0.2	0.2	0.0465647	0.543675	Diff Expression 3	3045.65	0.0766792	0.633078	CDS		MA_0040	AAM03494.1
conserved hypothetical protein CDS	AE010299	252	forward	5.04	-5.04	-0.699837	2.18136e-06	Diff Expression 3	168.702	0.147774	9.22507e-06	CDS		MA_0049	AAM03503.1
conserved hypothetical protein CDS	AE010299	1392	forward	3.35	-3.35	-0.565615	0.000145749	Diff Expression 3	440.15	0.148916	0.000447595	CDS		MA_0050	AAM03504.1
conserved hypothetical protein CDS	AE010299	1044	forward	0.05	0.05	0.0202289	0.844951	Diff Expression 3	921.283	0.103439	0.884074	CDS		MA_0053	AAM03507.1
conserved hypothetical protein CDS	AE010299	1035	forward	10.43	10.43	0.666005	3.91531e-12	Diff Expression 3	884.374	0.0959633	3.73599e-11	CDS		MA_0054	AAM03508.1
conserved hypothetical protein CDS	AE010299	171	reverse	2.36	-2.36	-0.492346	0.00173998	Diff Expression 3	218.317	0.157231	0.00432566	CDS		MA_0055	AAM03509.1
conserved hypothetical protein CDS	AE010299	216	forward	16.84	-16.84	-0.72236	7.94818e-19	Diff Expression 3	19913.8	0.0815236	1.43827e-17	CDS		MA_0056	AAM03510.1
conserved hypothetical protein CDS	AE010299	216	forward	5.92	-5.92	-0.443853	2.453e-07	Diff Expression 3	15520.5	0.0859971	1.20972e-06	CDS		MA_0057	AAM03511.1
conserved hypothetical protein CDS	AE010299	216	forward	1.16	1.16	0.185158	0.0398616	Diff Expression 3	19053.7	0.0900932	0.0699315	CDS		MA_0058	AAM03512.1
conserved hypothetical protein CDS	AE010299	216	forward	3.58	3.58	0.339732	8.24052e-05	Diff Expression 3	15742.4	0.0862855	0.000265074	CDS		MA_0059	AAM03513.1
conserved hypothetical protein CDS	AE010299	522	forward	8.87	-8.87	-0.63259	1.78439e-10	Diff Expression 3	727.597	0.0991701	1.35985e-09	CDS		MA_0067	AAM03521.1
conserved hypothetical protein CDS	AE010299	2124	forward	3.3	-3.3	-0.319108	0.000166406	Diff Expression 3	2981.46	0.0847515	0.000503543	CDS		MA_0080	AAM03534.1
conserved hypothetical protein CDS	AE010299	678	reverse	6.72	-6.72	-0.507446	3.41728e-08	Diff Expression 3	1744.66	0.091952	1.89053e-07	CDS		MA_0089	AAM03543.1
conserved hypothetical protein CDS	AE010299	294	reverse	5.14	5.14	0.5904	1.67897e-06	Diff Expression 3	1953.04	0.123291	7.26968e-06	CDS		MA_0092	AAM03546.1
conserved hypothetical protein CDS	AE010299	312	forward	3.72	-3.72	-1.2542	5.64567e-05	Diff Expression 3	27.2963	0.311435	0.00018841	CDS		MA_0099	AAM03553.1
conserved hypothetical protein CDS	AE010299	360	forward	1.03	-1.03	-0.313807	0.0554807	Diff Expression 3	131.897	0.16386	0.0934001	CDS		MA_0101	AAM03555.1
conserved hypothetical protein CDS	AE010299	1116	reverse	6.16	-6.16	-0.464892	1.35857e-07	Diff Expression 3	3644.77	0.088202	6.94891e-07	CDS		MA_0109	AAM03563.1
conserved hypothetical protein CDS	AE010299	834	forward	4.11	-4.11	-0.376814	2.1573e-05	Diff Expression 3	2104.16	0.0887047	7.75808e-05	CDS		MA_0114	AAM03568.1
conserved hypothetical protein CDS	AE010299	357	forward	7.71	-7.71	-0.787983	2.97775e-09	Diff Expression 3	233.731	0.132818	1.94324e-08	CDS		MA_0117	AAM03571.1
conserved hypothetical protein CDS	AE010299	1113	reverse	3.19	-3.19	-0.36327	0.000216647	Diff Expression 3	3875.98	0.0982137	0.000641885	CDS		MA_0120	AAM03574.1
conserved hypothetical protein CDS	AE010299	534	reverse	0.77	-0.77	-0.131718	0.111298	Diff Expression 3	1670.94	0.0827173	0.170667	CDS		MA_0121	AAM03575.1
conserved hypothetical protein CDS	AE010299	303	reverse	5.86	-5.86	-0.646111	2.8059e-07	Diff Expression 3	302.571	0.1258	1.37184e-06	CDS		MA_0126	AAM03580.1
conserved hypothetical protein CDS	AE010299	459	forward	0.51	-0.51	-0.106829	0.226108	Diff Expression 3	1544.35	0.0882557	0.309798	CDS		MA_0128	AAM03582.1
conserved hypothetical protein CDS	AE010299	375	forward	3.6	-3.6	-0.382643	7.81279e-05	Diff Expression 3	734.236	0.0968699	0.000253108	CDS		MA_0129	AAM03583.1
conserved hypothetical protein CDS	AE010299	765	forward	1.61	-1.61	-0.285439	0.0121128	Diff Expression 3	621.299	0.113773	0.0246159	CDS		MA_0135	AAM03589.1
conserved hypothetical protein CDS	AE010299	237	reverse	3.17	3.17	0.473188	0.00022685	Diff Expression 3	400.106	0.128337	0.000669931	CDS		MA_0141	AAM03595.1
conserved hypothetical protein CDS	AE010299	495	forward	43.94	43.94	4.05141	1.31849e-46	Diff Expression 3	9240.2	0.282619	1.15165e-44	CDS		MA_0157	AAM03610.1
conserved hypothetical protein CDS	AE010299	981	forward	13	13	2.42809	7.9142e-15	Diff Expression 3	3443.86	0.312537	1.0069e-13	CDS		MA_0160	AAM03613.1
conserved hypothetical protein CDS	AE010299	924	forward	8.94	-8.94	-0.804836	1.48748e-10	Diff Expression 3	391.411	0.125625	1.15801e-09	CDS		MA_0163	AAM03616.1
conserved hypothetical protein CDS	AE010299	672	reverse	5.44	-5.44	-0.44988	8.02794e-07	Diff Expression 3	908.385	0.091167	3.6536e-06	CDS		MA_0164	AAM03617.1
conserved hypothetical protein CDS	AE010299	1275	reverse	0.37	-0.37	-0.0787912	0.335382	Diff Expression 3	2559.41	0.0817904	0.429705	CDS		MA_0165	AAM03618.1
conserved hypothetical protein CDS	AE010299	615	forward	1.42	1.42	0.417344	0.0196874	Diff Expression 3	164.927	0.178944	0.0379047	CDS		MA_0167	AAM03620.1
conserved hypothetical protein CDS	AE010299	867	forward	0.26	0.26	0.155317	0.454084	Diff Expression 3	77.7857	0.20747	0.548378	CDS		MA_0170	AAM03623.1
conserved hypothetical protein CDS	AE010299	405	forward	1.05	1.05	0.241858	0.0530815	Diff Expression 3	287.88	0.125039	0.0900285	CDS		MA_0173	AAM03626.1
conserved hypothetical protein CDS	AE010299	315	forward	0.48	-0.48	-0.122433	0.244462	Diff Expression 3	472.638	0.105192	0.330165	CDS		MA_0174	AAM03627.1
conserved hypothetical protein CDS	AE010299	1122	reverse	11.93	11.93	0.65425	1.03252e-13	Diff Expression 3	833.256	0.0879761	1.17243e-12	CDS		MA_0184	AAM03637.1
conserved hypothetical protein CDS	AE010299	948	forward	0.92	0.92	0.184241	0.0737232	Diff Expression 3	854.604	0.103024	0.12012	CDS		MA_0190	AAM03643.1
conserved hypothetical protein CDS	AE010299	798	reverse	1.05	-1.05	-0.46772	0.0526264	Diff Expression 3	84.1209	0.241345	0.0894236	CDS		MA_0191	AAM03644.1
conserved hypothetical protein CDS	AE010299	261	forward	19.54	19.54	1.21172	1.20604e-21	Diff Expression 3	911.042	0.126782	2.89832e-20	CDS		MA_0192	AAM03645.1
conserved hypothetical protein CDS	AE010299	1209	reverse	4.78	4.78	0.418279	4.05303e-06	Diff Expression 3	3351.6	0.0907597	1.65399e-05	CDS		MA_0195	AAM03648.1
conserved hypothetical protein CDS	AE010299	1122	reverse	1.51	-1.51	-0.237059	0.0154892	Diff Expression 3	1065.11	0.0979287	0.0306412	CDS		MA_0199	AAM03652.1
conserved hypothetical protein CDS	AE010299	306	reverse	1.81	-1.81	-0.349483	0.00719879	Diff Expression 3	282.358	0.13004	0.0154741	CDS		MA_0200	AAM03653.1
conserved hypothetical protein CDS	AE010299	1338	reverse	1.88	-1.88	-0.395001	0.00590252	Diff Expression 3	312.432	0.143472	0.0130332	CDS		MA_0204	AAM03657.1
conserved hypothetical protein CDS	AE010299	873	forward	0.04	-0.04	-0.0388745	0.877919	Diff Expression 3	55.9948	0.253076	0.908542	CDS		MA_0205	AAM03658.1
conserved hypothetical protein CDS	AE010299	1107	reverse	2.03	2.03	0.251619	0.00404416	Diff Expression 3	6154.61	0.0875288	0.00926302	CDS		MA_0206	AAM03659.1
conserved hypothetical protein CDS	AE010299	309	reverse	1.43	-1.43	-0.234079	0.0193937	Diff Expression 3	707.054	0.100125	0.0374676	CDS		MA_0210	AAM03663.1
conserved hypothetical protein CDS	AE010299	462	forward	0.56	-0.56	-0.176118	0.19523	Diff Expression 3	337.597	0.135971	0.274021	CDS		MA_0224	AAM03677.1
conserved hypothetical protein CDS	AE010299	549	reverse	4.69	-4.69	-0.523191	5.10719e-06	Diff Expression 3	542.748	0.114727	2.04558e-05	CDS		MA_0238	AAM03691.1
conserved hypothetical protein CDS	AE010299	846	reverse	11.71	11.71	0.690447	1.73117e-13	Diff Expression 3	1282.94	0.093708	1.9367e-12	CDS		MA_0240	AAM03693.1
conserved hypothetical protein CDS	AE010299	1122	reverse	1.93	-1.93	-0.232028	0.0052359	Diff Expression 3	2766.97	0.0831001	0.0117324	CDS		MA_0242	AAM03695.1
conserved hypothetical protein CDS	AE010299	1107	reverse	2.63	2.63	0.263219	0.0008787	Diff Expression 3	3176.18	0.0791224	0.00232173	CDS		MA_0243	AAM03696.1
conserved hypothetical protein CDS	AE010299	435	reverse	7.06	7.06	0.545043	1.47726e-08	Diff Expression 3	1165.22	0.0962261	8.69133e-08	CDS		MA_0244	AAM03697.1
conserved hypothetical protein CDS	AE010299	1206	reverse	12.44	12.44	0.579702	3.04579e-14	Diff Expression 3	4048.93	0.0763132	3.64052e-13	CDS		MA_0245	AAM03698.1
conserved hypothetical protein CDS	AE010299	441	forward	9.12	-9.12	-0.697568	9.33923e-11	Diff Expression 3	544.11	0.107695	7.54782e-10	CDS		MA_0265	AAM03718.1
conserved hypothetical protein CDS	AE010299	1503	forward	0.65	0.65	0.15097	0.153624	Diff Expression 3	1253.99	0.105807	0.225594	CDS		MA_0266	AAM03719.1
conserved hypothetical protein CDS	AE010299	807	forward	10.79	-10.79	-0.622158	1.64311e-12	Diff Expression 3	1853.93	0.0881014	1.63662e-11	CDS		MA_0277	AAM03730.1
conserved hypothetical protein CDS	AE010299	2352	reverse	3.43	3.43	0.27714	0.000119024	Diff Expression 3	7441.69	0.0720195	0.000371295	CDS		MA_0286	AAM03739.1
conserved hypothetical protein CDS	AE010299	774	forward	0.39	0.39	0.0937431	0.311414	Diff Expression 3	1593.02	0.0926077	0.404241	CDS		MA_0287	AAM03740.1
conserved hypothetical protein CDS	AE010299	678	forward	4.09	-4.09	-0.382025	2.26788e-05	Diff Expression 3	984.799	0.0901695	8.12659e-05	CDS		MA_0289	AAM03742.1
conserved hypothetical protein CDS	AE010299	324	forward	0.71	-0.71	-0.180072	0.128392	Diff Expression 3	551.495	0.118432	0.192907	CDS		MA_0290	AAM03743.1
conserved hypothetical protein CDS	AE010299	771	reverse	2.78	2.78	1.33104	0.000616087	Diff Expression 3	12.1249	0.388689	0.00167461	CDS		MA_0303	AAM03756.1
conserved hypothetical protein CDS	AE010299	456	forward	4.32	4.32	0.616942	1.29827e-05	Diff Expression 3	221.147	0.141488	4.83736e-05	CDS		MA_0317	AAM03770.1
conserved hypothetical protein CDS	AE010299	405	forward	1.39	1.39	0.254337	0.0211837	Diff Expression 3	360.929	0.110356	0.040461	CDS		MA_0318	AAM03771.1
conserved hypothetical protein CDS	AE010299	927	reverse	0.34	0.34	0.0839563	0.367375	Diff Expression 3	1210.33	0.0931398	0.461071	CDS		MA_0321	AAM03774.1
conserved hypothetical protein CDS	AE010299	285	reverse	0.05	0.05	0.025562	0.846608	Diff Expression 3	308.963	0.132139	0.885197	CDS		MA_0329	AAM03782.1
conserved hypothetical protein CDS	AE010299	765	reverse	2.89	2.89	0.341496	0.000457883	Diff Expression 3	735.093	0.0974517	0.00128061	CDS		MA_0331	AAM03784.1
conserved hypothetical protein CDS	AE010299	384	forward	0.6	-0.6	-0.148384	0.173317	Diff Expression 3	451.201	0.108976	0.248958	CDS		MA_0333	AAM03786.1
conserved hypothetical protein CDS	AE010299	441	forward	0.16	-0.16	-0.0709087	0.620666	Diff Expression 3	1119.23	0.143277	0.697612	CDS		MA_0337	AAM03790.1
conserved hypothetical protein CDS	AE010299	984	forward	2.35	2.35	0.244613	0.00179105	Diff Expression 3	5766.02	0.0783299	0.00444512	CDS		MA_0339	AAM03792.1
conserved hypothetical protein CDS	AE010299	690	forward	0.99	-0.99	-0.403852	0.0618574	Diff Expression 3	172.127	0.216274	0.102614	CDS		MA_0343	AAM03796.1
conserved hypothetical protein CDS	AE010299	396	forward	0.1	0.1	0.0981614	0.725026	Diff Expression 3	57.236	0.279066	0.788592	CDS		MA_0345	AAM03798.1
conserved hypothetical protein CDS	AE010299	1581	reverse	0.93	0.93	0.269951	0.0718681	Diff Expression 3	289.693	0.149977	0.117504	CDS		MA_0352	AAM03805.1
conserved hypothetical protein CDS	AE010299	714	reverse	0.53	-0.53	-0.218083	0.215523	Diff Expression 3	110.38	0.176083	0.297811	CDS		MA_0356	AAM03809.1
conserved hypothetical protein CDS	AE010299	378	reverse	0.17	0.17	0.131406	0.598164	Diff Expression 3	59.5694	0.249327	0.679895	CDS		MA_0359	AAM03811.1
conserved hypothetical protein CDS	AE010299	480	reverse	1.52	1.52	0.444016	0.0153447	Diff Expression 3	128.647	0.183164	0.030395	CDS		MA_0361	AAM03813.1
conserved hypothetical protein CDS	AE010299	1269	reverse	1.11	1.11	0.314123	0.0452942	Diff Expression 3	245.992	0.156911	0.0780449	CDS		MA_0362	AAM03814.1
conserved hypothetical protein CDS	AE010299	480	reverse	0.38	-0.38	-0.169752	0.322381	Diff Expression 3	153.498	0.17154	0.416149	CDS		MA_0363	AAM03815.1
conserved hypothetical protein CDS	AE010299	903	reverse	0.87	0.87	0.172885	0.084834	Diff Expression 3	924.715	0.100322	0.135436	CDS		MA_0366	AAM03818.1
conserved hypothetical protein CDS	AE010299	1068	reverse	1.87	1.87	0.324916	0.00619163	Diff Expression 3	556.813	0.118693	0.0135791	CDS		MA_0367	AAM03819.1
conserved hypothetical protein CDS	AE010299	591	reverse	2.6	2.6	0.294422	0.000947532	Diff Expression 3	1654.96	0.0890661	0.00249345	CDS		MA_0369	AAM03821.1
conserved hypothetical protein CDS	AE010299	1788	reverse	33.98	33.98	0.809416	1.74568e-36	Diff Expression 3	18141.6	0.064163	1.05718e-34	CDS		MA_0370	AAM03822.1
conserved hypothetical protein CDS	AE010299	1116	forward	0.35	-0.35	-0.116161	0.356243	Diff Expression 3	372.943	0.125913	0.450336	CDS		MA_0374	AAM03826.1
conserved hypothetical protein CDS	AE010299	264	forward	0.5	-0.5	-0.196516	0.230887	Diff Expression 3	129.567	0.164026	0.315016	CDS		MA_0376	AAM03828.1
conserved hypothetical protein CDS	AE010299	789	reverse	9.88	-9.88	-0.606352	1.49065e-11	Diff Expression 3	1064.9	0.0898457	1.32516e-10	CDS		MA_0380	AAM03832.1
conserved hypothetical protein CDS	AE010299	450	forward	9.73	9.73	0.914672	2.1262e-11	Diff Expression 3	1027.1	0.136578	1.84297e-10	CDS		MA_0382	AAM03834.1
conserved hypothetical protein CDS	AE010299	768	reverse	0.17	-0.17	-0.0895111	0.586571	Diff Expression 3	148.476	0.164599	0.669062	CDS		MA_0387	AAM03839.1
conserved hypothetical protein CDS	AE010299	879	forward	0.01	0.01	0.00550411	0.97304	Diff Expression 3	129.796	0.162863	0.979727	CDS		MA_0400	AAM03850.1
conserved hypothetical protein CDS	AE010299	426	forward	0.13	0.13	0.0874605	0.66779	Diff Expression 3	71.6488	0.203783	0.739491	CDS		MA_0402	AAM03852.1
conserved hypothetical protein CDS	AE010299	1095	forward	6.01	6.01	0.519597	1.97382e-07	Diff Expression 3	584.912	0.0998882	9.88435e-07	CDS		MA_0404	AAM03854.1
conserved hypothetical protein CDS	AE010299	357	reverse	0.66	0.66	0.355244	0.146446	Diff Expression 3	61.8902	0.244624	0.216311	CDS		MA_0414	AAM03862.1
conserved hypothetical protein CDS	AE010299	426	forward	6.14	6.14	0.751866	1.43481e-07	Diff Expression 3	244.761	0.14292	7.32235e-07	CDS		MA_0416	AAM03864.1
conserved hypothetical protein CDS	AE010299	600	forward	1.07	1.07	0.208664	0.0493097	Diff Expression 3	508.995	0.106142	0.0842923	CDS		MA_0421	AAM03868.1
conserved hypothetical protein CDS	AE010299	1191	forward	6.52	-6.52	-0.427526	5.56997e-08	Diff Expression 3	1924.05	0.0787039	2.9904e-07	CDS		MA_0429	AAM03876.1
conserved hypothetical protein CDS	AE010299	309	reverse	1.13	1.13	0.187332	0.0421943	Diff Expression 3	948.478	0.0922091	0.0733715	CDS		MA_0432	AAM03879.1
conserved hypothetical protein CDS	AE010299	1056	forward	0.05	0.05	0.0161434	0.84659	Diff Expression 3	3427.35	0.0834411	0.885197	CDS		MA_0436	AAM03883.1
conserved hypothetical protein CDS	AE010299	741	forward	9.82	9.82	1.03203	1.72991e-11	Diff Expression 3	168.3	0.153413	1.51684e-10	CDS		MA_0443	AAM03889.1
conserved hypothetical protein CDS	AE010299	180	reverse	0.04	0.04	0.0501331	0.869899	Diff Expression 3	29.0549	0.306088	0.901868	CDS		MA_0446	AAM03892.1
conserved hypothetical protein CDS	AE010299	1212	forward	2.53	-2.53	-0.31515	0.00114059	Diff Expression 3	762.798	0.0968698	0.00294518	CDS		MA_0447	AAM03893.1
conserved hypothetical protein CDS	AE010299	855	forward	5.95	5.95	0.422149	2.25076e-07	Diff Expression 3	2575.16	0.0815379	1.11726e-06	CDS		MA_0459	AAM03905.1
conserved hypothetical protein CDS	AE010299	780	forward	1.84	1.84	0.288324	0.00662434	Diff Expression 3	1975.28	0.10619	0.0144236	CDS		MA_0460	AAM03906.1
conserved hypothetical protein CDS	AE010299	477	forward	0.62	-0.62	-0.219838	0.164294	Diff Expression 3	217.852	0.158069	0.23843	CDS		MA_0462	AAM03908.1
conserved hypothetical protein CDS	AE010299	1500	reverse	2.7	2.7	0.427064	0.000742645	Diff Expression 3	259.298	0.1266	0.00198534	CDS		MA_0465	AAM03911.1
conserved hypothetical protein CDS	AE010299	1485	reverse	2.33	-2.33	-0.309255	0.00188023	Diff Expression 3	717.819	0.0994859	0.00464131	CDS		MA_0472	AAM03916.1
conserved hypothetical protein CDS	AE010299	777	reverse	8.89	8.89	0.676049	1.69688e-10	Diff Expression 3	502.141	0.105855	1.3019e-09	CDS		MA_0486	AAM03930.1
conserved hypothetical protein CDS	AE010299	651	forward	1.2	-1.2	-0.211006	0.0357922	Diff Expression 3	1137.83	0.100514	0.0635777	CDS		MA_0493	AAM03937.1
conserved hypothetical protein CDS	AE010299	480	forward	2.08	2.08	0.351005	0.00358734	Diff Expression 3	390.846	0.120523	0.00834718	CDS		MA_0499	AAM03943.1
conserved hypothetical protein CDS	AE010299	480	forward	0.16	-0.16	-0.0879734	0.604246	Diff Expression 3	170.143	0.169733	0.685607	CDS		MA_0516	AAM03960.1
conserved hypothetical protein CDS	AE010299	765	forward	0.91	-0.91	-0.306615	0.0765636	Diff Expression 3	221.323	0.173132	0.12433	CDS		MA_0519	AAM03963.1
conserved hypothetical protein CDS	AE010299	333	forward	5.79	5.79	1.18563	3.33121e-07	Diff Expression 3	97.257	0.232309	1.6062e-06	CDS		MA_0524	AAM03968.1
conserved hypothetical protein CDS	AE010299	621	forward	3.75	-3.75	-0.50144	5.25443e-05	Diff Expression 3	460.071	0.123996	0.00017613	CDS		MA_0533	AAM03977.1
conserved hypothetical protein CDS	AE010299	288	reverse	13.18	13.18	0.67115	5.05213e-15	Diff Expression 3	1145.46	0.0857633	6.61291e-14	CDS		MA_0540	AAM03984.1
conserved hypothetical protein CDS	AE010299	465	reverse	6.65	-6.65	-0.563706	4.09926e-08	Diff Expression 3	579.587	0.102744	2.24324e-07	CDS		MA_0542	AAM03986.1
conserved hypothetical protein CDS	AE010299	636	reverse	4.01	-4.01	-0.580323	2.75905e-05	Diff Expression 3	657.574	0.138419	9.73705e-05	CDS		MA_0545	AAM03989.1
conserved hypothetical protein CDS	AE010299	486	reverse	47.75	-47.75	-2.16643	1.68498e-50	Diff Expression 3	2705.08	0.144963	1.77981e-48	CDS		MA_0546	AAM03990.1
conserved hypothetical protein CDS	AE010299	714	forward	0.04	-0.04	-0.0123841	0.880857	Diff Expression 3	2489.81	0.0826249	0.910733	CDS		MA_0547	AAM03991.1
conserved hypothetical protein CDS	AE010299	2181	forward	4.14	4.14	0.600108	2.00251e-05	Diff Expression 3	472.887	0.140718	7.24158e-05	CDS		MA_0556	AAM04000.1
conserved hypothetical protein CDS	AE010299	1974	forward	0.62	0.62	0.175469	0.165021	Diff Expression 3	291.867	0.126384	0.239082	CDS		MA_0557	AAM04001.1
conserved hypothetical protein CDS	AE010299	2247	forward	0.41	0.41	0.12876	0.295638	Diff Expression 3	340.646	0.123117	0.387194	CDS		MA_0558	AAM04002.1
conserved hypothetical protein CDS	AE010299	2385	forward	0.12	-0.12	-0.0401649	0.697043	Diff Expression 3	588.999	0.103168	0.765652	CDS		MA_0560	AAM04004.1
conserved hypothetical protein CDS	AE010299	2376	forward	0.05	-0.05	-0.0198783	0.861064	Diff Expression 3	477.373	0.113577	0.897007	CDS		MA_0561	AAM04005.1
conserved hypothetical protein CDS	AE010299	1200	forward	0.33	0.33	0.123524	0.369334	Diff Expression 3	239.672	0.137597	0.463146	CDS		MA_0563	AAM04007.1
conserved hypothetical protein CDS	AE010299	306	forward	2.29	-2.29	-0.337309	0.00210346	Diff Expression 3	372.63	0.109686	0.00515869	CDS		MA_0586	AAM04030.1
conserved hypothetical protein CDS	AE010299	1353	forward	5.96	-5.96	-0.398253	2.22296e-07	Diff Expression 3	4276.47	0.0768879	1.10467e-06	CDS		MA_0590	AAM04034.1
conserved hypothetical protein CDS	AE010299	951	forward	3.11	-3.11	-0.335654	0.000269194	Diff Expression 3	1416.69	0.0921298	0.000782264	CDS		MA_0591	AAM04035.1
conserved hypothetical protein CDS	AE010299	804	forward	4.76	-4.76	-0.329721	4.23392e-06	Diff Expression 3	13143.8	0.0716855	1.72008e-05	CDS		MA_0601	AAM04045.1
conserved hypothetical protein CDS	AE010299	660	forward	6.76	6.76	0.583094	3.08269e-08	Diff Expression 3	883.155	0.105315	1.72646e-07	CDS		MA_0611	AAM04055.1
conserved hypothetical protein CDS	AE010299	834	forward	14.5	-14.5	-0.904617	2.14237e-16	Diff Expression 3	447.64	0.110133	3.17995e-15	CDS		MA_0622	AAM04065.1
conserved hypothetical protein CDS	AE010299	1140	reverse	2.33	2.33	0.387827	0.00191188	Diff Expression 3	1189.82	0.124961	0.00471431	CDS		MA_0628	AAM04071.1
conserved hypothetical protein CDS	AE010299	684	forward	0.32	0.32	0.105891	0.384695	Diff Expression 3	347.985	0.121815	0.478971	CDS		MA_0634	AAM04076.1
conserved hypothetical protein CDS	AE010299	1404	reverse	20.75	-20.75	-0.806571	6.87182e-23	Diff Expression 3	4263.11	0.0818875	1.7734e-21	CDS		MA_0641	AAM04083.1
conserved hypothetical protein CDS	AE010299	156	reverse	19.84	-19.84	-0.875832	5.90038e-22	Diff Expression 3	2827.55	0.0909365	1.4565e-20	CDS		MA_0643	AAM04085.1
conserved hypothetical protein CDS	AE010299	924	forward	0.16	-0.16	-0.0723294	0.609356	Diff Expression 3	246.971	0.141547	0.68951	CDS		MA_0649	AAM04091.1
conserved hypothetical protein CDS	AE010299	2367	forward	0.27	0.27	0.0794231	0.438298	Diff Expression 3	1787.96	0.102472	0.533141	CDS		MA_0651	AAM04093.1
conserved hypothetical protein CDS	AE010299	771	reverse	2.7	2.7	0.314439	0.000739903	Diff Expression 3	707.095	0.0931852	0.00197917	CDS		MA_0654	AAM04096.1
conserved hypothetical protein CDS	AE010299	894	reverse	4.06	-4.06	-0.381336	2.4415e-05	Diff Expression 3	2709.6	0.0903609	8.70431e-05	CDS		MA_0655	AAM04097.1
conserved hypothetical protein CDS	AE010299	336	forward	0.15	0.15	0.0427397	0.626671	Diff Expression 3	1648.37	0.0878663	0.702974	CDS		MA_0665	AAM04107.1
conserved hypothetical protein CDS	AE010299	498	reverse	0.22	-0.22	-0.0866558	0.51322	Diff Expression 3	367.761	0.132535	0.604054	CDS		MA_0666	AAM04108.1
conserved hypothetical protein CDS	AE010299	1068	reverse	0.29	-0.29	-0.112313	0.418628	Diff Expression 3	271.246	0.138863	0.512647	CDS		MA_0667	AAM04109.1
conserved hypothetical protein CDS	AE010299	972	forward	0.34	0.34	0.0964007	0.359404	Diff Expression 3	1591.12	0.105183	0.453966	CDS		MA_0673	AAM04113.1
conserved hypothetical protein CDS	AE010299	642	forward	4.77	-4.77	-0.500261	4.20854e-06	Diff Expression 3	832.897	0.108733	1.71437e-05	CDS		MA_0677	AAM04117.1
conserved hypothetical protein CDS	AE010299	963	reverse	0.58	-0.58	-0.14166	0.185384	Diff Expression 3	1861.16	0.106965	0.26379	CDS		MA_0678	AAM04118.1
conserved hypothetical protein CDS	AE010299	291	reverse	1.71	-1.71	-0.306366	0.00924301	Diff Expression 3	664.406	0.1177	0.0193197	CDS		MA_0680	AAM04120.1
conserved hypothetical protein CDS	AE010299	636	forward	2.01	2.01	0.269809	0.0043276	Diff Expression 3	1639.26	0.0945625	0.00983781	CDS		MA_0689	AAM04129.1
conserved hypothetical protein CDS	AE010299	633	forward	8.54	8.54	0.536624	3.95035e-10	Diff Expression 3	1018.22	0.0857777	2.8754e-09	CDS		MA_0690	AAM04130.1
conserved hypothetical protein CDS	AE010299	639	forward	0.11	0.11	0.0450816	0.712742	Diff Expression 3	674.764	0.122446	0.77915	CDS		MA_0695	AAM04135.1
conserved hypothetical protein CDS	AE010299	1341	forward	8.8	-8.8	-0.505843	2.07816e-10	Diff Expression 3	2249.02	0.0795921	1.57317e-09	CDS		MA_0708	AAM04148.1
conserved hypothetical protein CDS	AE010299	2157	forward	15.76	-15.76	-0.71404	1.05313e-17	Diff Expression 3	4230.41	0.0833382	1.72682e-16	CDS		MA_0709	AAM04149.1
conserved hypothetical protein CDS	AE010299	1218	reverse	8.88	-8.88	-0.500044	1.74005e-10	Diff Expression 3	3645.23	0.0783438	1.32874e-09	CDS		MA_0713	AAM04153.1
conserved hypothetical protein CDS	AE010299	990	forward	28.75	28.75	0.948261	3.74391e-31	Diff Expression 3	2754.01	0.0816889	1.77134e-29	CDS		MA_0714	AAM04154.1
conserved hypothetical protein CDS	AE010299	2073	forward	7.02	-7.02	-0.582076	1.62929e-08	Diff Expression 3	2712.81	0.10307	9.47531e-08	CDS		MA_0715	AAM04155.1
conserved hypothetical protein CDS	AE010299	594	forward	0.5	-0.5	-0.104209	0.229402	Diff Expression 3	2705.33	0.0867037	0.313272	CDS		MA_0719	AAM04159.1
conserved hypothetical protein CDS	AE010299	1161	forward	0.83	-0.83	-0.123671	0.0953677	Diff Expression 3	5321.11	0.0741548	0.149417	CDS		MA_0722	AAM04162.1
conserved hypothetical protein CDS	AE010299	555	forward	1.13	1.13	0.233483	0.0430805	Diff Expression 3	673.72	0.115418	0.074798	CDS		MA_0725	AAM04165.1
conserved hypothetical protein CDS	AE010299	213	forward	2.41	-2.41	-0.721955	0.00152339	Diff Expression 3	76.062	0.227732	0.00385043	CDS		MA_0733	AAM04173.1
conserved hypothetical protein CDS	AE010299	702	forward	1	-1	-0.360657	0.0597732	Diff Expression 3	123.101	0.191588	0.0995198	CDS		MA_0734	AAM04174.1
conserved hypothetical protein CDS	AE010299	456	forward	0.5	0.5	0.147201	0.233191	Diff Expression 3	292.986	0.123472	0.317587	CDS		MA_0746	AAM04186.1
conserved hypothetical protein CDS	AE010299	852	reverse	0.35	-0.35	-0.105314	0.349337	Diff Expression 3	1003.61	0.11253	0.44383	CDS		MA_0750	AAM04190.1
conserved hypothetical protein CDS	AE010299	918	forward	0.25	0.25	0.0754317	0.470789	Diff Expression 3	980.777	0.104593	0.565395	CDS		MA_0752	AAM04192.1
conserved hypothetical protein CDS	AE010299	294	forward	4.81	4.81	0.930272	3.76142e-06	Diff Expression 3	91.7174	0.201177	1.54052e-05	CDS		MA_0764	AAM04204.1
conserved hypothetical protein CDS	AE010299	234	forward	4	4	0.871497	2.82083e-05	Diff Expression 3	97.2425	0.20812	9.93194e-05	CDS		MA_0765	AAM04205.1
conserved hypothetical protein CDS	AE010299	351	forward	0.31	-0.31	-0.142625	0.392445	Diff Expression 3	127.742	0.166775	0.486221	CDS		MA_0767	AAM04207.1
conserved hypothetical protein CDS	AE010299	393	reverse	11.72	11.72	1.13686	1.69589e-13	Diff Expression 3	169.197	0.154239	1.90191e-12	CDS		MA_0772	AAM04211.1
conserved hypothetical protein CDS	AE010299	603	reverse	0.05	0.05	0.0350362	0.856646	Diff Expression 3	145.743	0.19395	0.893429	CDS		MA_0784	AAM04223.1
conserved hypothetical protein CDS	AE010299	930	forward	2.04	-2.04	-0.392339	0.00401099	Diff Expression 3	249.528	0.136357	0.00920562	CDS		MA_0795	AAM04234.1
conserved hypothetical protein CDS	AE010299	963	reverse	0.96	0.96	0.350299	0.0657685	Diff Expression 3	101.74	0.19038	0.108429	CDS		MA_0799	AAM04238.1
conserved hypothetical protein CDS	AE010299	894	forward	16.5	-16.5	-0.941121	1.79993e-18	Diff Expression 3	975.25	0.107322	3.16871e-17	CDS		MA_0802	AAM04241.1
conserved hypothetical protein CDS	AE010299	870	forward	0.58	-0.58	-0.13044	0.186598	Diff Expression 3	893.14	0.0987653	0.26508	CDS		MA_0803	AAM04242.1
conserved hypothetical protein CDS	AE010299	738	reverse	1.21	1.21	0.26683	0.0342972	Diff Expression 3	289.406	0.126068	0.0613058	CDS		MA_0804	AAM04243.1
conserved hypothetical protein CDS	AE010299	765	reverse	8.19	8.19	0.677209	9.46883e-10	Diff Expression 3	869.448	0.110689	6.52616e-09	CDS		MA_0806	AAM04245.1
conserved hypothetical protein CDS	AE010299	420	reverse	11.08	11.08	1.25417	8.01173e-13	Diff Expression 3	246.33	0.17514	8.30805e-12	CDS		MA_0809	AAM04248.1
conserved hypothetical protein CDS	AE010299	228	reverse	7.88	7.88	1.09502	1.97876e-09	Diff Expression 3	140.576	0.182517	1.31205e-08	CDS		MA_0810	AAM04249.1
conserved hypothetical protein CDS	AE010299	2577	reverse	14.94	14.94	0.799608	7.50924e-17	Diff Expression 3	3746.1	0.0958909	1.15226e-15	CDS		MA_0813	AAM04252.1
conserved hypothetical protein CDS	AE010299	279	reverse	14.63	-14.63	-0.938991	1.56341e-16	Diff Expression 3	648.384	0.113796	2.35133e-15	CDS		MA_0816	AAM04255.1
conserved hypothetical protein CDS	AE010299	426	reverse	0.53	-0.53	-0.118716	0.215246	Diff Expression 3	1808.39	0.0957951	0.297519	CDS		MA_0817	AAM04256.1
conserved hypothetical protein CDS	AE010299	258	reverse	0.5	-0.5	-0.0976455	0.229324	Diff Expression 3	1560	0.0812291	0.313261	CDS		MA_0818	AAM04257.1
conserved hypothetical protein CDS	AE010299	750	forward	2.17	2.17	0.293055	0.00280106	Diff Expression 3	878.848	0.0980522	0.00668898	CDS		MA_0820	AAM04259.1
conserved hypothetical protein CDS	AE010299	741	forward	13.14	-13.14	-0.658338	5.5831e-15	Diff Expression 3	3241.66	0.0842616	7.24526e-14	CDS		MA_0821	AAM04260.1
conserved hypothetical protein CDS	AE010299	759	forward	1.12	1.12	0.159211	0.0437973	Diff Expression 3	3747.39	0.0789729	0.075753	CDS		MA_0822	AAM04261.1
conserved hypothetical protein CDS	AE010299	909	forward	16.25	16.25	1.37946	3.31863e-18	Diff Expression 3	731.866	0.158559	5.66662e-17	CDS		MA_0841	AAM04280.1
conserved hypothetical protein CDS	AE010299	801	reverse	0.74	-0.74	-0.14582	0.121765	Diff Expression 3	1051.28	0.094235	0.183923	CDS		MA_0862	AAM04301.1
conserved hypothetical protein CDS	AE010299	1005	forward	12.83	-12.83	-0.601326	1.18312e-14	Diff Expression 3	6363.51	0.0779137	1.46423e-13	CDS		MA_0866	AAM04305.1
conserved hypothetical protein CDS	AE010299	549	reverse	18.87	-18.87	-0.770786	5.97372e-21	Diff Expression 3	2505.53	0.0820818	1.36444e-19	CDS		MA_0893	AAM04332.1
conserved hypothetical protein CDS	AE010299	789	reverse	7.24	-7.24	-0.505406	9.36946e-09	Diff Expression 3	3337.67	0.0880227	5.68932e-08	CDS		MA_0894	AAM04333.1
conserved hypothetical protein CDS	AE010299	342	reverse	5.67	-5.67	-0.377072	4.54126e-07	Diff Expression 3	3556.54	0.0747454	2.13967e-06	CDS		MA_0902	AAM04336.1
conserved hypothetical protein CDS	AE010299	1923	forward	7.76	7.76	0.486306	2.64612e-09	Diff Expression 3	2898.41	0.0817024	1.73932e-08	CDS		MA_0909	AAM04342.1
conserved hypothetical protein CDS	AE010299	1365	forward	1.09	-1.09	-0.170136	0.0478863	Diff Expression 3	2451.5	0.0859979	0.0820134	CDS		MA_0914	AAM04347.1
conserved hypothetical protein CDS	AE010299	2145	forward	1.67	1.67	0.196795	0.0103949	Diff Expression 3	5104.14	0.0768009	0.0214997	CDS		MA_0917	AAM04350.1
conserved hypothetical protein CDS	AE010299	543	reverse	3.07	-3.07	-0.485664	0.000295143	Diff Expression 3	246.823	0.134179	0.000851678	CDS		MA_0920	AAM04353.1
conserved hypothetical protein CDS	AE010299	720	reverse	2.27	2.27	0.426524	0.0021982	Diff Expression 3	1535.4	0.139293	0.00537944	CDS		MA_0921	AAM04354.1
conserved hypothetical protein CDS	AE010299	402	reverse	9.53	-9.53	-0.769947	3.5217e-11	Diff Expression 3	610.732	0.116255	2.93496e-10	CDS		MA_0926	AAM04359.1
conserved hypothetical protein CDS	AE010299	963	reverse	8.09	8.09	0.502731	1.17754e-09	Diff Expression 3	3558.3	0.0826415	8.04271e-09	CDS		MA_0936	AAM04369.1
conserved hypothetical protein CDS	AE010299	552	reverse	8.11	-8.11	-0.567154	1.12182e-09	Diff Expression 3	1783.76	0.0931129	7.67365e-09	CDS		MA_0940	AAM04373.1
conserved hypothetical protein CDS	AE010299	1542	reverse	1.66	-1.66	-0.2692	0.0105644	Diff Expression 3	847.317	0.105288	0.0218008	CDS		MA_0944	AAM04377.1
conserved hypothetical protein CDS	AE010299	816	forward	0.23	-0.23	-0.0531012	0.491749	Diff Expression 3	3580.47	0.0772348	0.584233	CDS		MA_0958	AAM04391.1
conserved hypothetical protein CDS	AE010299	744	reverse	0.78	0.78	0.149961	0.108213	Diff Expression 3	906.39	0.093359	0.166592	CDS		MA_0963	AAM04396.1
conserved hypothetical protein CDS	AE010299	1401	reverse	32.9	-32.9	-1.28345	2.1904e-35	Diff Expression 3	1123.71	0.103386	1.25934e-33	CDS		MA_0979	AAM04411.1
conserved hypothetical protein CDS	AE010299	270	forward	1.25	-1.25	-0.257931	0.0313628	Diff Expression 3	352.977	0.119832	0.0567077	CDS		MA_0981	AAM04413.1
conserved hypothetical protein CDS	AE010299	1152	forward	0.85	-0.85	-0.311349	0.088953	Diff Expression 3	111.213	0.183045	0.14086	CDS		MA_0984	AAM04416.1
conserved hypothetical protein CDS	AE010299	726	forward	0.46	-0.46	-0.156446	0.260899	Diff Expression 3	243.662	0.139154	0.349373	CDS		MA_0986	AAM04418.1
conserved hypothetical protein CDS	AE010299	741	forward	1.24	-1.24	-0.387983	0.0319674	Diff Expression 3	136.82	0.180893	0.0575947	CDS		MA_0987	AAM04419.1
conserved hypothetical protein CDS	AE010299	756	forward	1.78	1.78	0.341363	0.00772648	Diff Expression 3	390.051	0.128149	0.0164914	CDS		MA_0995	AAM04427.1
conserved hypothetical protein CDS	AE010299	609	forward	0.32	0.32	0.0993472	0.384311	Diff Expression 3	369.455	0.114195	0.478674	CDS		MA_1000	AAM04431.1
conserved hypothetical protein CDS	AE010299	513	forward	2.08	-2.08	-0.293875	0.0035861	Diff Expression 3	1178.53	0.100903	0.00834718	CDS		MA_1017	AAM04447.1
conserved hypothetical protein CDS	AE010299	1134	forward	0.54	-0.54	-0.0972942	0.20532	Diff Expression 3	2395.88	0.0768189	0.285537	CDS		MA_1031	AAM04461.1
conserved hypothetical protein CDS	AE010299	345	reverse	0.14	0.14	0.10144	0.650846	Diff Expression 3	80.2595	0.224134	0.724367	CDS		MA_1046	AAM04473.1
conserved hypothetical protein CDS	AE010299	2145	forward	1.55	-1.55	-0.2736	0.014285	Diff Expression 3	923.305	0.111673	0.0284697	CDS		MA_1054	AAM04480.1
conserved hypothetical protein CDS	AE010299	1041	reverse	1.3	-1.3	-0.207016	0.0273439	Diff Expression 3	1166.84	0.0938178	0.0503633	CDS		MA_1064	AAM04489.1
conserved hypothetical protein CDS	AE010299	888	forward	0.01	0.01	0.00476707	0.965751	Diff Expression 3	875.718	0.111024	0.974332	CDS		MA_1069	AAM04494.1
conserved hypothetical protein CDS	AE010299	333	forward	1.16	1.16	0.263893	0.0398619	Diff Expression 3	3038.18	0.128404	0.0699315	CDS		MA_1080	AAM04505.1
conserved hypothetical protein CDS	AE010299	993	reverse	0.75	-0.75	-0.185001	0.116113	Diff Expression 3	577.626	0.117738	0.176975	CDS		MA_1100	AAM04524.1
conserved hypothetical protein CDS	AE010299	900	forward	3.09	3.09	0.520881	0.000283905	Diff Expression 3	459.378	0.143511	0.000820292	CDS		MA_1102	AAM04526.1
conserved hypothetical protein CDS	AE010299	1434	reverse	2.82	2.82	0.359849	0.000555784	Diff Expression 3	573.455	0.104234	0.00152862	CDS		MA_1119	AAM04540.1
conserved hypothetical protein CDS	AE010299	639	reverse	0.47	0.47	0.173844	0.249071	Diff Expression 3	190.984	0.150826	0.335691	CDS		MA_1133	AAM04554.1
conserved hypothetical protein CDS	AE010299	870	reverse	0.19	-0.19	-0.0756214	0.552259	Diff Expression 3	319.375	0.127228	0.639562	CDS		MA_1162	AAM04583.1
conserved hypothetical protein CDS	AE010299	801	reverse	15.67	-15.67	-0.761512	1.32691e-17	Diff Expression 3	1007.27	0.0891562	2.16016e-16	CDS		MA_1165	AAM04586.1
conserved hypothetical protein CDS	AE010299	1503	reverse	4.9	4.9	0.414921	3.01626e-06	Diff Expression 3	827.671	0.0888536	1.25342e-05	CDS		MA_1170	AAM04591.1
conserved hypothetical protein CDS	AE010299	1518	forward	0.21	0.21	0.0480353	0.518499	Diff Expression 3	4829.28	0.0743971	0.609793	CDS		MA_1171	AAM04592.1
conserved hypothetical protein CDS	AE010299	1401	forward	7.13	-7.13	-0.48105	1.23622e-08	Diff Expression 3	2053.59	0.0844739	7.34936e-08	CDS		MA_1178	AAM04599.1
conserved hypothetical protein CDS	AE010299	963	forward	5.55	-5.55	-0.48676	6.08017e-07	Diff Expression 3	1065.4	0.0975735	2.8151e-06	CDS		MA_1182	AAM04603.1
conserved hypothetical protein CDS	AE010299	951	forward	0.06	0.06	0.0235267	0.822437	Diff Expression 3	676.671	0.104837	0.866387	CDS		MA_1193	AAM04614.1
conserved hypothetical protein CDS	AE010299	1575	reverse	1.14	-1.14	-0.299063	0.0416987	Diff Expression 3	240.324	0.14685	0.0725931	CDS		MA_1195	AAM04616.1
conserved hypothetical protein CDS	AE010299	1503	forward	1.9	-1.9	-0.32751	0.00570208	Diff Expression 3	360.121	0.118473	0.0126521	CDS		MA_1196	AAM04617.1
conserved hypothetical protein CDS	AE010299	558	forward	1.61	1.61	0.490033	0.0119667	Diff Expression 3	105.97	0.194989	0.0243579	CDS		MA_1221	AAM04640.1
conserved hypothetical protein CDS	AE010299	948	reverse	6.66	6.66	0.536356	3.97205e-08	Diff Expression 3	1227.13	0.0976597	2.18415e-07	CDS		MA_1224	AAM04643.1
conserved hypothetical protein CDS	AE010299	693	reverse	3.01	3.01	0.472459	0.00034151	Diff Expression 3	322.749	0.131913	0.000973722	CDS		MA_1228	AAM04647.1
conserved hypothetical protein CDS	AE010299	861	forward	0.62	-0.62	-0.27882	0.163434	Diff Expression 3	134.25	0.200069	0.237389	CDS		MA_1251	AAM04670.1
conserved hypothetical protein CDS	AE010299	696	forward	3.7	3.7	0.483069	6.00052e-05	Diff Expression 3	485.298	0.120382	0.000198647	CDS		MA_1272	AAM04691.1
conserved hypothetical protein CDS	AE010299	645	reverse	1.43	1.43	0.20237	0.0190016	Diff Expression 3	1184.24	0.08628	0.0368354	CDS		MA_1277	AAM04696.1
conserved hypothetical protein CDS	AE010299	762	reverse	17.67	17.67	0.780698	1.07265e-19	Diff Expression 3	2287.27	0.0859675	2.15574e-18	CDS		MA_1278	AAM04697.1
conserved hypothetical protein CDS	AE010299	969	reverse	14.83	14.83	0.658444	9.66336e-17	Diff Expression 3	2662.15	0.0792461	1.47781e-15	CDS		MA_1279	AAM04698.1
conserved hypothetical protein CDS	AE010299	1044	forward	2.26	-2.26	-0.37713	0.00227579	Diff Expression 3	736.3	0.123582	0.00555136	CDS		MA_1281	AAM04700.1
conserved hypothetical protein CDS	AE010299	723	reverse	0.33	0.33	0.0869646	0.374667	Diff Expression 3	687.46	0.0979589	0.46854	CDS		MA_1282	AAM04701.1
conserved hypothetical protein CDS	AE010299	657	forward	0.12	0.12	0.0388866	0.680079	Diff Expression 3	1214.65	0.0943038	0.751197	CDS		MA_1289	AAM04708.1
conserved hypothetical protein CDS	AE010299	657	forward	3.43	-3.43	-0.422278	0.000118211	Diff Expression 3	429.012	0.109688	0.000369204	CDS		MA_1291	AAM04710.1
conserved hypothetical protein CDS	AE010299	351	forward	4.66	-4.66	-0.437829	5.52118e-06	Diff Expression 3	583.508	0.0963543	2.19976e-05	CDS		MA_1296	AAM04715.1
conserved hypothetical protein CDS	AE010299	1161	reverse	8.6	-8.6	-0.477038	3.44291e-10	Diff Expression 3	2880.54	0.0759929	2.53447e-09	CDS		MA_1307	AAM04725.1
conserved hypothetical protein CDS	AE010299	693	forward	0.75	0.75	0.187882	0.116158	Diff Expression 3	514.388	0.119586	0.176984	CDS		MA_1308	AAM04726.1
conserved hypothetical protein CDS	AE010299	1314	forward	5.99	5.99	0.480022	2.03893e-07	Diff Expression 3	1028.11	0.0923873	1.01991e-06	CDS		MA_1312	AAM04729.1
conserved hypothetical protein CDS	AE010299	1407	forward	13.26	13.26	0.602967	4.1259e-15	Diff Expression 3	2675.5	0.0768009	5.44763e-14	CDS		MA_1313	AAM04730.1
conserved hypothetical protein CDS	AE010299	345	reverse	1.21	-1.21	-0.482981	0.0340539	Diff Expression 3	65.2081	0.227882	0.0609668	CDS		MA_1314	AAM04731.1
conserved hypothetical protein CDS	AE010299	435	reverse	0.1	-0.1	-0.0796719	0.732584	Diff Expression 3	59.5737	0.23317	0.794887	CDS		MA_1315	AAM04732.1
conserved hypothetical protein CDS	AE010299	936	reverse	0.52	-0.52	-0.144128	0.217107	Diff Expression 3	347.791	0.116773	0.299453	CDS		MA_1324	AAM04740.1
conserved hypothetical protein CDS	AE010299	249	forward	0.56	0.56	0.289302	0.19599	Diff Expression 3	60.623	0.223734	0.274859	CDS		MA_1327	AAM04743.1
conserved hypothetical protein CDS	AE010299	732	reverse	0.78	0.78	0.298373	0.107132	Diff Expression 3	111.913	0.185185	0.165171	CDS		MA_1331	AAM04747.1
conserved hypothetical protein CDS	AE010299	342	reverse	3.97	-3.97	-0.819895	3.07613e-05	Diff Expression 3	162.065	0.196723	0.00010789	CDS		MA_1339	AAM04755.1
conserved hypothetical protein CDS	AE010299	246	forward	0.5	0.5	0.157444	0.233118	Diff Expression 3	291.334	0.132044	0.317583	CDS		MA_1344	AAM04760.1
conserved hypothetical protein CDS	AE010299	846	forward	1.5	1.5	0.361292	0.0159924	Diff Expression 3	228.778	0.14997	0.0315131	CDS		MA_1360	AAM04776.1
conserved hypothetical protein CDS	AE010299	303	forward	5.71	5.71	0.560626	4.1366e-07	Diff Expression 3	706.68	0.11074	1.96205e-06	CDS		MA_1371	AAM04787.1
conserved hypothetical protein CDS	AE010299	390	forward	0.1	0.1	0.0363613	0.740012	Diff Expression 3	1327.63	0.109576	0.801224	CDS		MA_1372	AAM04788.1
conserved hypothetical protein CDS	AE010299	678	forward	2.39	2.39	0.25628	0.0016345	Diff Expression 3	1485.32	0.0813672	0.00410161	CDS		MA_1374	AAM04790.1
conserved hypothetical protein CDS	AE010299	981	forward	24.57	-24.57	-1.02972	8.14753e-27	Diff Expression 3	4096.37	0.0960505	2.72103e-25	CDS		MA_1380	AAM04796.1
conserved hypothetical protein CDS	AE010299	360	forward	2.02	-2.02	-0.246961	0.00414905	Diff Expression 3	1310.37	0.086151	0.00948372	CDS		MA_1382	AAM04798.1
conserved hypothetical protein CDS	AE010299	876	forward	1.91	1.91	0.250913	0.0055436	Diff Expression 3	3132.46	0.0904639	0.0123487	CDS		MA_1391	AAM04807.1
conserved hypothetical protein CDS	AE010299	861	reverse	12.38	12.38	0.919801	3.48423e-14	Diff Expression 3	369.774	0.121363	4.12119e-13	CDS		MA_1394	AAM04810.1
conserved hypothetical protein CDS	AE010299	504	forward	11.24	11.24	0.933783	5.44024e-13	Diff Expression 3	834.114	0.129444	5.80037e-12	CDS		MA_1396	AAM04812.1
conserved hypothetical protein CDS	AE010299	1182	forward	0.55	0.55	0.187715	0.202569	Diff Expression 3	190.832	0.147313	0.28249	CDS		MA_1397	AAM04813.1
conserved hypothetical protein CDS	AE010299	1506	reverse	30.81	-30.81	-1.3705	2.89544e-33	Diff Expression 3	3324.78	0.114047	1.54718e-31	CDS		MA_1400	AAM04816.1
conserved hypothetical protein CDS	AE010299	1254	forward	4.41	-4.41	-0.340395	1.02246e-05	Diff Expression 3	5659.13	0.0771457	3.88295e-05	CDS		MA_1408	AAM04823.1
conserved hypothetical protein CDS	AE010299	411	forward	0.35	0.35	0.0709364	0.355125	Diff Expression 3	3958.7	0.0767133	0.449132	CDS		MA_1414	AAM04829.1
conserved hypothetical protein CDS	AE010299	537	forward	1.58	-1.58	-0.429498	0.0131831	Diff Expression 3	185.531	0.173269	0.0264945	CDS		MA_1417	AAM04832.1
conserved hypothetical protein CDS	AE010299	456	reverse	0.25	0.25	0.0631685	0.470479	Diff Expression 3	2755.45	0.0875274	0.565172	CDS		MA_1423	AAM04838.1
conserved hypothetical protein CDS	AE010299	891	reverse	8.49	8.49	0.859393	4.54241e-10	Diff Expression 3	224.183	0.137853	3.24908e-09	CDS		MA_1433	AAM04848.1
conserved hypothetical protein CDS	AE010299	594	reverse	0.3	0.3	0.0827444	0.403018	Diff Expression 3	2330.09	0.0989478	0.496881	CDS		MA_1442	AAM04856.1
conserved hypothetical protein CDS	AE010299	354	reverse	9.48	-9.48	-0.605263	4.02391e-11	Diff Expression 3	2242.9	0.0916621	3.32907e-10	CDS		MA_1444	AAM04858.1
conserved hypothetical protein CDS	AE010299	1296	reverse	0.81	-0.81	-0.1067	0.0988762	Diff Expression 3	7287.15	0.064654	0.154064	CDS		MA_1447	AAM04861.1
conserved hypothetical protein CDS	AE010299	693	reverse	0.56	0.56	0.111868	0.196751	Diff Expression 3	1584.23	0.0866615	0.275646	CDS		MA_1448	AAM04862.1
conserved hypothetical protein CDS	AE010299	657	forward	0.11	-0.11	-0.0326626	0.713124	Diff Expression 3	1698.12	0.0888382	0.779358	CDS		MA_1449	AAM04863.1
conserved hypothetical protein CDS	AE010299	1242	forward	6.1	6.1	0.401872	1.5759e-07	Diff Expression 3	1647.94	0.0766424	7.99749e-07	CDS		MA_1450	AAM04864.1
conserved hypothetical protein CDS	AE010299	696	forward	21.87	-21.87	-0.862597	4.88656e-24	Diff Expression 3	2229.71	0.0853041	1.36164e-22	CDS		MA_1457	AAM04871.1
conserved hypothetical protein CDS	AE010299	741	reverse	9.64	-9.64	-0.496461	2.73561e-11	Diff Expression 3	2501.67	0.0745421	2.30096e-10	CDS		MA_1458	AAM04872.1
conserved hypothetical protein CDS	AE010299	279	forward	11.38	-11.38	-0.600907	3.88015e-13	Diff Expression 3	1071.84	0.0827732	4.19611e-12	CDS		MA_1461	AAM04875.1
conserved hypothetical protein CDS	AE010299	171	reverse	8.97	-8.97	-0.519123	1.35126e-10	Diff Expression 3	4979.04	0.080844	1.06e-09	CDS		MA_1472	AAM04886.1
conserved hypothetical protein CDS	AE010299	990	reverse	0.97	-0.97	-0.239909	0.0653836	Diff Expression 3	970.395	0.130199	0.107919	CDS		MA_1474	AAM04888.1
conserved hypothetical protein CDS	AE010299	978	reverse	15.55	-15.55	-0.797156	1.7598e-17	Diff Expression 3	1429.94	0.0936878	2.81445e-16	CDS		MA_1475	AAM04889.1
conserved hypothetical protein CDS	AE010299	450	forward	0.24	0.24	0.090904	0.488531	Diff Expression 3	324.867	0.131242	0.581187	CDS		MA_1476	AAM04890.1
conserved hypothetical protein CDS	AE010299	627	reverse	0.09	0.09	0.0248847	0.761678	Diff Expression 3	1853.73	0.0820525	0.819119	CDS		MA_1488	AAM04902.1
conserved hypothetical protein CDS	AE010299	1221	reverse	1.54	1.54	0.1889	0.0143425	Diff Expression 3	4127.51	0.0771472	0.0285718	CDS		MA_1489	AAM04903.1
conserved hypothetical protein CDS	AE010299	1128	reverse	2.41	2.41	0.304386	0.00153315	Diff Expression 3	3715.85	0.0960714	0.00387079	CDS		MA_1490	AAM04904.1
conserved hypothetical protein CDS	AE010299	234	forward	0.51	0.51	0.17338	0.227724	Diff Expression 3	253.889	0.143736	0.311731	CDS		MA_1514	AAM04928.1
conserved hypothetical protein CDS	AE010299	402	forward	0.56	-0.56	-0.202464	0.198879	Diff Expression 3	229.909	0.15759	0.278198	CDS		MA_1515	AAM04929.1
conserved hypothetical protein CDS	AE010299	660	reverse	0.51	0.51	0.20543	0.228197	Diff Expression 3	292.446	0.170479	0.312096	CDS		MA_1520	AAM04934.1
conserved hypothetical protein CDS	AE010299	360	reverse	0.02	-0.02	-0.0127416	0.940294	Diff Expression 3	129.823	0.170113	0.956938	CDS		MA_1527	AAM04941.1
conserved hypothetical protein CDS	AE010299	663	reverse	0.75	0.75	0.253714	0.118746	Diff Expression 3	215.829	0.162631	0.179842	CDS		MA_1528	AAM04942.1
conserved hypothetical protein CDS	AE010299	768	reverse	0.23	-0.23	-0.10882	0.501474	Diff Expression 3	244.594	0.161893	0.593305	CDS		MA_1529	AAM04943.1
conserved hypothetical protein CDS	AE010299	741	reverse	3.11	-3.11	-0.463558	0.000264273	Diff Expression 3	357.008	0.127071	0.00076944	CDS		MA_1531	AAM04945.1
conserved hypothetical protein CDS	AE010299	1572	reverse	10.46	10.46	0.777163	3.56833e-12	Diff Expression 3	407.21	0.111769	3.43377e-11	CDS		MA_1537	AAM04951.1
conserved hypothetical protein CDS	AE010299	936	reverse	2.91	2.91	0.397547	0.000434844	Diff Expression 3	393.181	0.113004	0.00122295	CDS		MA_1538	AAM04952.1
conserved hypothetical protein CDS	AE010299	897	reverse	0.06	-0.06	-0.0262061	0.829988	Diff Expression 3	295.852	0.12205	0.871833	CDS		MA_1539	AAM04953.1
conserved hypothetical protein CDS	AE010299	861	forward	0.32	0.32	0.155349	0.38918	Diff Expression 3	160.516	0.180407	0.48323	CDS		MA_1544	AAM04957.1
conserved hypothetical protein CDS	AE010299	885	forward	0.93	0.93	0.322617	0.0715877	Diff Expression 3	118.485	0.179059	0.117087	CDS		MA_1545	AAM04958.1
conserved hypothetical protein CDS	AE010299	885	reverse	1.06	1.06	0.226189	0.0515029	Diff Expression 3	380.891	0.116157	0.0876128	CDS		MA_1546	AAM04959.1
conserved hypothetical protein CDS	AE010299	906	reverse	1.75	-1.75	-0.34395	0.00836179	Diff Expression 3	290.404	0.130427	0.0176977	CDS		MA_1547	AAM04960.1
conserved hypothetical protein CDS	AE010299	732	reverse	7.01	-7.01	-0.589713	1.68099e-08	Diff Expression 3	1538.36	0.104522	9.72617e-08	CDS		MA_1553	AAM04966.1
conserved hypothetical protein CDS	AE010299	417	reverse	10.09	10.09	0.564855	8.83894e-12	Diff Expression 3	1352.71	0.0827719	8.07776e-11	CDS		MA_1554	AAM04967.1
conserved hypothetical protein CDS	AE010299	1302	forward	0.16	0.16	0.0656103	0.617517	Diff Expression 3	312.925	0.131386	0.695625	CDS		MA_1555	AAM04968.1
conserved hypothetical protein CDS	AE010299	1290	forward	0.84	-0.84	-0.259663	0.0920957	Diff Expression 3	346.28	0.154153	0.145142	CDS		MA_1581	AAM04994.1
conserved hypothetical protein CDS	AE010299	2316	reverse	3.34	-3.34	-0.464303	0.000150571	Diff Expression 3	513.312	0.122503	0.00046016	CDS		MA_1582	AAM04995.1
conserved hypothetical protein CDS	AE010299	231	reverse	6.59	-6.59	-0.677372	4.7342e-08	Diff Expression 3	338.252	0.124038	2.5721e-07	CDS		MA_1588	AAM05001.1
conserved hypothetical protein CDS	AE010299	780	forward	0.57	-0.57	-0.161845	0.188395	Diff Expression 3	427.806	0.123044	0.266737	CDS		MA_1597	AAM05010.1
conserved hypothetical protein CDS	AE010299	588	reverse	0.06	0.06	0.0441014	0.822742	Diff Expression 3	115.474	0.196864	0.866387	CDS		MA_1614	AAM05027.1
conserved hypothetical protein CDS	AE010299	603	reverse	8.89	-8.89	-0.998478	1.68827e-10	Diff Expression 3	208.547	0.156322	1.29792e-09	CDS		MA_1623	AAM05033.1
conserved hypothetical protein CDS	AE010299	681	forward	0.64	0.64	0.21029	0.155515	Diff Expression 3	209.804	0.148058	0.228075	CDS		MA_1634	AAM05044.1
conserved hypothetical protein CDS	AE010299	2202	reverse	0.63	-0.63	-0.115975	0.160199	Diff Expression 3	1639.61	0.0825795	0.233737	CDS		MA_1640	AAM05049.1
conserved hypothetical protein CDS	AE010299	345	reverse	1.36	-1.36	-0.645107	0.0230781	Diff Expression 3	32.9552	0.28392	0.0435483	CDS		MA_1649	AAM05057.1
conserved hypothetical protein CDS	AE010299	435	reverse	0.01	-0.01	-0.0189683	0.958155	Diff Expression 3	15.2986	0.361515	0.970549	CDS		MA_1650	AAM05058.1
conserved hypothetical protein CDS	AE010299	1677	forward	1.34	-1.34	-0.215148	0.0247307	Diff Expression 3	1302.08	0.0958092	0.046149	CDS		MA_1655	AAM05063.1
conserved hypothetical protein CDS	AE010299	414	forward	0.32	0.32	0.265692	0.384352	Diff Expression 3	25.1068	0.305426	0.478674	CDS		MA_1664	AAM05072.1
conserved hypothetical protein CDS	AE010299	438	forward	5.03	-5.03	-0.603652	2.22578e-06	Diff Expression 3	557.701	0.127574	9.39545e-06	CDS		MA_1669	AAM05077.1
conserved hypothetical protein CDS	AE010299	705	forward	4.56	-4.56	-0.490287	7.00991e-06	Diff Expression 3	573.502	0.109113	2.73062e-05	CDS		MA_1670	AAM05078.1
conserved hypothetical protein CDS	AE010299	390	reverse	0.24	-0.24	-0.0819987	0.475419	Diff Expression 3	2062.6	0.114894	0.569449	CDS		MA_1671	AAM05079.1
conserved hypothetical protein CDS	AE010299	1170	forward	0.44	0.44	0.104675	0.270292	Diff Expression 3	1222.4	0.0949524	0.359388	CDS		MA_1674	AAM05082.1
conserved hypothetical protein CDS	AE010299	387	forward	1.62	-1.62	-0.408038	0.0116881	Diff Expression 3	153.268	0.161828	0.0238594	CDS		MA_1679	AAM05086.1
conserved hypothetical protein CDS	AE010299	699	reverse	0.79	-0.79	-0.332482	0.103829	Diff Expression 3	105.754	0.204408	0.160953	CDS		MA_1680	AAM05087.1
conserved hypothetical protein CDS	AE010299	1395	reverse	2.89	2.89	0.37027	0.000460118	Diff Expression 3	1384.15	0.105702	0.00128606	CDS		MA_1691	AAM05098.1
conserved hypothetical protein CDS	AE010299	264	forward	5.04	-5.04	-0.652024	2.16822e-06	Diff Expression 3	324.28	0.137643	9.17804e-06	CDS		MA_1694	AAM05101.1
conserved hypothetical protein CDS	AE010299	1242	reverse	1.58	1.58	0.354819	0.0129453	Diff Expression 3	236.541	0.142769	0.0260858	CDS		MA_1697	AAM05104.1
conserved hypothetical protein CDS	AE010299	468	forward	21.76	21.76	0.955527	6.30069e-24	Diff Expression 3	772.669	0.0947276	1.74498e-22	CDS		MA_1711	AAM05118.1
conserved hypothetical protein CDS	AE010299	762	reverse	8.06	8.06	0.819985	1.28497e-09	Diff Expression 3	249.451	0.135105	8.71093e-09	CDS		MA_1715	AAM05122.1
conserved hypothetical protein CDS	AE010299	408	reverse	3.7	-3.7	-0.633179	5.99801e-05	Diff Expression 3	187.288	0.157786	0.000198647	CDS		MA_1716	AAM05123.1
conserved hypothetical protein CDS	AE010299	927	reverse	0.71	0.71	0.202801	0.131138	Diff Expression 3	227.605	0.134338	0.196124	CDS		MA_1718	AAM05125.1
conserved hypothetical protein CDS	AE010299	744	reverse	0.25	-0.25	-0.105287	0.462804	Diff Expression 3	227.358	0.143396	0.557131	CDS		MA_1719	AAM05126.1
conserved hypothetical protein CDS	AE010299	1038	forward	7.41	7.41	0.688422	6.1723e-09	Diff Expression 3	369.76	0.118448	3.8562e-08	CDS		MA_1722	AAM05129.1
conserved hypothetical protein CDS	AE010299	1140	forward	0.75	0.75	0.122349	0.11554	Diff Expression 3	2179.99	0.0777425	0.17616	CDS		MA_1724	AAM05131.1
conserved hypothetical protein CDS	AE010299	678	reverse	0.88	-0.88	-0.272472	0.0815997	Diff Expression 3	161.755	0.15646	0.131195	CDS		MA_1733	AAM05140.1
conserved hypothetical protein CDS	AE010299	1176	reverse	3.77	3.77	0.862568	5.00517e-05	Diff Expression 3	76.4275	0.212697	0.000168771	CDS		MA_1743	AAM05150.1
conserved hypothetical protein CDS	AE010299	1206	forward	0.16	0.16	0.107988	0.612163	Diff Expression 3	92.9558	0.213	0.691997	CDS		MA_1744	AAM05151.1
conserved hypothetical protein CDS	AE010299	363	forward	0.41	-0.41	-0.43217	0.300327	Diff Expression 3	7.27359	0.41726	0.392429	CDS		MA_1757	AAM05163.1
conserved hypothetical protein CDS	AE010299	921	reverse	0.7	0.7	0.252235	0.134743	Diff Expression 3	136.559	0.168645	0.200788	CDS		MA_1765	AAM05171.1
conserved hypothetical protein CDS	AE010299	2871	reverse	2.89	2.89	0.31326	0.000465958	Diff Expression 3	1167.3	0.089513	0.00130079	CDS		MA_1768	AAM05174.1
conserved hypothetical protein CDS	AE010299	693	reverse	1.68	1.68	0.193235	0.00998788	Diff Expression 3	4345.94	0.0750062	0.020762	CDS		MA_1778	AAM05184.1
conserved hypothetical protein CDS	AE010299	426	reverse	3.77	-3.77	-0.26965	4.99352e-05	Diff Expression 3	6844.15	0.0664829	0.000168503	CDS		MA_1783	AAM05189.1
conserved hypothetical protein CDS	AE010299	942	reverse	4.26	4.26	0.439441	1.50127e-05	Diff Expression 3	690.619	0.101523	5.52127e-05	CDS		MA_1791	AAM05197.1
conserved hypothetical protein CDS	AE010299	798	forward	5.07	5.07	0.600447	2.00642e-06	Diff Expression 3	332.976	0.126336	8.54893e-06	CDS		MA_1797	AAM05203.1
conserved hypothetical protein CDS	AE010299	801	reverse	3.77	3.77	0.554454	5.06897e-05	Diff Expression 3	250.617	0.13682	0.000170669	CDS		MA_1801	AAM05207.1
conserved hypothetical protein CDS	AE010299	651	forward	0.79	0.79	0.333438	0.104937	Diff Expression 3	78.3633	0.205651	0.1625	CDS		MA_1812	AAM05218.1
conserved hypothetical protein CDS	AE010299	564	forward	0.28	-0.28	-0.0791694	0.430552	Diff Expression 3	1358.01	0.100437	0.524427	CDS		MA_1815	AAM05221.1
conserved hypothetical protein CDS	AE010299	1503	forward	5.05	5.05	0.406723	2.12192e-06	Diff Expression 3	2891.38	0.0857802	8.99045e-06	CDS		MA_1821	AAM05227.1
conserved hypothetical protein CDS	AE010299	735	reverse	0.56	0.56	0.229081	0.195415	Diff Expression 3	114.283	0.176934	0.274197	CDS		MA_1825	AAM05231.1
conserved hypothetical protein CDS	AE010299	402	forward	0.4	-0.4	-0.142122	0.309522	Diff Expression 3	258.692	0.139852	0.402246	CDS		MA_1826	AAM05232.1
conserved hypothetical protein CDS	AE010299	876	reverse	5.54	-5.54	-0.522657	6.17297e-07	Diff Expression 3	1594.51	0.104831	2.85515e-06	CDS		MA_1827	AAM05233.1
conserved hypothetical protein CDS	AE010299	834	forward	0.15	0.15	0.0652412	0.636126	Diff Expression 3	291.649	0.137895	0.710642	CDS		MA_1835	AAM05240.1
conserved hypothetical protein CDS	AE010299	1359	forward	4.58	4.58	0.656876	6.63669e-06	Diff Expression 3	387.644	0.14581	2.6031e-05	CDS		MA_1842	AAM05247.1
conserved hypothetical protein CDS	AE010299	423	reverse	3.37	-3.37	-0.585704	0.00013807	Diff Expression 3	203.274	0.153663	0.000424873	CDS		MA_1852	AAM05257.1
conserved hypothetical protein CDS	AE010299	465	reverse	0.41	0.41	0.124613	0.296227	Diff Expression 3	423.016	0.119297	0.387741	CDS		MA_1853	AAM05258.1
conserved hypothetical protein CDS	AE010299	1173	forward	0.63	-0.63	-0.155259	0.160525	Diff Expression 3	477.442	0.110638	0.234109	CDS		MA_1854	AAM05259.1
conserved hypothetical protein CDS	AE010299	636	reverse	0.77	0.77	0.163864	0.111633	Diff Expression 3	1103.04	0.103001	0.171064	CDS		MA_1855	AAM05260.1
conserved hypothetical protein CDS	AE010299	1680	forward	0.08	0.08	0.0342273	0.777083	Diff Expression 3	1460.75	0.120893	0.831133	CDS		MA_1861	AAM05266.1
conserved hypothetical protein CDS	AE010299	1842	reverse	2.66	-2.66	-0.472434	0.000814075	Diff Expression 3	336.942	0.141111	0.00216483	CDS		MA_1866	AAM05271.1
conserved hypothetical protein CDS	AE010299	1422	reverse	0.11	0.11	0.0527529	0.708266	Diff Expression 3	213.547	0.14098	0.77498	CDS		MA_1868	AAM05273.1
conserved hypothetical protein CDS	AE010299	921	forward	0.45	-0.45	-0.126695	0.267548	Diff Expression 3	933.125	0.11427	0.356783	CDS		MA_1873	AAM05278.1
conserved hypothetical protein CDS	AE010299	435	forward	0.55	-0.55	-0.224843	0.204699	Diff Expression 3	104.13	0.177282	0.284847	CDS		MA_1879	AAM05284.1
conserved hypothetical protein CDS	AE010299	345	forward	1.92	-1.92	-0.68713	0.0053813	Diff Expression 3	53.1494	0.246878	0.0120166	CDS		MA_1880	AAM05285.1
conserved hypothetical protein CDS	AE010299	447	forward	1.54	-1.54	-0.389601	0.0143962	Diff Expression 3	136.809	0.159201	0.0286662	CDS		MA_1918	AAM05322.1
conserved hypothetical protein CDS	AE010299	753	reverse	0	0	0.00204384	0.985933	Diff Expression 3	356.222	0.115925	0.989637	CDS		MA_1920	AAM05324.1
conserved hypothetical protein CDS	AE010299	573	forward	1.13	1.13	0.253507	0.0432019	Diff Expression 3	492.834	0.125389	0.0749669	CDS		MA_1921	AAM05325.1
conserved hypothetical protein CDS	AE010299	573	forward	1.64	-1.64	-0.224213	0.0112424	Diff Expression 3	1731.39	0.0884445	0.0230532	CDS		MA_1925	AAM05329.1
conserved hypothetical protein CDS	AE010299	522	forward	14.23	-14.23	-0.940529	4.11575e-16	Diff Expression 3	548.977	0.115614	5.93452e-15	CDS		MA_1926	AAM05330.1
conserved hypothetical protein CDS	AE010299	708	forward	3.09	-3.09	-0.673226	0.000283529	Diff Expression 3	95.7748	0.185467	0.000819726	CDS		MA_1929	AAM05333.1
conserved hypothetical protein CDS	AE010299	1920	forward	0.08	-0.08	-0.0631198	0.772721	Diff Expression 3	80.3642	0.218545	0.827954	CDS		MA_1931	AAM05335.1
conserved hypothetical protein CDS	AE010299	777	forward	1.79	1.79	0.390023	0.00762745	Diff Expression 3	203.055	0.146178	0.0163107	CDS		MA_1933	AAM05337.1
conserved hypothetical protein CDS	AE010299	1074	forward	0.12	0.12	0.0539548	0.688726	Diff Expression 3	279.454	0.13469	0.758166	CDS		MA_1934	AAM05338.1
conserved hypothetical protein CDS	AE010299	1173	forward	0.06	0.06	0.0304576	0.835888	Diff Expression 3	198.783	0.147027	0.876891	CDS		MA_1935	AAM05339.1
conserved hypothetical protein CDS	AE010299	1482	forward	1.48	-1.48	-0.308518	0.0170483	Diff Expression 3	488.637	0.129322	0.0334485	CDS		MA_1941	AAM05345.1
conserved hypothetical protein CDS	AE010299	1290	reverse	0.02	0.02	0.00994861	0.925361	Diff Expression 3	814.419	0.106194	0.944728	CDS		MA_1943	AAM05347.1
conserved hypothetical protein CDS	AE010299	1338	forward	2.24	2.24	0.605751	0.00238704	Diff Expression 3	106.378	0.199437	0.00578546	CDS		MA_1944	AAM05348.1
conserved hypothetical protein CDS	AE010299	744	forward	0.18	0.18	0.094692	0.57516	Diff Expression 3	147.82	0.168952	0.659026	CDS		MA_1945	AAM05349.1
conserved hypothetical protein CDS	AE010299	636	reverse	2.95	2.95	0.405621	0.000401939	Diff Expression 3	664.687	0.114621	0.00113462	CDS		MA_1947	AAM05351.1
conserved hypothetical protein CDS	AE010299	936	reverse	0.24	0.24	0.0712608	0.476009	Diff Expression 3	886.692	0.0999821	0.569856	CDS		MA_1951	AAM05354.1
conserved hypothetical protein CDS	AE010299	795	forward	4.29	-4.29	-0.449569	1.38318e-05	Diff Expression 3	1135.66	0.103432	5.12431e-05	CDS		MA_1953	AAM05356.1
conserved hypothetical protein CDS	AE010299	789	reverse	1.51	-1.51	-0.30654	0.0155409	Diff Expression 3	410.71	0.126695	0.0307279	CDS		MA_1954	AAM05357.1
conserved hypothetical protein CDS	AE010299	267	reverse	1.85	-1.85	-0.228305	0.00642202	Diff Expression 3	2807.43	0.0837688	0.0140331	CDS		MA_1964	AAM05367.1
conserved hypothetical protein CDS	AE010299	576	reverse	0.51	-0.51	-0.145444	0.224885	Diff Expression 3	429.507	0.119841	0.308495	CDS		MA_1968	AAM05371.1
conserved hypothetical protein CDS	AE010299	1170	reverse	0.02	-0.02	-0.00920311	0.941067	Diff Expression 3	371.521	0.124487	0.957511	CDS		MA_1970	AAM05373.1
conserved hypothetical protein CDS	AE010299	729	forward	0.71	0.71	0.222247	0.128266	Diff Expression 3	233.731	0.146121	0.192781	CDS		MA_1972	AAM05375.1
conserved hypothetical protein CDS	AE010299	909	forward	0.57	0.57	0.0969547	0.188651	Diff Expression 3	4474.93	0.0737534	0.267016	CDS		MA_1974	AAM05377.1
conserved hypothetical protein CDS	AE010299	906	reverse	1.66	-1.66	-0.30622	0.0106155	Diff Expression 3	1038.59	0.119846	0.0218963	CDS		MA_1975	AAM05378.1
conserved hypothetical protein CDS	AE010299	582	forward	2.65	-2.65	-0.463161	0.000851824	Diff Expression 3	275.541	0.138863	0.00225465	CDS		MA_1976	AAM05379.1
conserved hypothetical protein CDS	AE010299	1056	forward	1.41	1.41	0.269965	0.0203498	Diff Expression 3	1747	0.116373	0.0390489	CDS		MA_1981	AAM05384.1
conserved hypothetical protein CDS	AE010299	936	reverse	2.81	2.81	0.623422	0.000565315	Diff Expression 3	110.306	0.180821	0.00154958	CDS		MA_1985	AAM05388.1
conserved hypothetical protein CDS	AE010299	261	reverse	1.12	-1.12	-0.486938	0.0437547	Diff Expression 3	52.7197	0.241485	0.0757343	CDS		MA_1994	AAM05397.1
conserved hypothetical protein CDS	AE010299	1254	forward	48.95	48.95	1.52181	9.4653e-52	Diff Expression 3	606.187	0.100547	1.13135e-49	CDS		MA_2002	AAM05405.1
conserved hypothetical protein CDS	AE010299	822	forward	4.3	-4.3	-0.405742	1.35862e-05	Diff Expression 3	996.812	0.0932645	5.04567e-05	CDS		MA_2005	AAM05408.1
conserved hypothetical protein CDS	AE010299	1152	forward	2.07	-2.07	-0.505137	0.00362082	Diff Expression 3	106.004	0.17362	0.00842076	CDS		MA_2016	AAM05419.1
conserved hypothetical protein CDS	AE010299	276	reverse	0.58	0.58	0.26848	0.183482	Diff Expression 3	95.4969	0.201848	0.261657	CDS		MA_2040	AAM05442.1
conserved hypothetical protein CDS	AE010299	894	forward	6.24	6.24	0.464314	1.1211e-07	Diff Expression 3	3012.58	0.0875088	5.77326e-07	CDS		MA_2046	AAM05448.1
conserved hypothetical protein CDS	AE010299	2343	forward	7.49	7.49	0.71124	5.17723e-09	Diff Expression 3	515.325	0.121759	3.26597e-08	CDS		MA_2056	AAM05458.1
conserved hypothetical protein CDS	AE010299	330	forward	0.09	0.09	0.053109	0.752987	Diff Expression 3	113.598	0.168759	0.811596	CDS		MA_2057	AAM05459.1
conserved hypothetical protein CDS	AE010299	552	reverse	0.18	0.18	0.11213	0.575046	Diff Expression 3	83.0826	0.200005	0.659026	CDS		MA_2072	AAM05473.1
conserved hypothetical protein CDS	AE010299	1497	forward	0.32	0.32	0.192453	0.383321	Diff Expression 3	75.556	0.220755	0.477653	CDS		MA_2073	AAM05474.1
conserved hypothetical protein CDS	AE010299	2040	reverse	2.62	-2.62	-0.458813	0.000900899	Diff Expression 3	329.462	0.138206	0.00237762	CDS		MA_2096	AAM05496.1
conserved hypothetical protein CDS	AE010299	2367	forward	0.63	-0.63	-0.172066	0.160626	Diff Expression 3	355.94	0.122644	0.234134	CDS		MA_2099	AAM05498.1
conserved hypothetical protein CDS	AE010299	618	forward	0.82	0.82	0.188288	0.0973185	Diff Expression 3	1348.59	0.113563	0.152106	CDS		MA_2113	AAM05511.1
conserved hypothetical protein CDS	AE010299	1350	reverse	0.44	-0.44	-0.126625	0.269816	Diff Expression 3	959.284	0.11475	0.35907	CDS		MA_2118	AAM05516.1
conserved hypothetical protein CDS	AE010299	1377	reverse	0.2	0.2	0.0827295	0.543734	Diff Expression 3	397.139	0.136253	0.633078	CDS		MA_2121	AAM05519.1
conserved hypothetical protein CDS	AE010299	294	reverse	0.54	-0.54	-0.250068	0.208062	Diff Expression 3	95.7153	0.198638	0.288908	CDS		MA_2130	AAM05528.1
conserved hypothetical protein CDS	AE010299	981	reverse	2.32	-2.32	-0.275474	0.00195118	Diff Expression 3	1247.07	0.0889323	0.004806	CDS		MA_2133	AAM05531.1
conserved hypothetical protein CDS	AE010299	195	forward	0.49	-0.49	-0.169246	0.239306	Diff Expression 3	197.181	0.143828	0.324456	CDS		MA_2135	AAM05533.1
conserved hypothetical protein CDS	AE010299	243	forward	4.39	-4.39	-0.640081	1.07321e-05	Diff Expression 3	197.685	0.145411	4.05198e-05	CDS		MA_2136	AAM05534.1
conserved hypothetical protein CDS	AE010299	588	reverse	0.43	-0.43	-0.156676	0.282943	Diff Expression 3	341.033	0.145918	0.373258	CDS		MA_2137	AAM05535.1
conserved hypothetical protein CDS	AE010299	270	forward	18.81	-18.81	-1.12826	6.85667e-21	Diff Expression 3	348.911	0.120336	1.55715e-19	CDS		MA_2159	AAM05556.1
conserved hypothetical protein CDS	AE010299	195	forward	18.19	-18.19	-1.07619	3.0358e-20	Diff Expression 3	347.195	0.116753	6.44328e-19	CDS		MA_2160	AAM05557.1
conserved hypothetical protein CDS	AE010299	345	reverse	4.24	-4.24	-0.706828	1.55107e-05	Diff Expression 3	222.747	0.163568	5.6998e-05	CDS		MA_2161	AAM05558.1
conserved hypothetical protein CDS	AE010299	435	reverse	0.12	-0.12	-0.0864651	0.684588	Diff Expression 3	66.9392	0.212858	0.75469	CDS		MA_2162	AAM05559.1
conserved hypothetical protein CDS	AE010299	963	reverse	2.01	-2.01	-0.333197	0.0042584	Diff Expression 3	309.688	0.116569	0.00969506	CDS		MA_2181	AAM05578.1
conserved hypothetical protein CDS	AE010299	843	forward	1.89	1.89	0.276718	0.00586935	Diff Expression 3	521.704	0.100442	0.0129726	CDS		MA_2193	AAM05589.1
conserved hypothetical protein CDS	AE010299	1467	reverse	0.7	-0.7	-0.143547	0.1327	Diff Expression 3	801.281	0.0954729	0.198069	CDS		MA_2199	AAM05595.1
conserved hypothetical protein CDS	AE010299	360	forward	0.79	-0.79	-0.278852	0.106047	Diff Expression 3	119.092	0.172533	0.16372	CDS		MA_2207	AAM05603.1
conserved hypothetical protein CDS	AE010299	375	forward	1.35	1.35	0.295982	0.0237962	Diff Expression 3	578.33	0.130942	0.0446437	CDS		MA_2212	AAM05608.1
conserved hypothetical protein CDS	AE010299	852	reverse	0.2	-0.2	-0.0726303	0.549429	Diff Expression 3	300.493	0.12133	0.637259	CDS		MA_2220	AAM05615.1
conserved hypothetical protein CDS	AE010299	240	reverse	0.77	-0.77	-0.24988	0.111607	Diff Expression 3	143.01	0.157057	0.171064	CDS		MA_2221	AAM05616.1
conserved hypothetical protein CDS	AE010299	864	forward	9.19	9.19	0.609248	7.95405e-11	Diff Expression 3	860.774	0.0937094	6.4513e-10	CDS		MA_2233	AAM05628.1
conserved hypothetical protein CDS	AE010299	2241	reverse	0.81	-0.81	-0.169068	0.0992716	Diff Expression 3	541.653	0.102565	0.154627	CDS		MA_2235	AAM05630.1
conserved hypothetical protein CDS	AE010299	849	reverse	7.96	7.96	0.549554	1.6501e-09	Diff Expression 3	1592.16	0.0911522	1.10542e-08	CDS		MA_2238	AAM05633.1
conserved hypothetical protein CDS	AE010299	942	reverse	0.07	0.07	0.0520668	0.81346	Diff Expression 3	94.4495	0.220654	0.85944	CDS		MA_2243	AAM05638.1
conserved hypothetical protein CDS	AE010299	630	forward	2.66	2.66	0.739969	0.00082704	Diff Expression 3	76.8321	0.22131	0.00219417	CDS		MA_2249	AAM05643.1
conserved hypothetical protein CDS	AE010299	1068	reverse	1.89	1.89	0.276979	0.00587639	Diff Expression 3	1009.43	0.100551	0.0129818	CDS		MA_2251	AAM05645.1
conserved hypothetical protein CDS	AE010299	273	forward	0.26	0.26	0.160294	0.458195	Diff Expression 3	122.247	0.216081	0.552754	CDS		MA_2252	AAM05646.1
conserved hypothetical protein CDS	AE010299	1140	forward	9.66	9.66	1.17555	2.57573e-11	Diff Expression 3	250.979	0.176271	2.17858e-10	CDS		MA_2253	AAM05647.1
conserved hypothetical protein CDS	AE010299	684	reverse	1.88	-1.88	-0.580627	0.00597029	Diff Expression 3	79.8822	0.211182	0.0131445	CDS		MA_2258	AAM05652.1
conserved hypothetical protein CDS	AE010299	351	forward	3.71	3.71	0.890321	5.94053e-05	Diff Expression 3	85.9487	0.22174	0.000197092	CDS		MA_2262	AAM05656.1
conserved hypothetical protein CDS	AE010299	501	reverse	5.05	5.05	0.670137	2.09544e-06	Diff Expression 3	214.398	0.14126	8.88717e-06	CDS		MA_2270	AAM05663.1
conserved hypothetical protein CDS	AE010299	1182	forward	0.06	0.06	0.0289582	0.816681	Diff Expression 3	386.541	0.124919	0.862242	CDS		MA_2271	AAM05664.1
conserved hypothetical protein CDS	AE010299	582	reverse	0.22	0.22	0.106176	0.512644	Diff Expression 3	186.229	0.162168	0.603533	CDS		MA_2311	AAM05704.1
conserved hypothetical protein CDS	AE010299	942	forward	4.58	4.58	0.405004	6.80165e-06	Diff Expression 3	1383.91	0.0900048	2.65405e-05	CDS		MA_2323	AAM05714.1
conserved hypothetical protein CDS	AE010299	423	forward	0.49	0.49	0.239103	0.238398	Diff Expression 3	130.643	0.202801	0.323612	CDS		MA_2324	AAM05715.1
conserved hypothetical protein CDS	AE010299	945	forward	27.42	27.42	1.20444	9.47183e-30	Diff Expression 3	565.813	0.106319	3.82557e-28	CDS		MA_2328	AAM05718.1
conserved hypothetical protein CDS	AE010299	717	forward	12.48	12.48	1.09373	2.78314e-14	Diff Expression 3	301.664	0.143761	3.34419e-13	CDS		MA_2329	AAM05719.1
conserved hypothetical protein CDS	AE010299	729	reverse	1.11	1.11	0.236215	0.0451427	Diff Expression 3	339.306	0.117912	0.0778134	CDS		MA_2339	AAM05729.1
conserved hypothetical protein CDS	AE010299	954	reverse	15.24	-15.24	-0.932085	3.66184e-17	Diff Expression 3	1611.83	0.110656	5.7352e-16	CDS		MA_2346	AAM05736.1
conserved hypothetical protein CDS	AE010299	672	forward	5.31	-5.31	-0.730631	1.1103e-06	Diff Expression 3	362.173	0.149996	4.94897e-06	CDS		MA_2353	AAM05742.1
conserved hypothetical protein CDS	AE010299	1014	reverse	7.5	7.5	0.655077	4.97342e-09	Diff Expression 3	1010.89	0.112016	3.15838e-08	CDS		MA_2354	AAM05743.1
conserved hypothetical protein CDS	AE010299	3903	reverse	14.62	-14.62	-0.6024	1.61547e-16	Diff Expression 3	3617.69	0.073039	2.4216e-15	CDS		MA_2362	AAM05750.1
conserved hypothetical protein CDS	AE010299	1422	reverse	1.92	1.92	0.574231	0.00532602	Diff Expression 3	118.674	0.206067	0.0119225	CDS		MA_2366	AAM05754.1
conserved hypothetical protein CDS	AE010299	1029	reverse	9.88	-9.88	-0.743836	1.47028e-11	Diff Expression 3	570.938	0.110185	1.31198e-10	CDS		MA_2371	AAM05758.1
conserved hypothetical protein CDS	AE010299	1008	reverse	26.81	26.81	1.35713	3.94231e-29	Diff Expression 3	774.271	0.12114	1.54362e-27	CDS		MA_2382	AAM05768.1
conserved hypothetical protein CDS	AE010299	402	reverse	0.16	0.16	0.0415849	0.606286	Diff Expression 3	1839.38	0.0806874	0.687578	CDS		MA_2388	AAM05774.1
conserved hypothetical protein CDS	AE010299	363	reverse	2.76	2.76	0.269593	0.000638263	Diff Expression 3	2482.14	0.0789482	0.00172559	CDS		MA_2389	AAM05775.1
conserved hypothetical protein CDS	AE010299	1710	forward	3.89	-3.89	-0.366853	3.73794e-05	Diff Expression 3	1269.67	0.0889748	0.000129601	CDS		MA_2391	AAM05777.1
conserved hypothetical protein CDS	AE010299	297	forward	0.87	0.87	0.440023	0.0841126	Diff Expression 3	46.4732	0.254745	0.134426	CDS		MA_2398	AAM05784.1
conserved hypothetical protein CDS	AE010299	624	forward	0.4	0.4	0.131334	0.308027	Diff Expression 3	289.179	0.128839	0.400646	CDS		MA_2399	AAM05785.1
conserved hypothetical protein CDS	AE010299	1770	forward	0.44	0.44	0.144752	0.273279	Diff Expression 3	736.168	0.132129	0.362509	CDS		MA_2404	AAM05790.1
conserved hypothetical protein CDS	AE010299	810	reverse	0.32	0.32	0.141468	0.387082	Diff Expression 3	145.587	0.163562	0.481283	CDS		MA_2409	AAM05795.1
conserved hypothetical protein CDS	AE010299	1203	forward	0.84	0.84	0.2455	0.091487	Diff Expression 3	212.684	0.145472	0.144333	CDS		MA_2412	AAM05798.1
conserved hypothetical protein CDS	AE010299	2109	forward	2.5	2.5	0.349394	0.00124085	Diff Expression 3	608.499	0.108194	0.00318236	CDS		MA_2417	AAM05803.1
conserved hypothetical protein CDS	AE010299	915	reverse	0.75	0.75	0.367507	0.115275	Diff Expression 3	120.906	0.23335	0.175875	CDS		MA_2421	AAM05807.1
conserved hypothetical protein CDS	AE010299	1239	forward	4.66	-4.66	-0.459701	5.48508e-06	Diff Expression 3	1320.68	0.101137	2.18729e-05	CDS		MA_2423	AAM05809.1
conserved hypothetical protein CDS	AE010299	1320	reverse	16.98	-16.98	-0.863356	5.66759e-19	Diff Expression 3	1293.91	0.0970241	1.04219e-17	CDS		MA_2427	AAM05813.1
conserved hypothetical protein CDS	AE010299	669	reverse	1.38	-1.38	-0.227267	0.0219265	Diff Expression 3	1676.92	0.0991723	0.0416521	CDS		MA_2430	AAM05816.1
conserved hypothetical protein CDS	AE010299	1245	reverse	0.24	0.24	0.0740386	0.480547	Diff Expression 3	560.643	0.104956	0.57423	CDS		MA_2432	AAM05818.1
conserved hypothetical protein CDS	AE010299	315	reverse	1.13	1.13	0.629732	0.0427188	Diff Expression 3	42.4788	0.310757	0.0742268	CDS		MA_2438	AAM05824.1
conserved hypothetical protein CDS	AE010299	528	forward	0.42	0.42	0.322875	0.290084	Diff Expression 3	42.6581	0.305193	0.381239	CDS		MA_2442	AAM05828.1
conserved hypothetical protein CDS	AE010299	510	reverse	0.01	0.01	0.00536037	0.975108	Diff Expression 3	138.992	0.171791	0.980743	CDS		MA_2443	AAM05829.1
conserved hypothetical protein CDS	AE010299	723	forward	0.86	-0.86	-0.263228	0.0866278	Diff Expression 3	342.554	0.153623	0.137816	CDS		MA_2444	AAM05830.1
conserved hypothetical protein CDS	AE010299	726	reverse	0.12	0.12	0.118151	0.697574	Diff Expression 3	26.283	0.304045	0.76605	CDS		MA_2446	AAM05832.1
conserved hypothetical protein CDS	AE010299	930	reverse	2.82	2.82	0.483345	0.000555983	Diff Expression 3	331.739	0.14001	0.00152862	CDS		MA_2464	AAM05850.1
conserved hypothetical protein CDS	AE010299	714	reverse	0.23	0.23	0.15124	0.504063	Diff Expression 3	77.3529	0.226369	0.595591	CDS		MA_2467	AAM05853.1
conserved hypothetical protein CDS	AE010299	1053	reverse	2.43	2.43	0.71545	0.00147422	Diff Expression 3	73.8868	0.225005	0.003747	CDS		MA_2468	AAM05854.1
conserved hypothetical protein CDS	AE010299	435	forward	0.37	-0.37	-0.305778	0.332424	Diff Expression 3	25.8087	0.315481	0.426638	CDS		MA_2470	AAM05856.1
conserved hypothetical protein CDS	AE010299	360	forward	1.56	-1.56	-0.842164	0.0137668	Diff Expression 3	18.801	0.341886	0.0275216	CDS		MA_2471	AAM05857.1
conserved hypothetical protein CDS	AE010299	657	forward	0.31	-0.31	-0.24245	0.392131	Diff Expression 3	35.984	0.283316	0.486097	CDS		MA_2475	AAM05861.1
conserved hypothetical protein CDS	AE010299	1170	reverse	1.11	1.11	0.360246	0.0447186	Diff Expression 3	107.193	0.179469	0.0771702	CDS		MA_2489	AAM05875.1
conserved hypothetical protein CDS	AE010299	1179	reverse	0.53	0.53	0.255659	0.216188	Diff Expression 3	82.0164	0.206722	0.298367	CDS		MA_2490	AAM05876.1
conserved hypothetical protein CDS	AE010299	831	reverse	1.62	1.62	0.283509	0.0118592	Diff Expression 3	373.321	0.112669	0.0241871	CDS		MA_2499	AAM05885.1
conserved hypothetical protein CDS	AE010299	1008	reverse	7.17	7.17	0.80514	1.13929e-08	Diff Expression 3	224.929	0.141041	6.80875e-08	CDS		MA_2502	AAM05888.1
conserved hypothetical protein CDS	AE010299	570	reverse	5.52	5.52	1.07065	6.55154e-07	Diff Expression 3	75.0774	0.215241	3.0241e-06	CDS		MA_2506	AAM05892.1
conserved hypothetical protein CDS	AE010299	525	forward	5.11	5.11	0.612654	1.78838e-06	Diff Expression 3	319.902	0.128278	7.68477e-06	CDS		MA_2508	AAM05894.1
conserved hypothetical protein CDS	AE010299	510	forward	2.55	2.55	0.53728	0.00109687	Diff Expression 3	215.121	0.164587	0.00284521	CDS		MA_2509	AAM05895.1
conserved hypothetical protein CDS	AE010299	546	forward	0.41	0.41	0.103253	0.293594	Diff Expression 3	807.21	0.0983112	0.385183	CDS		MA_2514	AAM05899.1
conserved hypothetical protein CDS	AE010299	1992	reverse	2.14	-2.14	-0.302042	0.0030522	Diff Expression 3	855.514	0.101958	0.00722413	CDS		MA_2517	AAM05900.1
conserved hypothetical protein CDS	AE010299	240	forward	3.09	-3.09	-0.591324	0.00028152	Diff Expression 3	207.967	0.162821	0.000814437	CDS		MA_2534	AAM05917.1
conserved hypothetical protein CDS	AE010299	1389	reverse	0.63	0.63	0.145996	0.161031	Diff Expression 3	964.324	0.104163	0.234499	CDS		MA_2541	AAM05923.1
conserved hypothetical protein CDS	AE010299	1434	forward	2.06	2.06	0.364293	0.00379611	Diff Expression 3	342.981	0.125852	0.00877452	CDS		MA_2549	AAM05931.1
conserved hypothetical protein CDS	AE010299	837	forward	0.07	-0.07	-0.0397562	0.813211	Diff Expression 3	167.437	0.168255	0.859378	CDS		MA_2551	AAM05933.1
conserved hypothetical protein CDS	AE010299	405	reverse	0.01	0.01	0.00178119	0.98281	Diff Expression 3	1844.18	0.0826686	0.987157	CDS		MA_2558	AAM05940.1
conserved hypothetical protein CDS	AE010299	993	reverse	48.62	-48.62	-1.42881	2.16172e-51	Diff Expression 3	1497.05	0.0947426	2.39477e-49	CDS		MA_2561	AAM05943.1
conserved hypothetical protein CDS	AE010299	318	reverse	1.82	1.82	0.767538	0.00700942	Diff Expression 3	35.0338	0.284653	0.0151316	CDS		MA_2564	AAM05945.1
conserved hypothetical protein CDS	AE010299	1188	reverse	1.86	-1.86	-0.28138	0.0062936	Diff Expression 3	630.138	0.102991	0.0137828	CDS		MA_2566	AAM05947.1
conserved hypothetical protein CDS	AE010299	561	reverse	1.02	-1.02	-0.17282	0.0564293	Diff Expression 3	1656.6	0.0905906	0.0946812	CDS		MA_2573	AAM05954.1
conserved hypothetical protein CDS	AE010299	1242	forward	1.17	-1.17	-0.261092	0.0383878	Diff Expression 3	328.677	0.12609	0.0677378	CDS		MA_2582	AAM05963.1
conserved hypothetical protein CDS	AE010299	2037	reverse	11.54	-11.54	-0.756374	2.62386e-13	Diff Expression 3	1638.74	0.103437	2.89207e-12	CDS		MA_2602	AAM05983.1
conserved hypothetical protein CDS	AE010299	831	reverse	0.92	-0.92	-0.179349	0.0738978	Diff Expression 3	3373.08	0.100349	0.120346	CDS		MA_2615	AAM05996.1
conserved hypothetical protein CDS	AE010299	546	reverse	0.03	0.03	0.0216217	0.901141	Diff Expression 3	106.297	0.17406	0.928005	CDS		MA_2618	AAM05999.1
conserved hypothetical protein CDS	AE010299	249	forward	0.92	0.92	0.448573	0.0745035	Diff Expression 3	50.685	0.251512	0.121158	CDS		MA_2620	AAM06001.1
conserved hypothetical protein CDS	AE010299	336	forward	5.94	-5.94	-0.528355	2.33696e-07	Diff Expression 3	781.314	0.10219	1.155e-06	CDS		MA_2622	AAM06003.1
conserved hypothetical protein CDS	AE010299	510	forward	24.5	24.5	1.12731	9.57912e-27	Diff Expression 3	5465.87	0.105301	3.17579e-25	CDS		MA_2627	AAM06005.1
conserved hypothetical protein CDS	AE010299	555	forward	12.49	12.49	1.34255	2.71069e-14	Diff Expression 3	140.981	0.176386	3.26577e-13	CDS		MA_2631	AAM06009.1
conserved hypothetical protein CDS	AE010299	1074	forward	2.91	2.91	0.532692	0.000441053	Diff Expression 3	165.742	0.151582	0.00123735	CDS		MA_2635	AAM06013.1
conserved hypothetical protein CDS	AE010299	498	forward	0.43	0.43	0.185471	0.28161	Diff Expression 3	280.758	0.172258	0.37184	CDS		MA_2636	AAM06014.1
conserved hypothetical protein CDS	AE010299	423	forward	0.02	-0.02	-0.036884	0.92642	Diff Expression 3	4.17584	0.399395	0.945149	CDS		MA_2642	AAM06020.1
conserved hypothetical protein CDS	AE010299	516	forward	12.89	12.89	1.08674	1.0357e-14	Diff Expression 3	213.811	0.1405	1.29949e-13	CDS		MA_2644	AAM06022.1
conserved hypothetical protein CDS	AE010299	555	forward	0.76	0.76	0.340168	0.112704	Diff Expression 3	73.1667	0.214461	0.172531	CDS		MA_2651	AAM06029.1
conserved hypothetical protein CDS	AE010299	708	forward	0.38	-0.38	-0.371071	0.322584	Diff Expression 3	15.5262	0.375137	0.416244	CDS		MA_2661	AAM06039.1
conserved hypothetical protein CDS	AE010299	1800	forward	3.82	-3.82	-0.458659	4.49777e-05	Diff Expression 3	779.418	0.112408	0.000153025	CDS		MA_2663	AAM06041.1
conserved hypothetical protein CDS	AE010299	1458	forward	1.36	1.36	0.243815	0.0230896	Diff Expression 3	670.905	0.107315	0.0435519	CDS		MA_2677	AAM06053.1
conserved hypothetical protein CDS	AE010299	261	reverse	0.48	0.48	0.293631	0.24334	Diff Expression 3	106.489	0.251681	0.329042	CDS		MA_4679	AAM06063.1
conserved hypothetical protein CDS	AE010299	1473	forward	73.44	73.44	1.73583	1.36817e-76	Diff Expression 3	9360.93	0.0937161	3.65544e-74	CDS		MA_2690	AAM06068.1
conserved hypothetical protein CDS	AE010299	1521	forward	0.05	0.05	0.0391145	0.866008	Diff Expression 3	60.5209	0.231815	0.89927	CDS		MA_2694	AAM06073.1
conserved hypothetical protein CDS	AE010299	2556	forward	7.98	-7.98	-0.626296	1.55222e-09	Diff Expression 3	665.638	0.103711	1.04292e-08	CDS		MA_2695	AAM06074.1
conserved hypothetical protein CDS	AE010299	717	reverse	1.54	-1.54	-0.444789	0.0145134	Diff Expression 3	136.632	0.18197	0.0288616	CDS		MA_2696	AAM06075.1
conserved hypothetical protein CDS	AE010299	3120	forward	5.71	-5.71	-0.479808	4.11264e-07	Diff Expression 3	2684.52	0.094755	1.95394e-06	CDS		MA_2711	AAM06090.1
conserved hypothetical protein CDS	AE010299	369	forward	2.34	-2.34	-0.412703	0.00182995	Diff Expression 3	239.335	0.132424	0.00453693	CDS		MA_2719	AAM06098.1
conserved hypothetical protein CDS	AE010299	1143	reverse	10.9	10.9	0.915269	1.24012e-12	Diff Expression 3	529.68	0.128896	1.25448e-11	CDS		MA_2724	AAM06103.1
conserved hypothetical protein CDS	AE010299	768	forward	0.02	-0.02	-0.0120295	0.946767	Diff Expression 3	114.626	0.180169	0.962016	CDS		MA_2727	AAM06106.1
conserved hypothetical protein CDS	AE010299	810	reverse	3.47	-3.47	-0.528347	0.000107048	Diff Expression 3	226.084	0.136382	0.000337414	CDS		MA_2730	AAM06109.1
conserved hypothetical protein CDS	AE010299	228	reverse	2.09	-2.09	-0.518956	0.00346573	Diff Expression 3	103.935	0.177536	0.00809325	CDS		MA_2733	AAM06112.1
conserved hypothetical protein CDS	AE010299	573	reverse	0.55	-0.55	-0.183976	0.202004	Diff Expression 3	202.854	0.144197	0.281841	CDS		MA_2734	AAM06113.1
conserved hypothetical protein CDS	AE010299	918	reverse	1.67	1.67	0.324411	0.0104413	Diff Expression 3	457.712	0.12668	0.021586	CDS		MA_2745	AAM06123.1
conserved hypothetical protein CDS	AE010299	681	reverse	0.03	0.03	0.0156167	0.900954	Diff Expression 3	656.481	0.125479	0.928005	CDS		MA_2746	AAM06124.1
conserved hypothetical protein CDS	AE010299	1275	reverse	1.69	1.69	0.27747	0.00977929	Diff Expression 3	649.621	0.107399	0.0203563	CDS		MA_2756	AAM06134.1
conserved hypothetical protein CDS	AE010299	900	reverse	0.07	0.07	0.033937	0.797159	Diff Expression 3	350.699	0.132038	0.847343	CDS		MA_2763	AAM06141.1
conserved hypothetical protein CDS	AE010299	279	forward	0.58	0.58	0.387967	0.185747	Diff Expression 3	34.2901	0.293189	0.264223	CDS		MA_2775	AAM06153.1
conserved hypothetical protein CDS	AE010299	642	reverse	0.18	0.18	0.148436	0.578687	Diff Expression 3	41.9869	0.267307	0.661731	CDS		MA_2779	AAM06157.1
conserved hypothetical protein CDS	AE010299	594	reverse	22.75	-22.75	-1.50441	6.08479e-25	Diff Expression 3	219.411	0.145859	1.77161e-23	CDS		MA_2781	AAM06159.1
conserved hypothetical protein CDS	AE010299	435	forward	0.33	0.33	0.155113	0.376764	Diff Expression 3	132.962	0.175492	0.470773	CDS		MA_2785	AAM06163.1
conserved hypothetical protein CDS	AE010299	228	forward	2.21	-2.21	-0.58382	0.00253104	Diff Expression 3	125.346	0.193343	0.00610724	CDS		MA_2786	AAM06164.1
conserved hypothetical protein CDS	AE010299	522	reverse	0.31	-0.31	-0.260477	0.398894	Diff Expression 3	42.7352	0.308769	0.492732	CDS		MA_2799	AAM06176.1
conserved hypothetical protein CDS	AE010299	1596	forward	1.1	-1.1	-0.347774	0.0458639	Diff Expression 3	159.156	0.174179	0.078847	CDS		MA_2800	AAM06177.1
conserved hypothetical protein CDS	AE010299	408	reverse	0.02	-0.02	-0.0196932	0.945262	Diff Expression 3	36.3891	0.286831	0.960918	CDS		MA_2818	AAM06197.1
conserved hypothetical protein CDS	AE010299	219	reverse	0.04	-0.04	-0.0184659	0.882791	Diff Expression 3	415.622	0.12525	0.912317	CDS		MA_2819	AAM06198.1
conserved hypothetical protein CDS	AE010299	624	reverse	27.6	-27.6	-1.30136	6.10444e-30	Diff Expression 3	1062.19	0.114486	2.52058e-28	CDS		MA_2820	AAM06199.1
conserved hypothetical protein CDS	AE010299	825	reverse	0.13	-0.13	-0.11653	0.663583	Diff Expression 3	36.2436	0.267903	0.735659	CDS		MA_2823	AAM06202.1
conserved hypothetical protein CDS	AE010299	3366	reverse	0.42	0.42	0.0737166	0.28776	Diff Expression 3	8876.09	0.0693445	0.378842	CDS		MA_2826	AAM06205.1
conserved hypothetical protein CDS	AE010299	897	reverse	1	-1	-0.184625	0.0596809	Diff Expression 3	1041.82	0.098041	0.099439	CDS		MA_2828	AAM06207.1
conserved hypothetical protein CDS	AE010299	960	forward	4.18	4.18	0.633544	1.82108e-05	Diff Expression 3	295.934	0.147825	6.61707e-05	CDS		MA_2831	AAM06210.1
conserved hypothetical protein CDS	AE010299	996	forward	7.5	7.5	0.633445	5.03527e-09	Diff Expression 3	460.112	0.108355	3.18526e-08	CDS		MA_2834	AAM06213.1
conserved hypothetical protein CDS	AE010299	1284	forward	1.97	1.97	0.327364	0.0047466	Diff Expression 3	862.009	0.115933	0.0106961	CDS		MA_2838	AAM06217.1
conserved hypothetical protein CDS	AE010299	891	forward	0.08	0.08	0.0469861	0.768812	Diff Expression 3	170.969	0.159855	0.825519	CDS		MA_2843	AAM06222.1
conserved hypothetical protein CDS	AE010299	1218	reverse	4.64	-4.64	-0.517954	5.84353e-06	Diff Expression 3	614.361	0.114289	2.31398e-05	CDS		MA_2846	AAM06226.1
conserved hypothetical protein CDS	AE010299	1731	reverse	3.29	3.29	0.612809	0.000168763	Diff Expression 3	334.083	0.162907	0.000509656	CDS		MA_2850	AAM06229.1
conserved hypothetical protein CDS	AE010299	729	reverse	2.33	-2.33	-0.503653	0.00187878	Diff Expression 3	167.957	0.162011	0.00464024	CDS		MA_2857	AAM06236.1
conserved hypothetical protein CDS	AE010299	282	forward	4.02	4.02	0.344007	2.702e-05	Diff Expression 3	1800.03	0.0819606	9.54316e-05	CDS		MA_2870	AAM06249.1
conserved hypothetical protein CDS	AE010299	330	forward	1.65	1.65	0.315895	0.0110227	Diff Expression 3	402.995	0.124271	0.0226436	CDS		MA_2875	AAM06252.1
conserved hypothetical protein CDS	AE010299	561	forward	7.33	7.33	1.35111	7.54615e-09	Diff Expression 3	58.4883	0.233824	4.65688e-08	CDS		MA_2882	AAM06259.1
conserved hypothetical protein CDS	AE010299	588	reverse	0.9	0.9	0.250598	0.0770928	Diff Expression 3	252.476	0.141756	0.125031	CDS		MA_2883	AAM06260.1
conserved hypothetical protein CDS	AE010299	450	reverse	0.72	0.72	0.272169	0.126344	Diff Expression 3	124.8	0.178042	0.190143	CDS		MA_2884	AAM06261.1
conserved hypothetical protein CDS	AE010299	1119	forward	1.51	-1.51	-0.207805	0.0157686	Diff Expression 3	1637.05	0.086075	0.031126	CDS		MA_2895	AAM06271.1
conserved hypothetical protein CDS	AE010299	975	forward	0.49	-0.49	-0.197868	0.24007	Diff Expression 3	147.185	0.168426	0.325298	CDS		MA_2899	AAM06275.1
conserved hypothetical protein CDS	AE010299	567	reverse	1.6	1.6	0.560626	0.012477	Diff Expression 3	59.3079	0.224398	0.0252656	CDS		MA_2901	AAM06277.1
conserved hypothetical protein CDS	AE010299	855	forward	1.05	-1.05	-0.287996	0.052065	Diff Expression 3	210.792	0.148253	0.0885027	CDS		MA_2903	AAM06279.1
conserved hypothetical protein CDS	AE010299	942	forward	0.57	0.57	0.209739	0.192941	Diff Expression 3	184.102	0.161098	0.271396	CDS		MA_2904	AAM06280.1
conserved hypothetical protein CDS	AE010299	786	reverse	0.79	0.79	0.33939	0.103657	Diff Expression 3	102.797	0.20855	0.160796	CDS		MA_2906	AAM06282.1
conserved hypothetical protein CDS	AE010299	684	forward	0.04	0.04	0.0175896	0.893903	Diff Expression 3	286.783	0.131888	0.922412	CDS		MA_2918	AAM06293.1
conserved hypothetical protein CDS	AE010299	858	forward	3.61	3.61	0.369174	7.5274e-05	Diff Expression 3	824.74	0.0932501	0.000244385	CDS		MA_2923	AAM06298.1
conserved hypothetical protein CDS	AE010299	1491	reverse	1.15	1.15	0.187081	0.0399866	Diff Expression 3	1086.88	0.0910864	0.0701231	CDS		MA_2933	AAM06307.1
conserved hypothetical protein CDS	AE010299	690	reverse	5.74	-5.74	-0.652756	3.84955e-07	Diff Expression 3	4790.34	0.12859	1.83855e-06	CDS		MA_2934	AAM06308.1
conserved hypothetical protein CDS	AE010299	342	forward	0.58	0.58	0.188871	0.186642	Diff Expression 3	193.315	0.143021	0.26508	CDS		MA_2936	AAM06310.1
conserved hypothetical protein CDS	AE010299	1194	forward	3.84	3.84	0.506906	4.16993e-05	Diff Expression 3	370.896	0.1237	0.000142942	CDS		MA_2945	AAM06319.1
conserved hypothetical protein CDS	AE010299	435	forward	0.36	-0.36	-0.285986	0.345748	Diff Expression 3	37.19	0.303315	0.440131	CDS		MA_2946	AAM06320.1
conserved hypothetical protein CDS	AE010299	918	forward	1.7	-1.7	-0.418593	0.00950833	Diff Expression 3	217.099	0.161419	0.0198287	CDS		MA_2952	AAM06326.1
conserved hypothetical protein CDS	AE010299	1593	forward	0.57	0.57	0.183066	0.189606	Diff Expression 3	431.794	0.139559	0.268047	CDS		MA_2953	AAM06327.1
conserved hypothetical protein CDS	AE010299	705	reverse	0.15	0.15	0.0664759	0.63517	Diff Expression 3	315.284	0.140108	0.710227	CDS		MA_2966	AAM06339.1
conserved hypothetical protein CDS	AE010299	363	forward	0.26	0.26	0.122987	0.458087	Diff Expression 3	132.253	0.165751	0.552754	CDS		MA_2969	AAM06342.1
conserved hypothetical protein CDS	AE010299	189	reverse	4.22	-4.22	-1.09767	1.65486e-05	Diff Expression 3	67.6313	0.254858	6.06161e-05	CDS		MA_2973	AAM06346.1
conserved hypothetical protein CDS	AE010299	393	reverse	0.1	-0.1	-0.0857976	0.738969	Diff Expression 3	53.8191	0.257482	0.800477	CDS		MA_2993	AAM06366.1
conserved hypothetical protein CDS	AE010299	1038	reverse	0.04	0.04	0.0235539	0.872357	Diff Expression 3	240.251	0.146602	0.904003	CDS		MA_2994	AAM06367.1
conserved hypothetical protein CDS	AE010299	792	forward	0.76	-0.76	-0.316567	0.113993	Diff Expression 3	94.8744	0.200296	0.174094	CDS		MA_3000	AAM06373.1
conserved hypothetical protein CDS	AE010299	486	forward	3.77	3.77	0.589762	5.01248e-05	Diff Expression 3	190.166	0.145439	0.000168892	CDS		MA_3001	AAM06374.1
conserved hypothetical protein CDS	AE010299	411	forward	0.19	0.19	0.0963054	0.563416	Diff Expression 3	156.005	0.166683	0.649666	CDS		MA_3002	AAM06375.1
conserved hypothetical protein CDS	AE010299	228	reverse	0.01	-0.01	-0.00785718	0.957333	Diff Expression 3	227.409	0.14686	0.970148	CDS		MA_3004	AAM06377.1
conserved hypothetical protein CDS	AE010299	435	reverse	0.06	-0.06	-0.0295452	0.833245	Diff Expression 3	236.618	0.14033	0.87485	CDS		MA_3005	AAM06378.1
conserved hypothetical protein CDS	AE010299	498	forward	8.61	-8.61	-0.523862	3.29159e-10	Diff Expression 3	2002.96	0.0833594	2.43492e-09	CDS		MA_3012	AAM06385.1
conserved hypothetical protein CDS	AE010299	522	forward	12.88	-12.88	-0.73339	1.06392e-14	Diff Expression 3	2255.28	0.0948589	1.33122e-13	CDS		MA_3014	AAM06387.1
conserved hypothetical protein CDS	AE010299	792	forward	5.28	-5.28	-0.399924	1.18637e-06	Diff Expression 3	4223.65	0.0823245	5.27765e-06	CDS		MA_3015	AAM06388.1
conserved hypothetical protein CDS	AE010299	222	reverse	1.28	-1.28	-0.306054	0.0288363	Diff Expression 3	288.931	0.140024	0.0526636	CDS		MA_3017	AAM06390.1
conserved hypothetical protein CDS	AE010299	570	reverse	2.37	-2.37	-0.26163	0.0017215	Diff Expression 3	2849.17	0.0834678	0.00429104	CDS		MA_3018	AAM06391.1
conserved hypothetical protein CDS	AE010299	1254	reverse	0.57	-0.57	-0.0959801	0.192185	Diff Expression 3	5884.92	0.0735963	0.270716	CDS		MA_3019	AAM06392.1
conserved hypothetical protein CDS	AE010299	1839	reverse	1.95	-1.95	-0.238968	0.00502017	Diff Expression 3	1727.87	0.0851711	0.0112879	CDS		MA_3020	AAM06393.1
conserved hypothetical protein CDS	AE010299	660	forward	9.73	9.73	0.966866	2.15458e-11	Diff Expression 3	214.646	0.144413	1.85695e-10	CDS		MA_3039	AAM06412.1
conserved hypothetical protein CDS	AE010299	915	reverse	1.47	1.47	0.362708	0.017418	Diff Expression 3	383.301	0.152542	0.0341445	CDS		MA_3040	AAM06413.1
conserved hypothetical protein CDS	AE010299	174	reverse	2.04	2.04	0.692124	0.00394471	Diff Expression 3	70.7427	0.240108	0.00907184	CDS		MA_3053	AAM06426.1
conserved hypothetical protein CDS	AE010299	513	reverse	1.36	1.36	0.541024	0.0234151	Diff Expression 3	73.8908	0.238695	0.0440561	CDS		MA_3058	AAM06431.1
conserved hypothetical protein CDS	AE010299	474	reverse	0.01	-0.01	-0.0136472	0.952114	Diff Expression 3	56.6415	0.227252	0.966585	CDS		MA_3059	AAM06432.1
conserved hypothetical protein CDS	AE010299	711	reverse	0.79	0.79	0.423414	0.105432	Diff Expression 3	38.871	0.261516	0.162992	CDS		MA_3060	AAM06433.1
conserved hypothetical protein CDS	AE010299	801	reverse	1.53	-1.53	-0.394298	0.0150015	Diff Expression 3	163.878	0.162106	0.029754	CDS		MA_3069	AAM06442.1
conserved hypothetical protein CDS	AE010299	708	forward	0.85	0.85	0.482501	0.0882412	Diff Expression 3	35.7639	0.283033	0.139892	CDS		MA_3078	AAM06451.1
conserved hypothetical protein CDS	AE010299	495	forward	2.1	2.1	0.94286	0.00341543	Diff Expression 3	29.9015	0.322054	0.00797987	CDS		MA_3079	AAM06452.1
conserved hypothetical protein CDS	AE010299	516	forward	1.01	1.01	0.684421	0.0583108	Diff Expression 3	17.9415	0.361486	0.097478	CDS		MA_3080	AAM06453.1
conserved hypothetical protein CDS	AE010299	876	forward	3.01	-3.01	-0.496662	0.000345629	Diff Expression 3	1221.44	0.138792	0.000984847	CDS		MA_3092	AAM06465.1
conserved hypothetical protein CDS	AE010299	1152	forward	0.6	0.6	0.249862	0.1738	Diff Expression 3	150.35	0.183709	0.249573	CDS		MA_3097	AAM06470.1
conserved hypothetical protein CDS	AE010299	819	forward	4.7	-4.7	-0.773965	4.99863e-06	Diff Expression 3	151.818	0.169549	2.00563e-05	CDS		MA_3102	AAM06475.1
conserved hypothetical protein CDS	AE010299	1005	forward	8.88	-8.88	-0.92294	1.74064e-10	Diff Expression 3	916.204	0.144602	1.32874e-09	CDS		MA_3104	AAM06477.1
conserved hypothetical protein CDS	AE010299	402	forward	12.42	-12.42	-0.619699	3.19485e-14	Diff Expression 3	2281.39	0.0816449	3.79869e-13	CDS		MA_3129	AAM06502.1
conserved hypothetical protein CDS	AE010299	411	forward	23.93	-23.93	-0.916651	3.7212e-26	Diff Expression 3	6658.32	0.0866465	1.18194e-24	CDS		MA_3130	AAM06503.1
conserved hypothetical protein CDS	AE010299	636	forward	6.66	6.66	1.43215	4.03773e-08	Diff Expression 3	48.2471	0.260904	2.21223e-07	CDS		MA_3134	AAM06507.1
conserved hypothetical protein CDS	AE010299	684	forward	15.82	15.82	1.42268	9.11167e-18	Diff Expression 3	171.331	0.165724	1.50492e-16	CDS		MA_3135	AAM06508.1
conserved hypothetical protein CDS	AE010299	1056	forward	23.36	-23.36	-0.83694	1.44624e-25	Diff Expression 3	3346.64	0.0800804	4.37921e-24	CDS		MA_3142	AAM06515.1
conserved hypothetical protein CDS	AE010299	882	reverse	1.95	1.95	0.269591	0.00499191	Diff Expression 3	1770.38	0.0960233	0.0112355	CDS		MA_3147	AAM06520.1
conserved hypothetical protein CDS	AE010299	873	reverse	1.17	1.17	0.310954	0.0387569	Diff Expression 3	279.311	0.150455	0.0683096	CDS		MA_3151	AAM06524.1
conserved hypothetical protein CDS	AE010299	1338	forward	3.16	-3.16	-0.370279	0.000235505	Diff Expression 3	750.997	0.100687	0.000693236	CDS		MA_3153	AAM06526.1
conserved hypothetical protein CDS	AE010299	354	reverse	1.42	1.42	0.278372	0.0196951	Diff Expression 3	420.05	0.119365	0.0379047	CDS		MA_3162	AAM06535.1
conserved hypothetical protein CDS	AE010299	405	forward	10.31	-10.31	-0.901639	5.17503e-12	Diff Expression 3	365.141	0.130659	4.89687e-11	CDS		MA_3166	AAM06539.1
conserved hypothetical protein CDS	AE010299	729	forward	1.68	1.68	0.451689	0.00998338	Diff Expression 3	155.89	0.175318	0.020762	CDS		MA_3170	AAM06543.1
conserved hypothetical protein CDS	AE010299	1383	forward	0.19	-0.19	-0.0705484	0.560579	Diff Expression 3	521.049	0.121221	0.647381	CDS		MA_3172	AAM06545.1
conserved hypothetical protein CDS	AE010299	399	forward	0.19	-0.19	-0.138711	0.556109	Diff Expression 3	65.6612	0.23565	0.643201	CDS		MA_3192	AAM06563.1
conserved hypothetical protein CDS	AE010299	1050	reverse	2.94	2.94	0.246971	0.000404199	Diff Expression 3	6598.57	0.0698186	0.00114029	CDS		MA_3206	AAM06577.1
conserved hypothetical protein CDS	AE010299	1029	forward	0.9	-0.9	-0.215138	0.0774097	Diff Expression 3	343.306	0.121828	0.125435	CDS		MA_3214	AAM06585.1
conserved hypothetical protein CDS	AE010299	345	reverse	0.41	-0.41	-0.186456	0.295459	Diff Expression 3	112.324	0.178218	0.387194	CDS		MA_3221	AAM06592.1
conserved hypothetical protein CDS	AE010299	435	reverse	0.56	0.56	0.194281	0.195166	Diff Expression 3	171.323	0.149973	0.274017	CDS		MA_3222	AAM06593.1
conserved hypothetical protein CDS	AE010299	279	reverse	0.72	0.72	0.223105	0.126962	Diff Expression 3	542.184	0.146184	0.190948	CDS		MA_3235	AAM06606.1
conserved hypothetical protein CDS	AE010299	390	forward	0.03	-0.03	-0.0192199	0.916798	Diff Expression 3	110.065	0.18398	0.938917	CDS		MA_3236	AAM06607.1
conserved hypothetical protein CDS	AE010299	534	reverse	1.31	-1.31	-0.266139	0.0262998	Diff Expression 3	496.593	0.119788	0.0487965	CDS		MA_3241	AAM06612.1
conserved hypothetical protein CDS	AE010299	1179	reverse	25.16	25.16	1.08848	1.98254e-27	Diff Expression 3	834.728	0.100316	6.87381e-26	CDS		MA_3247	AAM06618.1
conserved hypothetical protein CDS	AE010299	702	forward	0.36	0.36	0.0864898	0.339471	Diff Expression 3	988.553	0.0905451	0.433598	CDS		MA_3253	AAM06624.1
conserved hypothetical protein CDS	AE010299	717	reverse	1.89	-1.89	-0.258016	0.00579586	Diff Expression 3	1848.87	0.0935141	0.0128289	CDS		MA_3262	AAM06633.1
conserved hypothetical protein CDS	AE010299	498	reverse	3.16	-3.16	-0.339827	0.000233418	Diff Expression 3	1246.99	0.0923492	0.00068754	CDS		MA_3263	AAM06634.1
conserved hypothetical protein CDS	AE010299	873	forward	4.08	-4.08	-0.50637	2.33006e-05	Diff Expression 3	446.007	0.119691	8.33317e-05	CDS		MA_3267	AAM06638.1
conserved hypothetical protein CDS	AE010299	348	forward	5.91	-5.91	-0.48745	2.49085e-07	Diff Expression 3	1111.68	0.0944965	1.22705e-06	CDS		MA_3269	AAM06640.1
conserved hypothetical protein CDS	AE010299	1326	forward	0.39	-0.39	-0.0896928	0.311335	Diff Expression 3	1798.08	0.0885921	0.404241	CDS		MA_3271	AAM06642.1
conserved hypothetical protein CDS	AE010299	183	reverse	0.12	-0.12	-0.0426674	0.685498	Diff Expression 3	745.249	0.105359	0.754901	CDS		MA_3281	AAM06651.1
conserved hypothetical protein CDS	AE010299	939	forward	2.56	-2.56	-0.407741	0.00105029	Diff Expression 3	337.387	0.124436	0.00273285	CDS		MA_3285	AAM06655.1
conserved hypothetical protein CDS	AE010299	765	forward	2.87	2.87	0.34328	0.000490104	Diff Expression 3	795.911	0.0984708	0.00136317	CDS		MA_3290	AAM06660.1
conserved hypothetical protein CDS	AE010299	1056	forward	0.14	-0.14	-0.0535022	0.657519	Diff Expression 3	395.302	0.12068	0.73072	CDS		MA_3292	AAM06662.1
conserved hypothetical protein CDS	AE010299	2220	forward	1.75	-1.75	-0.348767	0.00849856	Diff Expression 3	490.557	0.132531	0.0179704	CDS		MA_3293	AAM06663.1
conserved hypothetical protein CDS	AE010299	225	reverse	1.22	1.22	0.339374	0.0336973	Diff Expression 3	280.966	0.159805	0.0603997	CDS		MA_3295	AAM06665.1
conserved hypothetical protein CDS	AE010299	1317	reverse	29.95	29.95	0.898273	2.20411e-32	Diff Expression 3	1854.17	0.0758165	1.11234e-30	CDS		MA_3299	AAM06669.1
conserved hypothetical protein CDS	AE010299	420	reverse	13.88	-13.88	-0.730049	9.33671e-16	Diff Expression 3	1392.65	0.0908554	1.31292e-14	CDS		MA_3302	AAM06672.1
conserved hypothetical protein CDS	AE010299	528	forward	2.04	2.04	0.292267	0.00393956	Diff Expression 3	1225.45	0.101377	0.00906929	CDS		MA_3306	AAM06676.1
conserved hypothetical protein CDS	AE010299	435	forward	0.32	-0.32	-0.284054	0.382709	Diff Expression 3	36.6081	0.325408	0.477152	CDS		MA_3311	AAM06681.1
conserved hypothetical protein CDS	AE010299	345	forward	0.99	-0.99	-0.492344	0.0617959	Diff Expression 3	42.9598	0.263602	0.102549	CDS		MA_3312	AAM06682.1
conserved hypothetical protein CDS	AE010299	1710	forward	2.45	-2.45	-0.320867	0.00140745	Diff Expression 3	598.723	0.100487	0.00358533	CDS		MA_3313	AAM06683.1
conserved hypothetical protein CDS	AE010299	234	reverse	0.12	0.12	0.118283	0.681816	Diff Expression 3	28.6359	0.288504	0.752566	CDS		MA_3316	AAM06685.1
conserved hypothetical protein CDS	AE010299	246	forward	0.01	0.01	0.00344822	0.97444	Diff Expression 3	404.945	0.107623	0.980743	CDS		MA_3321	AAM06690.1
conserved hypothetical protein CDS	AE010299	603	forward	3.38	-3.38	-0.459875	0.000136683	Diff Expression 3	296.947	0.120572	0.000421463	CDS		MA_3322	AAM06691.1
conserved hypothetical protein CDS	AE010299	900	forward	0.52	-0.52	-0.14256	0.217724	Diff Expression 3	739.342	0.115658	0.300031	CDS		MA_3328	AAM06697.1
conserved hypothetical protein CDS	AE010299	1965	reverse	14.05	14.05	0.914789	6.25852e-16	Diff Expression 3	447.655	0.113158	8.88319e-15	CDS		MA_3330	AAM06699.1
conserved hypothetical protein CDS	AE010299	2337	forward	2.06	2.06	0.355143	0.00374858	Diff Expression 3	553.38	0.122523	0.00868232	CDS		MA_3332	AAM06701.1
conserved hypothetical protein CDS	AE010299	2301	forward	0.03	0.03	0.0152908	0.901563	Diff Expression 3	535.616	0.123625	0.928127	CDS		MA_3334	AAM06703.1
conserved hypothetical protein CDS	AE010299	486	forward	3.11	-3.11	-0.44962	0.000269793	Diff Expression 3	674.142	0.12343	0.000783002	CDS		MA_3335	AAM06704.1
conserved hypothetical protein CDS	AE010299	828	reverse	0.43	0.43	0.114171	0.283768	Diff Expression 3	814.257	0.106514	0.374237	CDS		MA_3343	AAM06712.1
conserved hypothetical protein CDS	AE010299	1044	forward	2.52	-2.52	-0.499202	0.00118344	Diff Expression 3	204.496	0.15394	0.00304889	CDS		MA_3355	AAM06724.1
conserved hypothetical protein CDS	AE010299	882	reverse	0.01	0.01	0.00399193	0.961535	Diff Expression 3	1130.33	0.082773	0.972598	CDS		MA_3360	AAM06729.1
conserved hypothetical protein CDS	AE010299	282	forward	0.86	-0.86	-0.528329	0.0877454	Diff Expression 3	27.7616	0.309433	0.139203	CDS		MA_3362	AAM06731.1
conserved hypothetical protein CDS	AE010299	159	forward	0.01	0.01	0.00895171	0.972669	Diff Expression 3	44.3587	0.261283	0.979571	CDS		MA_3363	AAM06732.1
conserved hypothetical protein CDS	AE010299	630	reverse	4.13	4.13	0.459685	2.05609e-05	Diff Expression 3	655.183	0.10794	7.41758e-05	CDS		MA_3372	AAM06741.1
conserved hypothetical protein CDS	AE010299	345	reverse	1.39	-1.39	-0.357786	0.0212486	Diff Expression 3	176.79	0.15532	0.040504	CDS		MA_3374	AAM06743.1
conserved hypothetical protein CDS	AE010299	435	reverse	0.87	-0.87	-0.311682	0.0855439	Diff Expression 3	108.058	0.181275	0.136187	CDS		MA_3375	AAM06744.1
conserved hypothetical protein CDS	AE010299	1725	forward	0.35	-0.35	-0.15848	0.35347	Diff Expression 3	164.448	0.170798	0.447702	CDS		MA_3377	AAM06746.1
conserved hypothetical protein CDS	AE010299	870	forward	0.26	0.26	0.0994308	0.456822	Diff Expression 3	260.604	0.133627	0.551538	CDS		MA_3380	AAM06749.1
conserved hypothetical protein CDS	AE010299	321	reverse	0.18	0.18	0.0594107	0.574537	Diff Expression 3	655.869	0.105829	0.658976	CDS		MA_3383	AAM06752.1
conserved hypothetical protein CDS	AE010299	789	reverse	0.23	-0.23	-0.0568201	0.498059	Diff Expression 3	1187.55	0.0838616	0.589948	CDS		MA_3389	AAM06758.1
conserved hypothetical protein CDS	AE010299	1116	forward	1.67	1.67	0.26363	0.0103309	Diff Expression 3	815.345	0.102798	0.0213772	CDS		MA_3397	AAM06764.1
conserved hypothetical protein CDS	AE010299	939	reverse	1.42	1.42	0.369672	0.0199415	Diff Expression 3	169.48	0.158832	0.038314	CDS		MA_3398	AAM06765.1
conserved hypothetical protein CDS	AE010299	531	forward	1.61	1.61	0.316653	0.0119232	Diff Expression 3	410.493	0.125936	0.0242849	CDS		MA_3400	AAM06767.1
conserved hypothetical protein CDS	AE010299	555	forward	1.4	-1.4	-0.376069	0.0209107	Diff Expression 3	167.09	0.162829	0.0400237	CDS		MA_3402	AAM06769.1
conserved hypothetical protein CDS	AE010299	285	reverse	8.59	8.59	0.559042	3.48793e-10	Diff Expression 3	1640.82	0.089085	2.56346e-09	CDS		MA_3406	AAM06773.1
conserved hypothetical protein CDS	AE010299	417	forward	0.61	-0.61	-0.275589	0.16831	Diff Expression 3	80.0109	0.200042	0.243227	CDS		MA_3413	AAM06780.1
conserved hypothetical protein CDS	AE010299	2310	reverse	57.23	-57.23	-1.28452	3.52029e-60	Diff Expression 3	2421.41	0.0785018	5.92191e-58	CDS		MA_3418	AAM06785.1
conserved hypothetical protein CDS	AE010299	159	forward	0.03	0.03	0.0405374	0.905575	Diff Expression 3	21.4448	0.341736	0.929939	CDS		MA_3422	AAM06789.1
conserved hypothetical protein CDS	AE010299	933	forward	6.01	-6.01	-0.550356	1.97012e-07	Diff Expression 3	653.516	0.105794	9.88209e-07	CDS		MA_3424	AAM06791.1
conserved hypothetical protein CDS	AE010299	171	forward	1.16	-1.16	-0.331679	0.0391247	Diff Expression 3	148.487	0.160785	0.0688434	CDS		MA_3425	AAM06792.1
conserved hypothetical protein CDS	AE010299	471	reverse	1.17	1.17	0.310177	0.0383107	Diff Expression 3	224.631	0.149734	0.0676467	CDS		MA_3428	AAM06795.1
conserved hypothetical protein CDS	AE010299	315	reverse	0.59	-0.59	-0.383627	0.182014	Diff Expression 3	30.6193	0.287452	0.259645	CDS		MA_3429	AAM06796.1
conserved hypothetical protein CDS	AE010299	1338	reverse	11.01	11.01	0.51579	9.55279e-13	Diff Expression 3	3416.51	0.0722719	9.81647e-12	CDS		MA_3432	AAM06799.1
conserved hypothetical protein CDS	AE010299	951	reverse	0.56	0.56	0.220136	0.194179	Diff Expression 3	163.252	0.169556	0.2728	CDS		MA_3436	AAM06803.1
conserved hypothetical protein CDS	AE010299	1110	forward	1.98	1.98	0.376489	0.00462906	Diff Expression 3	465.995	0.132951	0.0104603	CDS		MA_3445	AAM06812.1
conserved hypothetical protein CDS	AE010299	1083	forward	36.42	36.42	1.31149	5.44237e-39	Diff Expression 3	2112.74	0.100407	3.80296e-37	CDS		MA_3446	AAM06813.1
conserved hypothetical protein CDS	AE010299	363	reverse	0.07	-0.07	-0.0789811	0.812574	Diff Expression 3	22.1161	0.333104	0.858904	CDS		MA_3447	AAM06814.1
conserved hypothetical protein CDS	AE010299	771	forward	12.23	12.23	1.82675	5.03561e-14	Diff Expression 3	86.167	0.242564	5.84955e-13	CDS		MA_3449	AAM06816.1
conserved hypothetical protein CDS	AE010299	798	reverse	0.17	0.17	0.0672542	0.594981	Diff Expression 3	426.98	0.126505	0.676603	CDS		MA_3454	AAM06821.1
conserved hypothetical protein CDS	AE010299	750	reverse	5.48	5.48	0.715587	7.21935e-07	Diff Expression 3	258.697	0.144406	3.32222e-06	CDS		MA_3459	AAM06827.1
conserved hypothetical protein CDS	AE010299	483	reverse	5.9	-5.9	-0.422568	2.59294e-07	Diff Expression 3	1198.01	0.0820383	1.2732e-06	CDS		MA_3468	AAM06836.1
conserved hypothetical protein CDS	AE010299	243	reverse	0.48	-0.48	-0.407775	0.244377	Diff Expression 3	16.8363	0.350287	0.330149	CDS		MA_3478	AAM06844.1
conserved hypothetical protein CDS	AE010299	1170	forward	2	2	0.417756	0.00442287	Diff Expression 3	245.641	0.146771	0.0100293	CDS		MA_3495	AAM06860.1
conserved hypothetical protein CDS	AE010299	552	reverse	2.61	2.61	0.290055	0.000930104	Diff Expression 3	4227.87	0.0876071	0.00245043	CDS		MA_3496	AAM06861.1
conserved hypothetical protein CDS	AE010299	738	forward	0.57	-0.57	-0.165104	0.192882	Diff Expression 3	304.918	0.126798	0.271396	CDS		MA_3501	AAM06866.1
conserved hypothetical protein CDS	AE010299	435	reverse	3.7	-3.7	-0.621355	5.96069e-05	Diff Expression 3	208.091	0.154783	0.000197616	CDS		MA_3511	AAM06874.1
conserved hypothetical protein CDS	AE010299	807	reverse	14.5	-14.5	-0.813998	2.11665e-16	Diff Expression 3	2193.96	0.0990834	3.15208e-15	CDS		MA_3512	AAM06875.1
conserved hypothetical protein CDS	AE010299	987	reverse	0.16	0.16	0.0414461	0.606706	Diff Expression 3	3478.38	0.080512	0.68769	CDS		MA_3524	AAM06887.1
conserved hypothetical protein CDS	AE010299	1467	forward	0.07	-0.07	-0.0207179	0.799047	Diff Expression 3	2533.7	0.0813805	0.848952	CDS		MA_3525	AAM06888.1
conserved hypothetical protein CDS	AE010299	255	forward	3.58	-3.58	-0.332126	8.24681e-05	Diff Expression 3	2295.41	0.0843577	0.000265089	CDS		MA_3528	AAM06891.1
conserved hypothetical protein CDS	AE010299	561	forward	3.24	-3.24	-0.591858	0.000189957	Diff Expression 3	179.86	0.15859	0.000569496	CDS		MA_3535	AAM06897.1
conserved hypothetical protein CDS	AE010299	492	forward	1.38	1.38	0.464732	0.0216674	Diff Expression 3	113.017	0.202396	0.0412116	CDS		MA_3539	AAM06901.1
conserved hypothetical protein CDS	AE010299	681	reverse	9.67	-9.67	-0.716235	2.54294e-11	Diff Expression 3	839.194	0.107368	2.15485e-10	CDS		MA_3544	AAM06906.1
conserved hypothetical protein CDS	AE010299	834	forward	8.21	-8.21	-0.595597	8.82743e-10	Diff Expression 3	995.107	0.0971724	6.13061e-09	CDS		MA_3548	AAM06910.1
conserved hypothetical protein CDS	AE010299	300	reverse	1.26	1.26	0.363644	0.0301952	Diff Expression 3	204.444	0.167769	0.0548587	CDS		MA_3550	AAM06912.1
conserved hypothetical protein CDS	AE010299	462	reverse	0.9	0.9	0.266754	0.0789346	Diff Expression 3	196.712	0.151832	0.127275	CDS		MA_3555	AAM06917.1
conserved hypothetical protein CDS	AE010299	468	reverse	1.61	1.61	0.247354	0.0122397	Diff Expression 3	1446.07	0.0987379	0.0248294	CDS		MA_3565	AAM06926.1
conserved hypothetical protein CDS	AE010299	1257	reverse	2.16	-2.16	-0.380739	0.00289619	Diff Expression 3	349.114	0.127827	0.00688356	CDS		MA_3577	AAM06936.1
conserved hypothetical protein CDS	AE010299	1230	reverse	1.36	1.36	0.213758	0.0229335	Diff Expression 3	1077.83	0.0939784	0.0432933	CDS		MA_3584	AAM06943.1
conserved hypothetical protein CDS	AE010299	600	reverse	0.03	-0.03	-0.00977754	0.912744	Diff Expression 3	866.282	0.0892286	0.936242	CDS		MA_3591	AAM06947.1
conserved hypothetical protein CDS	AE010299	1824	forward	0.15	-0.15	-0.0353889	0.636323	Diff Expression 3	8598.2	0.0748423	0.710642	CDS		MA_3609	AAM06964.1
conserved hypothetical protein CDS	AE010299	495	forward	2.69	2.69	0.417379	0.000758441	Diff Expression 3	382.238	0.123942	0.00202519	CDS		MA_3610	AAM06965.1
conserved hypothetical protein CDS	AE010299	1140	forward	0.09	-0.09	-0.0423039	0.765006	Diff Expression 3	258.463	0.141526	0.82221	CDS		MA_3614	AAM06969.1
conserved hypothetical protein CDS	AE010299	366	reverse	3.62	-3.62	-0.50611	7.33522e-05	Diff Expression 3	287.911	0.12764	0.000239	CDS		MA_3617	AAM06972.1
conserved hypothetical protein CDS	AE010299	675	reverse	0.11	-0.11	-0.0423435	0.71999	Diff Expression 3	352.308	0.118122	0.784596	CDS		MA_3621	AAM06976.1
conserved hypothetical protein CDS	AE010299	396	reverse	4.6	-4.6	-0.58318	6.44199e-06	Diff Expression 3	354.477	0.12927	2.53329e-05	CDS		MA_3623	AAM06978.1
conserved hypothetical protein CDS	AE010299	1278	reverse	0.01	0.01	0.0062394	0.961313	Diff Expression 3	539.249	0.128632	0.972598	CDS		MA_3638	AAM06993.1
conserved hypothetical protein CDS	AE010299	399	forward	7.14	7.14	0.581281	1.22729e-08	Diff Expression 3	1283.57	0.102053	7.30581e-08	CDS		MA_3643	AAM06998.1
conserved hypothetical protein CDS	AE010299	417	reverse	0.74	-0.74	-0.357899	0.119938	Diff Expression 3	52.2631	0.230156	0.181526	CDS		MA_3647	AAM07002.1
conserved hypothetical protein CDS	AE010299	2154	reverse	24.85	-24.85	-1.14194	4.16507e-27	Diff Expression 3	603.577	0.105907	1.41177e-25	CDS		MA_3665	AAM07020.1
conserved hypothetical protein CDS	AE010299	624	reverse	0.21	-0.21	-0.0752232	0.523469	Diff Expression 3	388.684	0.117903	0.614119	CDS		MA_3666	AAM07021.1
conserved hypothetical protein CDS	AE010299	1002	reverse	0.57	-0.57	-0.139841	0.188101	Diff Expression 3	573.002	0.106245	0.266608	CDS		MA_3667	AAM07022.1
conserved hypothetical protein CDS	AE010299	1365	reverse	4.39	-4.39	-0.543562	1.06626e-05	Diff Expression 3	443.082	0.123445	4.02909e-05	CDS		MA_3668	AAM07023.1
conserved hypothetical protein CDS	AE010299	264	reverse	0.55	-0.55	-0.234731	0.19964	Diff Expression 3	93.8462	0.183015	0.279004	CDS		MA_3669	AAM07024.1
conserved hypothetical protein CDS	AE010299	966	reverse	0.06	0.06	0.0341109	0.819131	Diff Expression 3	198.71	0.149175	0.864025	CDS		MA_3670	AAM07025.1
conserved hypothetical protein CDS	AE010299	588	reverse	0.09	-0.09	-0.0519123	0.76177	Diff Expression 3	125.574	0.171239	0.819119	CDS		MA_3671	AAM07026.1
conserved hypothetical protein CDS	AE010299	741	reverse	0.29	0.29	0.122093	0.423759	Diff Expression 3	177.982	0.152632	0.517675	CDS		MA_3672	AAM07027.1
conserved hypothetical protein CDS	AE010299	1176	forward	3.37	3.37	0.329045	0.000137509	Diff Expression 3	5306.1	0.0863044	0.000423722	CDS		MA_3682	AAM07037.1
conserved hypothetical protein CDS	AE010299	1131	forward	10.12	-10.12	-0.626264	8.2422e-12	Diff Expression 3	1162.2	0.0916358	7.56285e-11	CDS		MA_3683	AAM07038.1
conserved hypothetical protein CDS	AE010299	636	reverse	0.31	-0.31	-0.0647578	0.394434	Diff Expression 3	4628	0.0760423	0.488419	CDS		MA_3684	AAM07039.1
conserved hypothetical protein CDS	AE010299	450	reverse	0.87	0.87	0.143807	0.0834982	Diff Expression 3	3775.95	0.08309	0.133585	CDS		MA_3685	AAM07040.1
conserved hypothetical protein CDS	AE010299	870	forward	5.41	5.41	0.383522	8.64782e-07	Diff Expression 3	2747.31	0.0779492	3.91609e-06	CDS		MA_3687	AAM07042.1
conserved hypothetical protein CDS	AE010299	1164	forward	7.29	-7.29	-0.381408	8.38012e-09	Diff Expression 3	7065.15	0.0662094	5.14358e-08	CDS		MA_3689	AAM07044.1
conserved hypothetical protein CDS	AE010299	366	forward	2.22	-2.22	-0.229121	0.00250911	Diff Expression 3	2754.09	0.0758117	0.00605868	CDS		MA_3691	AAM07046.1
conserved hypothetical protein CDS	AE010299	588	forward	19.05	-19.05	-0.690145	3.84488e-21	Diff Expression 3	13118.9	0.0731337	8.90991e-20	CDS		MA_3694	AAM07049.1
conserved hypothetical protein CDS	AE010299	738	reverse	4	4	0.398487	2.84672e-05	Diff Expression 3	1070.73	0.0952089	0.000100076	CDS		MA_3709	AAM07063.1
conserved hypothetical protein CDS	AE010299	1062	forward	3.37	3.37	0.272287	0.000140343	Diff Expression 3	3308.07	0.0715122	0.000431283	CDS		MA_3711	AAM07065.1
conserved hypothetical protein CDS	AE010299	1023	reverse	0.61	-0.61	-0.158382	0.168287	Diff Expression 3	642.603	0.114959	0.243227	CDS		MA_3716	AAM07069.1
conserved hypothetical protein CDS	AE010299	270	forward	4.32	-4.32	-0.342159	1.28658e-05	Diff Expression 3	1648.63	0.0784342	4.80562e-05	CDS		MA_3722	AAM07074.1
conserved hypothetical protein CDS	AE010299	2094	forward	5.42	5.42	0.543753	8.2797e-07	Diff Expression 3	793.119	0.110325	3.76064e-06	CDS		MA_3726	AAM07078.1
conserved hypothetical protein CDS	AE010299	234	forward	3.06	3.06	0.680657	0.000304882	Diff Expression 3	127.578	0.188489	0.000878106	CDS		MA_3727	AAM07079.1
conserved hypothetical protein CDS	AE010299	561	forward	2.9	-2.9	-0.427126	0.00045202	Diff Expression 3	453.306	0.121768	0.00126499	CDS		MA_3730	AAM07082.1
conserved hypothetical protein CDS	AE010299	126	forward	4.96	4.96	0.710868	2.6335e-06	Diff Expression 3	1188.43	0.151329	1.09838e-05	CDS		MA_4664	AAM07086.1
conserved hypothetical protein CDS	AE010299	231	forward	1.94	1.94	0.619749	0.00517484	Diff Expression 3	1883.07	0.22166	0.0116127	CDS		MA_3734	AAM07087.1
conserved hypothetical protein CDS	AE010299	243	forward	8.22	8.22	0.829029	8.67855e-10	Diff Expression 3	1578.66	0.135197	6.03644e-09	CDS		MA_3735	AAM07088.1
conserved hypothetical protein CDS	AE010299	507	forward	2.24	2.24	0.350751	0.00237493	Diff Expression 3	792.514	0.115423	0.00576224	CDS		MA_3742	AAM07095.1
conserved hypothetical protein CDS	AE010299	678	reverse	2.1	-2.1	-0.521105	0.00339065	Diff Expression 3	158.719	0.177857	0.00793013	CDS		MA_3747	AAM07100.1
conserved hypothetical protein CDS	AE010299	561	reverse	5.45	5.45	0.503845	7.82265e-07	Diff Expression 3	951.58	0.101998	3.56732e-06	CDS		MA_3749	AAM07102.1
conserved hypothetical protein CDS	AE010299	306	reverse	6.63	-6.63	-0.714204	4.29602e-08	Diff Expression 3	406.219	0.130371	2.34808e-07	CDS		MA_3776	AAM07127.1
conserved hypothetical protein CDS	AE010299	732	forward	0.19	0.19	0.119138	0.559197	Diff Expression 3	114.149	0.203991	0.645951	CDS		MA_3799	AAM07150.1
conserved hypothetical protein CDS	AE010299	1089	reverse	9.69	-9.69	-0.758464	2.36887e-11	Diff Expression 3	389.738	0.113521	2.02244e-10	CDS		MA_3840	AAM07191.1
conserved hypothetical protein CDS	AE010299	645	forward	1.6	1.6	0.41171	0.0124654	Diff Expression 3	165.276	0.16477	0.0252533	CDS		MA_3844	AAM07195.1
conserved hypothetical protein CDS	AE010299	411	reverse	0.03	-0.03	-0.0244029	0.914115	Diff Expression 3	57.9067	0.226268	0.937226	CDS		MA_3847	AAM07198.1
conserved hypothetical protein CDS	AE010299	354	reverse	0.48	-0.48	-0.307402	0.246552	Diff Expression 3	35.7782	0.265284	0.332691	CDS		MA_3848	AAM07199.1
conserved hypothetical protein CDS	AE010299	363	forward	0.24	-0.24	-0.0965324	0.487023	Diff Expression 3	316.471	0.138885	0.579984	CDS		MA_3855	AAM07206.1
conserved hypothetical protein CDS	AE010299	978	forward	2.92	-2.92	-0.335786	0.00042708	Diff Expression 3	1375.66	0.0953189	0.00120335	CDS		MA_3856	AAM07207.1
conserved hypothetical protein CDS	AE010299	588	reverse	1.11	-1.11	-0.165958	0.0453306	Diff Expression 3	3568.47	0.0829136	0.0780779	CDS		MA_3857	AAM07208.1
conserved hypothetical protein CDS	AE010299	1065	forward	3.45	-3.45	-0.334387	0.000113613	Diff Expression 3	6014.6	0.0866398	0.000356129	CDS		MA_3869	AAM07220.1
conserved hypothetical protein CDS	AE010299	1260	forward	7.5	-7.5	-0.506388	4.96901e-09	Diff Expression 3	5983.4	0.0865886	3.15838e-08	CDS		MA_3870	AAM07221.1
conserved hypothetical protein CDS	AE010299	1482	forward	0.76	0.76	0.147026	0.113646	Diff Expression 3	1914.91	0.092936	0.17368	CDS		MA_3877	AAM07228.1
conserved hypothetical protein CDS	AE010299	486	forward	0.3	-0.3	-0.074112	0.410522	Diff Expression 3	1199.56	0.0900537	0.504625	CDS		MA_3883	AAM07234.1
conserved hypothetical protein CDS	AE010299	381	forward	1.08	-1.08	-0.161206	0.0486954	Diff Expression 3	1881.1	0.0817787	0.0833677	CDS		MA_3884	AAM07235.1
conserved hypothetical protein CDS	AE010299	645	forward	1.88	1.88	0.242276	0.00592618	Diff Expression 3	2921.4	0.0880416	0.0130791	CDS		MA_3885	AAM07236.1
conserved hypothetical protein CDS	AE010299	1050	forward	0.19	-0.19	-0.0499004	0.551291	Diff Expression 3	2465.19	0.0837498	0.638603	CDS		MA_3887	AAM07238.1
conserved hypothetical protein CDS	AE010299	843	forward	0.9	0.9	0.137988	0.0777945	Diff Expression 3	4422.44	0.078241	0.125789	CDS		MA_3889	AAM07240.1
conserved hypothetical protein CDS	AE010299	402	forward	2.1	-2.1	-0.536054	0.0033761	Diff Expression 3	180.718	0.182876	0.00790017	CDS		MA_3893	AAM07244.1
conserved hypothetical protein CDS	AE010299	993	forward	0.31	0.31	0.118985	0.39149	Diff Expression 3	191.187	0.138852	0.485435	CDS		MA_3910	AAM07261.1
conserved hypothetical protein CDS	AE010299	891	forward	0.3	0.3	0.139024	0.412037	Diff Expression 3	147.878	0.169477	0.506076	CDS		MA_3924	AAM07275.1
conserved hypothetical protein CDS	AE010299	807	forward	1.63	1.63	0.349584	0.0113624	Diff Expression 3	202.724	0.138102	0.0232678	CDS		MA_3925	AAM07276.1
conserved hypothetical protein CDS	AE010299	393	forward	1.62	1.62	0.405804	0.0116072	Diff Expression 3	128.71	0.160787	0.0237157	CDS		MA_3926	AAM07277.1
conserved hypothetical protein CDS	AE010299	345	forward	3.05	3.05	0.72413	0.000312356	Diff Expression 3	84.8077	0.200878	0.00089679	CDS		MA_3927	AAM07278.1
conserved hypothetical protein CDS	AE010299	330	forward	5.08	-5.08	-0.704926	1.95871e-06	Diff Expression 3	220.157	0.148167	8.36634e-06	CDS		MA_3935	AAM07286.1
conserved hypothetical protein CDS	AE010299	468	reverse	4.85	-4.85	-0.610606	3.44401e-06	Diff Expression 3	439.015	0.131528	1.4182e-05	CDS		MA_3936	AAM07287.1
conserved hypothetical protein CDS	AE010299	1053	forward	0.25	-0.25	-0.0871142	0.473511	Diff Expression 3	418.523	0.121536	0.567613	CDS		MA_3937	AAM07288.1
conserved hypothetical protein CDS	AE010299	234	forward	1.83	1.83	0.543758	0.00680573	Diff Expression 3	132.587	0.20093	0.0147339	CDS		MA_3938	AAM07289.1
conserved hypothetical protein CDS	AE010299	393	forward	7.91	7.91	0.827675	1.85695e-09	Diff Expression 3	237.543	0.13772	1.23308e-08	CDS		MA_3939	AAM07290.1
conserved hypothetical protein CDS	AE010299	972	forward	3.39	-3.39	-0.461296	0.000130279	Diff Expression 3	401.033	0.120571	0.000403084	CDS		MA_3941	AAM07292.1
conserved hypothetical protein CDS	AE010299	240	forward	1.67	-1.67	-0.528665	0.0102807	Diff Expression 3	114.02	0.206007	0.021283	CDS		MA_3942	AAM07293.1
conserved hypothetical protein CDS	AE010299	462	forward	0.07	-0.07	-0.0336705	0.796368	Diff Expression 3	304.812	0.130481	0.847295	CDS		MA_3947	AAM07298.1
conserved hypothetical protein CDS	AE010299	1242	forward	15.14	15.14	0.966207	4.64018e-17	Diff Expression 3	1257.54	0.115087	7.19306e-16	CDS		MA_3958	AAM07309.1
conserved hypothetical protein CDS	AE010299	240	reverse	1.1	-1.1	-0.361346	0.0462752	Diff Expression 3	117.847	0.181319	0.079494	CDS		MA_3968	AAM07318.1
conserved hypothetical protein CDS	AE010299	1641	reverse	25.66	25.66	0.96122	5.97742e-28	Diff Expression 3	2063.72	0.0877059	2.17195e-26	CDS		MA_3972	AAM07322.1
conserved hypothetical protein CDS	AE010299	699	forward	1.03	-1.03	-0.391345	0.0562003	Diff Expression 3	70.3602	0.204949	0.0944015	CDS		MA_3974	AAM07323.1
conserved hypothetical protein CDS	AE010299	2004	forward	5.28	-5.28	-0.460703	1.19355e-06	Diff Expression 3	924.299	0.0948592	5.29924e-06	CDS		MA_3976	AAM07325.1
conserved hypothetical protein CDS	AE010299	384	forward	3.28	3.28	0.554609	0.000173609	Diff Expression 3	246.47	0.147714	0.000523246	CDS		MA_3983	AAM07332.1
conserved hypothetical protein CDS	AE010299	936	reverse	1.75	-1.75	-0.245509	0.00834979	Diff Expression 3	4014.32	0.0930807	0.0176805	CDS		MA_3992	AAM07342.1
conserved hypothetical protein CDS	AE010299	600	reverse	2.79	-2.79	-0.290164	0.000595203	Diff Expression 3	2499.51	0.0845026	0.00162172	CDS		MA_3993	AAM07343.1
conserved hypothetical protein CDS	AE010299	513	reverse	1.32	-1.32	-0.212435	0.026002	Diff Expression 3	2081.85	0.0954256	0.0483229	CDS		MA_3995	AAM07345.1
conserved hypothetical protein CDS	AE010299	477	reverse	2.56	-2.56	-0.308972	0.00105985	Diff Expression 3	1786.45	0.0943675	0.00275392	CDS		MA_3996	AAM07346.1
conserved hypothetical protein CDS	AE010299	1578	reverse	7.68	-7.68	-0.516394	3.23962e-09	Diff Expression 3	8162.29	0.0872439	2.09606e-08	CDS		MA_3997	AAM07347.1
conserved hypothetical protein CDS	AE010299	804	reverse	1.76	-1.76	-0.286345	0.00808699	Diff Expression 3	485.716	0.108119	0.0171882	CDS		MA_3999	AAM07349.1
conserved hypothetical protein CDS	AE010299	921	reverse	0.04	0.04	0.0150114	0.878771	Diff Expression 3	916.978	0.0984173	0.908783	CDS		MA_4000	AAM07350.1
conserved hypothetical protein CDS	AE010299	978	reverse	0.86	-0.86	-0.226099	0.087001	Diff Expression 3	281.713	0.132111	0.138264	CDS		MA_4006	AAM07356.1
conserved hypothetical protein CDS	AE010299	786	reverse	56.82	-56.82	-1.40301	9.32655e-60	Diff Expression 3	4180.88	0.086056	1.5129e-57	CDS		MA_4011	AAM07361.1
conserved hypothetical protein CDS	AE010299	753	forward	0.34	-0.34	-0.191854	0.361963	Diff Expression 3	68.0243	0.210451	0.456174	CDS		MA_4016	AAM07365.1
conserved hypothetical protein CDS	AE010299	873	forward	1.11	-1.11	-0.237688	0.0444742	Diff Expression 3	1824.19	0.118277	0.0768359	CDS		MA_4017	AAM07366.1
conserved hypothetical protein CDS	AE010299	822	forward	5.67	-5.67	-0.637765	4.51878e-07	Diff Expression 3	1627.26	0.126398	2.13336e-06	CDS		MA_4018	AAM07367.1
conserved hypothetical protein CDS	AE010299	753	reverse	0.09	-0.09	-0.0437993	0.750816	Diff Expression 3	269.599	0.137923	0.809641	CDS		MA_4037	AAM07385.1
conserved hypothetical protein CDS	AE010299	822	reverse	2.21	-2.21	-0.510433	0.00255499	Diff Expression 3	157.998	0.1692	0.00615638	CDS		MA_4039	AAM07387.1
conserved hypothetical protein CDS	AE010299	741	forward	11.04	-11.04	-0.705718	8.8765e-13	Diff Expression 3	7538.14	0.0987448	9.14219e-12	CDS		MA_4040	AAM07388.1
conserved hypothetical protein CDS	AE010299	399	forward	5.13	-5.13	-0.45696	1.73329e-06	Diff Expression 3	2711.04	0.0955529	7.46925e-06	CDS		MA_4043	AAM07391.1
conserved hypothetical protein CDS	AE010299	780	reverse	8.95	-8.95	-0.715298	1.43424e-10	Diff Expression 3	1103.81	0.111552	1.1193e-09	CDS		MA_4045	AAM07393.1
conserved hypothetical protein CDS	AE010299	366	forward	13.08	-13.08	-0.678617	6.44871e-15	Diff Expression 3	4640.65	0.0870598	8.29746e-14	CDS		MA_4060	AAM07408.1
conserved hypothetical protein CDS	AE010299	1227	forward	37.96	-37.96	-1.10778	1.47465e-40	Diff Expression 3	3641.46	0.0830816	1.09801e-38	CDS		MA_4061	AAM07409.1
conserved hypothetical protein CDS	AE010299	243	forward	2.57	2.57	0.700107	0.00103674	Diff Expression 3	233.166	0.213424	0.00270469	CDS		MA_4067	AAM07415.1
conserved hypothetical protein CDS	AE010299	1314	reverse	3.19	3.19	0.440459	0.000215786	Diff Expression 3	635.807	0.11905	0.000639751	CDS		MA_4081	AAM07429.1
conserved hypothetical protein CDS	AE010299	1680	reverse	0.9	0.9	0.178433	0.0787777	Diff Expression 3	2489.18	0.101508	0.127151	CDS		MA_4085	AAM07433.1
conserved hypothetical protein CDS	AE010299	855	reverse	2.37	-2.37	-0.262448	0.00173406	Diff Expression 3	4424.45	0.083786	0.00431331	CDS		MA_4093	AAM07441.1
conserved hypothetical protein CDS	AE010299	372	forward	3.62	3.62	0.550792	7.2855e-05	Diff Expression 3	277.132	0.138852	0.00023755	CDS		MA_4097	AAM07445.1
conserved hypothetical protein CDS	AE010299	435	forward	2.04	2.04	0.367698	0.0040227	Diff Expression 3	397.622	0.127834	0.00921851	CDS		MA_4098	AAM07446.1
conserved hypothetical protein CDS	AE010299	417	reverse	0.87	-0.87	-0.160702	0.083341	Diff Expression 3	2911.9	0.0928043	0.133453	CDS		MA_4099	AAM07447.1
conserved hypothetical protein CDS	AE010299	981	forward	8.97	8.97	0.870081	1.34685e-10	Diff Expression 3	472.744	0.135489	1.06e-09	CDS		MA_4104	AAM07452.1
conserved hypothetical protein CDS	AE010299	180	forward	2.92	-2.92	-0.453086	0.000423385	Diff Expression 3	276.771	0.128533	0.00119368	CDS		MA_4106	AAM07454.1
conserved hypothetical protein CDS	AE010299	345	reverse	2.77	-2.77	-0.415683	0.000620629	Diff Expression 3	391.934	0.121458	0.00168458	CDS		MA_4107	AAM07455.1
conserved hypothetical protein CDS	AE010299	435	reverse	2.07	-2.07	-0.315694	0.00364825	Diff Expression 3	507.722	0.108595	0.00847588	CDS		MA_4108	AAM07456.1
conserved hypothetical protein CDS	AE010299	603	reverse	0.9	0.9	0.127665	0.0777714	Diff Expression 3	15490.9	0.0723821	0.125789	CDS		MA_4115	AAM07463.1
conserved hypothetical protein CDS	AE010299	369	reverse	7.01	7.01	0.431533	1.67011e-08	Diff Expression 3	14416.2	0.0764709	9.69586e-08	CDS		MA_4116	AAM07464.1
conserved hypothetical protein CDS	AE010299	378	reverse	1.84	-1.84	-0.281717	0.00668966	Diff Expression 3	530.463	0.103881	0.014531	CDS		MA_4119	AAM07467.1
conserved hypothetical protein CDS	AE010299	246	reverse	0.21	0.21	0.0783064	0.520526	Diff Expression 3	734.86	0.121871	0.61186	CDS		MA_4120	AAM07468.1
conserved hypothetical protein CDS	AE010299	219	forward	4.22	-4.22	-0.613237	1.66193e-05	Diff Expression 3	188.915	0.142413	6.08257e-05	CDS		MA_4125	AAM07473.1
conserved hypothetical protein CDS	AE010299	243	forward	7.08	-7.08	-0.726288	1.40431e-08	Diff Expression 3	300.219	0.128028	8.29435e-08	CDS		MA_4126	AAM07474.1
conserved hypothetical protein CDS	AE010299	1692	reverse	8.65	-8.65	-0.911154	2.98307e-10	Diff Expression 3	1482.24	0.144636	2.21391e-09	CDS		MA_4163	AAM07511.1
conserved hypothetical protein CDS	AE010299	861	forward	2.21	-2.21	-0.25185	0.00255638	Diff Expression 3	1767.97	0.0834886	0.00615646	CDS		MA_4167	AAM07515.1
conserved hypothetical protein CDS	AE010299	513	reverse	0.93	-0.93	-0.163111	0.0720065	Diff Expression 3	2810.57	0.0906636	0.117687	CDS		MA_4189	AAM07535.1
conserved hypothetical protein CDS	AE010299	402	reverse	0.21	-0.21	-0.0479608	0.533774	Diff Expression 3	2491.82	0.0770757	0.623721	CDS		MA_4190	AAM07536.1
conserved hypothetical protein CDS	AE010299	375	forward	0.33	0.33	0.0914715	0.369564	Diff Expression 3	777.469	0.101942	0.463307	CDS		MA_4191	AAM07537.1
conserved hypothetical protein CDS	AE010299	768	reverse	0.05	-0.05	-0.0452845	0.857138	Diff Expression 3	1868.57	0.251554	0.893737	CDS		MA_4197	AAM07543.1
conserved hypothetical protein CDS	AE010299	561	reverse	0.01	0.01	0.00930623	0.971938	Diff Expression 3	1401.57	0.264546	0.979268	CDS		MA_4198	AAM07544.1
conserved hypothetical protein CDS	AE010299	501	forward	3.61	-3.61	-0.419698	7.47701e-05	Diff Expression 3	649.003	0.105969	0.000242923	CDS		MA_4200	AAM07546.1
conserved hypothetical protein CDS	AE010299	702	reverse	0	0	-0.00143349	0.991415	Diff Expression 3	295.076	0.133225	0.993383	CDS		MA_4202	AAM07548.1
conserved hypothetical protein CDS	AE010299	1062	forward	1.23	-1.23	-0.194305	0.0330097	Diff Expression 3	7800.56	0.091139	0.0592609	CDS		MA_4217	AAM07562.1
conserved hypothetical protein CDS	AE010299	744	forward	1.65	-1.65	-0.235332	0.0107693	Diff Expression 3	4800.19	0.0922834	0.0221933	CDS		MA_4219	AAM07564.1
conserved hypothetical protein CDS	AE010299	345	reverse	0.54	-0.54	-0.23245	0.209217	Diff Expression 3	92.9411	0.185113	0.290423	CDS		MA_4224	AAM07569.1
conserved hypothetical protein CDS	AE010299	435	reverse	0.82	-0.82	-0.325822	0.0956051	Diff Expression 3	113.17	0.195507	0.149737	CDS		MA_4225	AAM07570.1
conserved hypothetical protein CDS	AE010299	540	forward	0.24	-0.24	-0.139709	0.483944	Diff Expression 3	105.395	0.199592	0.577074	CDS		MA_4233	AAM07578.1
conserved hypothetical protein CDS	AE010299	462	reverse	0.2	0.2	0.063462	0.546631	Diff Expression 3	526.146	0.105276	0.635293	CDS		MA_4238	AAM07583.1
conserved hypothetical protein CDS	AE010299	534	reverse	1.5	-1.5	-0.249131	0.0158759	Diff Expression 3	464.506	0.103299	0.0313241	CDS		MA_4239	AAM07584.1
conserved hypothetical protein CDS	AE010299	699	reverse	10.76	10.76	0.52544	1.75644e-12	Diff Expression 3	11150.6	0.0745034	1.74567e-11	CDS		MA_4240	AAM07585.1
conserved hypothetical protein CDS	AE010299	855	reverse	14.39	14.39	0.638968	2.73294e-16	Diff Expression 3	29870.8	0.07807	4.03021e-15	CDS		MA_4242	AAM07587.1
conserved hypothetical protein CDS	AE010299	384	reverse	12.25	12.25	0.582402	4.87633e-14	Diff Expression 3	17698.2	0.0772909	5.67905e-13	CDS		MA_4243	AAM07588.1
conserved hypothetical protein CDS	AE010299	372	reverse	11.18	11.18	0.613275	6.23227e-13	Diff Expression 3	18502.3	0.0852327	6.58302e-12	CDS		MA_4244	AAM07589.1
conserved hypothetical protein CDS	AE010299	339	forward	2.37	-2.37	-0.26554	0.00171868	Diff Expression 3	2858.75	0.0847024	0.00428679	CDS		MA_4245	AAM07590.1
conserved hypothetical protein CDS	AE010299	813	reverse	3.19	3.19	0.435335	0.000215381	Diff Expression 3	346.09	0.11765	0.00063897	CDS		MA_4249	AAM07594.1
conserved hypothetical protein CDS	AE010299	843	forward	0.14	0.14	0.0386918	0.652848	Diff Expression 3	1019.17	0.0860181	0.726062	CDS		MA_4266	AAM07610.1
conserved hypothetical protein CDS	AE010299	495	reverse	2.52	2.52	0.26558	0.00118074	Diff Expression 3	4899.36	0.0818808	0.00304539	CDS		MA_4267	AAM07611.1
conserved hypothetical protein CDS	AE010299	591	forward	2.19	-2.19	-0.447151	0.002727	Diff Expression 3	209.749	0.149202	0.0065224	CDS		MA_4269	AAM07613.1
conserved hypothetical protein CDS	AE010299	813	reverse	2.67	-2.67	-0.427881	0.000794073	Diff Expression 3	322.879	0.127541	0.00211536	CDS		MA_4278	AAM07622.1
conserved hypothetical protein CDS	AE010299	279	reverse	0.29	-0.29	-0.0949768	0.417754	Diff Expression 3	358.561	0.117208	0.511722	CDS		MA_4280	AAM07624.1
conserved hypothetical protein CDS	AE010299	1473	forward	3.49	3.49	0.501534	0.000101494	Diff Expression 3	632.676	0.129029	0.000321243	CDS		MA_4290	AAM07634.1
conserved hypothetical protein CDS	AE010299	1128	reverse	0.6	0.6	0.175056	0.175714	Diff Expression 3	293.802	0.129281	0.251923	CDS		MA_4293	AAM07637.1
conserved hypothetical protein CDS	AE010299	1284	reverse	6.81	6.81	0.535372	2.76415e-08	Diff Expression 3	2769.99	0.0963635	1.5596e-07	CDS		MA_4302	AAM07646.1
conserved hypothetical protein CDS	AE010299	1827	forward	0.99	0.99	0.226393	0.0619758	Diff Expression 3	451.906	0.121295	0.102773	CDS		MA_4310	AAM07654.1
conserved hypothetical protein CDS	AE010299	1677	forward	13.5	13.5	0.941581	2.32505e-15	Diff Expression 3	431.328	0.118847	3.15235e-14	CDS		MA_4314	AAM07658.1
conserved hypothetical protein CDS	AE010299	789	reverse	0.19	0.19	0.0878186	0.550978	Diff Expression 3	277.055	0.147274	0.638567	CDS		MA_4318	AAM07662.1
conserved hypothetical protein CDS	AE010299	1044	reverse	0.21	0.21	0.0726653	0.520939	Diff Expression 3	586.544	0.113204	0.612093	CDS		MA_4320	AAM07664.1
conserved hypothetical protein CDS	AE010299	519	reverse	0.14	-0.14	-0.0645538	0.649615	Diff Expression 3	211.707	0.142096	0.723464	CDS		MA_4324	AAM07667.1
conserved hypothetical protein CDS	AE010299	1107	forward	7.42	7.42	0.572554	6.03196e-09	Diff Expression 3	1400.85	0.0984468	3.77372e-08	CDS		MA_4325	AAM07668.1
conserved hypothetical protein CDS	AE010299	1179	forward	2.76	2.76	0.403734	0.00065031	Diff Expression 3	1130	0.118407	0.00175711	CDS		MA_4326	AAM07669.1
conserved hypothetical protein CDS	AE010299	1167	forward	2.12	2.12	0.398398	0.00323219	Diff Expression 3	875.896	0.135291	0.00760259	CDS		MA_4327	AAM07670.1
conserved hypothetical protein CDS	AE010299	1179	forward	3.15	3.15	0.644253	0.000239396	Diff Expression 3	353.953	0.175386	0.000702869	CDS		MA_4328	AAM07671.1
conserved hypothetical protein CDS	AE010299	1086	reverse	3.25	-3.25	-0.319798	0.000187491	Diff Expression 3	2076.12	0.0856151	0.000562472	CDS		MA_4333	AAM07676.1
conserved hypothetical protein CDS	AE010299	1368	forward	1.04	1.04	0.226148	0.0536059	Diff Expression 3	450.261	0.117175	0.0908116	CDS		MA_4345	AAM07688.1
conserved hypothetical protein CDS	AE010299	993	reverse	0.33	0.33	0.0952796	0.375064	Diff Expression 3	564.559	0.107414	0.468907	CDS		MA_4359	AAM07701.1
conserved hypothetical protein CDS	AE010299	1239	reverse	6.74	-6.74	-1.09701	3.2569e-08	Diff Expression 3	91.672	0.198481	1.81954e-07	CDS		MA_4361	AAM07703.1
conserved hypothetical protein CDS	AE010299	1278	reverse	15.72	-15.72	-1.02151	1.16083e-17	Diff Expression 3	458.968	0.119381	1.89659e-16	CDS		MA_4365	AAM07707.1
conserved hypothetical protein CDS	AE010299	687	forward	6.13	-6.13	-1.03971	1.46767e-07	Diff Expression 3	126.777	0.197792	7.48166e-07	CDS		MA_4370	AAM07712.1
conserved hypothetical protein CDS	AE010299	786	forward	0.16	0.16	0.0397334	0.614873	Diff Expression 3	2041.47	0.0789725	0.693679	CDS		MA_4375	AAM07717.1
conserved hypothetical protein CDS	AE010299	1620	forward	3.53	-3.53	-0.443002	9.32746e-05	Diff Expression 3	6735.37	0.113374	0.000297509	CDS		MA_4380	AAM07722.1
conserved hypothetical protein CDS	AE010299	756	reverse	1.15	-1.15	-0.167802	0.0401717	Diff Expression 3	1975.63	0.0817756	0.0704206	CDS		MA_4383	AAM07725.1
conserved hypothetical protein CDS	AE010299	1026	forward	3.73	-3.73	-0.742487	5.58734e-05	Diff Expression 3	221.295	0.184259	0.000186601	CDS		MA_4394	AAM07736.1
conserved hypothetical protein CDS	AE010299	786	forward	1.05	-1.05	-0.147883	0.0529193	Diff Expression 3	3037.15	0.0764022	0.0898537	CDS		MA_4397	AAM07739.1
conserved hypothetical protein CDS	AE010299	789	forward	28.35	-28.35	-0.88705	1.00203e-30	Diff Expression 3	3631.56	0.0769761	4.46197e-29	CDS		MA_4398	AAM07740.1
conserved hypothetical protein CDS	AE010299	1077	forward	21.53	21.53	0.677801	1.08959e-23	Diff Expression 3	6028.49	0.067556	2.94579e-22	CDS		MA_4404	AAM07746.1
conserved hypothetical protein CDS	AE010299	1224	forward	13.1	13.1	0.740613	6.1942e-15	Diff Expression 3	1953.26	0.0949513	7.99263e-14	CDS		MA_4407	AAM07749.1
conserved hypothetical protein CDS	AE010299	366	forward	0.01	-0.01	-0.0073574	0.955869	Diff Expression 3	300.707	0.132955	0.969314	CDS		MA_4408	AAM07750.1
conserved hypothetical protein CDS	AE010299	642	forward	0.38	-0.38	-0.124139	0.320265	Diff Expression 3	352.295	0.124899	0.413962	CDS		MA_4409	AAM07751.1
conserved hypothetical protein CDS	AE010299	390	reverse	0.63	-0.63	-0.128065	0.159405	Diff Expression 3	1031.13	0.0910154	0.232728	CDS		MA_4414	AAM07756.1
conserved hypothetical protein CDS	AE010299	588	forward	2.06	2.06	0.283054	0.00374388	Diff Expression 3	960.082	0.0976393	0.00867587	CDS		MA_4416	AAM07758.1
conserved hypothetical protein CDS	AE010299	318	reverse	0.05	0.05	0.0199009	0.851199	Diff Expression 3	693.668	0.106088	0.888565	CDS		MA_4417	AAM07759.1
conserved hypothetical protein CDS	AE010299	372	reverse	0.2	0.2	0.23288	0.545681	Diff Expression 3	10.8383	0.385408	0.634533	CDS		MA_4425	AAM07766.1
conserved hypothetical protein CDS	AE010299	678	reverse	0.38	0.38	0.413532	0.323466	Diff Expression 3	10.5619	0.418826	0.416872	CDS		MA_4427	AAM07768.1
conserved hypothetical protein CDS	AE010299	858	reverse	0.04	-0.04	-0.0131481	0.873958	Diff Expression 3	32994.5	0.0828837	0.905042	CDS		MA_4428	AAM07769.1
conserved hypothetical protein CDS	AE010299	441	reverse	1.25	-1.25	-0.218914	0.0310526	Diff Expression 3	1117.77	0.101518	0.0561916	CDS		MA_4431	AAM07772.1
conserved hypothetical protein CDS	AE010299	663	reverse	2	2	0.367535	0.00441609	Diff Expression 3	248.055	0.129105	0.0100189	CDS		MA_4432	AAM07773.1
conserved hypothetical protein CDS	AE010299	705	forward	13.5	13.5	0.615335	2.31515e-15	Diff Expression 3	4969.98	0.0776627	3.14832e-14	CDS		MA_4436	AAM07777.1
conserved hypothetical protein CDS	AE010299	1794	forward	15.6	-15.6	-0.834542	1.57609e-17	Diff Expression 3	9239.39	0.0979346	2.5385e-16	CDS		MA_4442	AAM07783.1
conserved hypothetical protein CDS	AE010299	1074	reverse	4.28	4.28	0.665199	1.43197e-05	Diff Expression 3	261.501	0.15331	5.27921e-05	CDS		MA_4455	AAM07796.1
conserved hypothetical protein CDS	AE010299	378	forward	3.57	-3.57	-0.576601	8.40525e-05	Diff Expression 3	203.1	0.146623	0.000269609	CDS		MA_4462	AAM07803.1
conserved hypothetical protein CDS	AE010299	957	forward	5.4	-5.4	-0.595726	8.87167e-07	Diff Expression 3	404.536	0.121202	4.00947e-06	CDS		MA_4465	AAM07806.1
conserved hypothetical protein CDS	AE010299	837	forward	0.51	-0.51	-0.15919	0.224522	Diff Expression 3	333.758	0.131065	0.30809	CDS		MA_4469	AAM07810.1
conserved hypothetical protein CDS	AE010299	795	forward	3.78	-3.78	-0.461682	4.88968e-05	Diff Expression 3	364.061	0.113691	0.000165685	CDS		MA_4505	AAM07845.1
conserved hypothetical protein CDS	AE010299	1065	forward	0.6	0.6	0.105132	0.177345	Diff Expression 3	4672.14	0.0779348	0.253767	CDS		MA_4513	AAM07853.1
conserved hypothetical protein CDS	AE010299	1008	forward	2.18	2.18	0.236609	0.00273635	Diff Expression 3	11624.9	0.0789776	0.00654131	CDS		MA_4517	AAM07857.1
conserved hypothetical protein CDS	AE010299	1434	reverse	1.64	1.64	0.184676	0.0111779	Diff Expression 3	3100.91	0.0727905	0.0229416	CDS		MA_4519	AAM07859.1
conserved hypothetical protein CDS	AE010299	552	forward	1.28	-1.28	-0.2329	0.0287279	Diff Expression 3	423.953	0.106483	0.0524869	CDS		MA_4527	AAM07867.1
conserved hypothetical protein CDS	AE010299	507	reverse	19.37	19.37	1.56319	1.82189e-21	Diff Expression 3	177.481	0.164291	4.30992e-20	CDS		MA_4535	AAM07875.1
conserved hypothetical protein CDS	AE010299	597	forward	3.34	3.34	0.572144	0.000150651	Diff Expression 3	204.761	0.150962	0.00046016	CDS		MA_4540	AAM07879.1
conserved hypothetical protein CDS	AE010299	981	forward	16.99	-16.99	-0.990465	5.57255e-19	Diff Expression 3	487.652	0.111285	1.02888e-17	CDS		MA_4545	AAM07884.1
conserved hypothetical protein CDS	AE010299	1236	forward	35.8	-35.8	-0.949079	2.39719e-38	Diff Expression 3	4732.13	0.0732967	1.57798e-36	CDS		MA_4551	AAM07890.1
conserved hypothetical protein CDS	AE010299	792	reverse	0.75	0.75	0.177211	0.117074	Diff Expression 3	351.411	0.113077	0.178021	CDS		MA_4560	AAM07899.1
conserved hypothetical protein CDS	AE010299	498	reverse	1.25	1.25	0.202096	0.0309128	Diff Expression 3	6868.57	0.0936411	0.0560056	CDS		MA_4573	AAM07912.1
conserved hypothetical protein CDS	AE010299	477	reverse	3.55	-3.55	-0.384617	8.8232e-05	Diff Expression 3	908.347	0.0980949	0.000282019	CDS		MA_4580	AAM07919.1
conserved hypothetical protein CDS	AE010299	783	forward	1.92	-1.92	-0.315038	0.00536422	Diff Expression 3	553.221	0.113148	0.0119962	CDS		MA_4582	AAM07921.1
conserved hypothetical protein CDS	AE010299	1143	forward	2.71	2.71	0.352917	0.000732813	Diff Expression 3	3413.88	0.104506	0.00196137	CDS		MA_4592	AAM07931.1
conserved hypothetical protein CDS	AE010299	2229	forward	8.98	-8.98	-0.590586	1.33462e-10	Diff Expression 3	2682.79	0.0919461	1.0524e-09	CDS		MA_4618	AAM07954.1
conserved hypothetical protein CDS	AE010299	606	forward	0.11	0.11	0.0745673	0.719303	Diff Expression 3	124.505	0.207483	0.784411	CDS		MA_4620	AAM07956.1
conserved hypothetical protein CDS	AE010299	423	forward	0.64	-0.64	-0.264288	0.154653	Diff Expression 3	127.902	0.185688	0.226957	CDS		MA_4622	AAM07958.1
conserved hypothetical protein CDS	AE010299	279	reverse	2.62	-2.62	-0.414381	0.000906147	Diff Expression 3	1388.57	0.124883	0.00239008	CDS		MA_4634	AAM07968.1
conserved hypothetical protein CDS	AE010299	624	reverse	0.01	-0.01	-0.0037553	0.967647	Diff Expression 3	1765.44	0.0925861	0.975594	CDS		MA_4638	AAM07972.1
conserved hypothetical protein CDS	AE010299	699	forward	0.4	0.4	0.165632	0.309672	Diff Expression 3	188.753	0.163038	0.402325	CDS		MA_4640	AAM07974.1
conserved hypothetical protein CDS	AE010299	384	forward	0.26	-0.26	-0.216973	0.453569	Diff Expression 3	46.1729	0.289499	0.548047	CDS		MA_4642	AAM07976.1
conserved hypothetical protein CDS	AE010299	1068	reverse	1.42	-1.42	-0.266776	0.0196611	Diff Expression 3	411.349	0.114361	0.0378874	CDS		MA_4644	AAM07978.1
conserved hypothetical protein CDS	AE010299	1455	forward	0.6	0.6	0.108587	0.17752	Diff Expression 3	2543.15	0.0805283	0.253872	CDS		MA_4645	AAM07979.1
conserved hypothetical protein CDS	AE010299	630	forward	1.71	-1.71	-0.300884	0.00932687	Diff Expression 3	1957.64	0.115732	0.0194771	CDS		MA_4647	AAM07981.1
conserved hypothetical protein CDS	AE010299	795	forward	2.54	-2.54	-0.304592	0.00110799	Diff Expression 3	2381.42	0.0933882	0.00286752	CDS		MA_4648	AAM07982.1
conserved hypothetical protein CDS	AE010299	1002	forward	5.83	5.83	0.500252	3.00287e-07	Diff Expression 3	5161	0.0976432	1.46499e-06	CDS		MA_4649	AAM07983.1
conserved hypothetical protein CDS	AE010299	846	forward	0.33	-0.33	-0.0690094	0.371809	Diff Expression 3	10839.2	0.0772703	0.465478	CDS		MA_4650	AAM07984.1
conserved hypothetical protein CDS	AE010299	825	forward	0.06	-0.06	-0.0184304	0.82934	Diff Expression 3	12834.9	0.0855045	0.871353	CDS		MA_4651	AAM07985.1
conserved hypothetical protein CDS	AE010299	792	reverse	7.73	7.73	0.47367	2.86511e-09	Diff Expression 3	3866.64	0.0797539	1.87512e-08	CDS		MA_4652	AAM07986.1
conserved hypothetical protein CDS	AE010299	1173	forward	2.47	-2.47	-0.352652	0.00132595	Diff Expression 3	699.974	0.10985	0.00338721	CDS		MA_4653	AAM07987.1
conserved hypothetical protein CDS	AE010299	774	forward	0.75	-0.75	-0.232905	0.117177	Diff Expression 3	291.791	0.148656	0.178118	CDS		MA_4656	AAM07990.1
conserved hypothetical protein CDS	AE010299	315	reverse	6.21	-6.21	-1.251	1.19648e-07	Diff Expression 3	63.0702	0.236303	6.15451e-07	CDS		MA_4657	AAM07991.1
conserved hypothetical protein CDS	AE010299	774	reverse	3.93	-3.93	-0.387092	3.37384e-05	Diff Expression 3	2003.02	0.0933507	0.000117606	CDS		MA_4658	AAM07992.1
conserved hypothetical protein CDS	AE010299	495	reverse	6.81	-6.81	-0.462693	2.74257e-08	Diff Expression 3	2226.62	0.0832613	1.55128e-07	CDS		MA_4659	AAM07993.1
conserved hypothetical protein CDS	AE010299	564	reverse	2.74	-2.74	-0.275305	0.000680258	Diff Expression 3	1658.69	0.0810337	0.00183694	CDS		MA_4660	AAM07994.1
conserved hypothetical chemotaxis protein CDS	AE010299	3183	reverse	2.07	2.07	0.221539	0.00368993	Diff Expression 3	1828.2	0.0763	0.00856834	CDS		MA_3542	AAM06904.1
comDE CDS	AE010299	1164	forward	1.16	-1.16	-0.274917	0.0391507	Diff Expression 3	421.299	0.133287	0.0688434	CDS	comDE	MA_3298	AAM06668.1
coenzyme PQQ synthesis protein E CDS	AE010299	993	forward	3.65	-3.65	-0.419604	6.8561e-05	Diff Expression 3	1124.58	0.105396	0.000224355	CDS		MA_4279	AAM07623.1
coenzyme F420-dependent oxidoreductase CDS	AE010299	1038	forward	1.09	-1.09	-0.202133	0.0468833	Diff Expression 3	8357.77	0.10171	0.0804776	CDS		MA_4220	AAM07565.1
coenzyme F420-dependent oxidoreductase CDS	AE010299	1164	forward	7.29	7.29	0.532354	8.36875e-09	Diff Expression 3	1716.57	0.0924088	5.14355e-08	CDS		MA_4520	AAM07860.1
coenzyme A ligase CDS	AE010299	1302	reverse	17.37	17.37	0.785098	2.20155e-19	Diff Expression 3	3006.02	0.0872065	4.23706e-18	CDS		MA_2244	AAM05639.1
cobyric acid synthase CDS	AE010299	1458	forward	19.69	-19.69	-0.892746	8.26489e-22	Diff Expression 3	1838.4	0.0930276	2.02914e-20	CDS		MA_3250	AAM06621.1
cobY CDS	AE010299	612	reverse	2.07	-2.07	-0.272331	0.00363541	Diff Expression 3	1242.18	0.093643	0.00845037	CDS	cobY	MA_0938	AAM04371.1
CobW protein CDS	AE010299	1065	reverse	4.05	4.05	0.342048	2.49841e-05	Diff Expression 3	3546.79	0.0811513	8.90022e-05	CDS		MA_0433	AAM03880.1
CobW protein CDS	AE010299	1356	forward	3.23	3.23	0.29882	0.000196759	Diff Expression 3	2958.85	0.0802602	0.000587948	CDS		MA_4382	AAM07724.1
cobW CDS	AE010299	1104	forward	0.01	-0.01	-0.00582926	0.960805	Diff Expression 3	428.013	0.118616	0.972582	CDS	cobW	MA_4389	AAM07731.1
cobS CDS	AE010299	837	reverse	5.9	-5.9	-0.449535	2.56712e-07	Diff Expression 3	1315.33	0.0872419	1.26189e-06	CDS	cobS	MA_0939	AAM04372.1
cobN/magnesium chelatase family protein CDS	AE010299	3909	reverse	10.1	10.1	0.944072	8.72876e-12	Diff Expression 3	1159.32	0.138304	7.99315e-11	CDS		MA_0872	AAM04311.1
cobN CDS	AE010299	4548	reverse	2.84	2.84	0.388909	0.000520057	Diff Expression 3	1179.76	0.112071	0.0014403	CDS	cobN	MA_0384	AAM03836.1
cobD CDS	AE010299	960	reverse	23.42	-23.42	-0.945701	1.23985e-25	Diff Expression 3	2454.85	0.0903609	3.77946e-24	CDS	cobD	MA_0941	AAM04374.1
cobalt transport protein CDS	AE010299	807	forward	3.42	-3.42	-0.697239	0.000123036	Diff Expression 3	404.238	0.181573	0.000382497	CDS		MA_1419	AAM04834.1
cobalt transport protein CDS	AE010299	807	reverse	13.18	-13.18	-0.699906	5.10822e-15	Diff Expression 3	1103.81	0.0894537	6.6671e-14	CDS		MA_4019	AAM07368.1
cobalt transport protein CDS	AE010299	936	reverse	1.02	1.02	0.304624	0.056819	Diff Expression 3	204.644	0.159933	0.0952294	CDS		MA_4022	AAM07371.1
cobalt transport family protein CDS	AE010299	774	forward	0.55	-0.55	-0.148243	0.203013	Diff Expression 3	396.306	0.116451	0.282777	CDS		MA_4343	AAM07686.1
cobalt ABC transporter, ATP-binding protein CDS	AE010299	1845	reverse	0.81	0.81	0.311989	0.0984304	Diff Expression 3	161.565	0.188797	0.153474	CDS		MA_1747	AAM05154.1
cobalamin biosynthesis protein CDS	AE010299	996	reverse	2.25	2.25	0.668779	0.00231517	Diff Expression 3	74.0126	0.219523	0.00563882	CDS		MA_4023	AAM07372.1
cob(I)alamin adenosyltransferase CDS	AE010299	579	forward	0.36	0.36	0.130573	0.340611	Diff Expression 3	244.701	0.137018	0.434688	CDS		MA_2084	AAM05484.1
cmtM CDS	AE010299	1026	forward	10.55	10.55	0.759816	2.87055e-12	Diff Expression 3	508.082	0.108795	2.79187e-11	CDS	cmtM	MA_0779	AAM04218.1
cmtM CDS	AE010299	1020	forward	3.55	3.55	0.414922	8.76053e-05	Diff Expression 3	1512.26	0.105778	0.000280214	CDS	cmtM	MA_1615	AAM05028.1
cmtM CDS	AE010299	1035	forward	0.82	-0.82	-0.193929	0.0978061	Diff Expression 3	471.44	0.117136	0.152711	CDS	cmtM	MA_2163	AAM05560.1
cmtM CDS	AE010299	1041	forward	3.82	3.82	0.507895	4.42093e-05	Diff Expression 3	523.358	0.124353	0.00015075	CDS	cmtM	MA_3613	AAM06968.1
cmtM CDS	AE010299	1113	reverse	5.44	5.44	0.523449	7.92238e-07	Diff Expression 3	782.964	0.10602	3.60917e-06	CDS	cmtM	MA_4355	AAM07697.1
cmtM CDS	AE010299	1107	reverse	0.64	-0.64	-0.160277	0.156495	Diff Expression 3	670.65	0.113114	0.229291	CDS	cmtM	MA_4559	AAM07898.1
cmtA CDS	AE010299	1035	forward	0.37	-0.37	-0.361931	0.335146	Diff Expression 3	1274.83	0.375524	0.429645	CDS	cmtA	MA_4165	AAM07513.1
cmk CDS	AE010299	543	forward	9.51	9.51	0.491793	3.68624e-11	Diff Expression 3	3559.1	0.0743319	3.06086e-10	CDS	cmk	MA_1104	AAM04528.1
cmd CDS	AE010299	348	reverse	13.26	-13.26	-0.938777	4.10367e-15	Diff Expression 3	532.789	0.119563	5.44763e-14	CDS	cmd	MA_3152	AAM06525.1
cmd CDS	AE010299	354	forward	9.07	9.07	0.725946	1.07701e-10	Diff Expression 3	2078.61	0.11245	8.59715e-10	CDS	cmd	MA_3736	AAM07089.1
cmd CDS	AE010299	375	reverse	1.39	1.39	0.57813	0.0212251	Diff Expression 3	56.9033	0.250929	0.0404891	CDS	cmd	MA_3946	AAM07297.1
cmd CDS	AE010299	492	reverse	6.72	-6.72	-0.452346	3.46069e-08	Diff Expression 3	1245.85	0.0820006	1.91222e-07	CDS	cmd	MA_3991	AAM07341.1
clostripain CDS	AE010299	1926	forward	2.39	-2.39	-0.330273	0.00161016	Diff Expression 3	719.341	0.104714	0.00404276	CDS		MA_4003	AAM07353.1
cleavage and polyadenylation specificity factor CDS	AE010299	1914	forward	0.57	-0.57	-0.113625	0.19117	Diff Expression 3	15067.1	0.0869274	0.269656	CDS		MA_3874	AAM07225.1
class H tetracycline resistance efflux protein CDS	AE010299	1353	reverse	1.79	-1.79	-0.403635	0.00763848	Diff Expression 3	154.102	0.151308	0.0163266	CDS		MA_0169	AAM03622.1
citrate (si)-synthase CDS	AE010299	1068	reverse	11.39	-11.39	-0.571584	3.7623e-13	Diff Expression 3	3099.78	0.0786889	4.07837e-12	CDS		MA_0249	AAM03702.1
CitG family protein CDS	AE010299	1041	forward	2.24	2.24	0.347742	0.00235949	Diff Expression 3	4105.62	0.114359	0.00573092	CDS		MA_0694	AAM04134.1
chorismate mutase CDS	AE010299	288	reverse	0.46	-0.46	-0.0961808	0.261145	Diff Expression 3	1057.67	0.0855939	0.349373	CDS		MA_1377	AAM04793.1
choloylglycine hydrolase CDS	AE010299	822	forward	7.46	7.46	1.4392	5.50349e-09	Diff Expression 3	69.9663	0.246811	3.46217e-08	CDS		MA_0755	AAM04195.1
chlorohydrolase family protein CDS	AE010299	1329	reverse	0.63	0.63	0.161018	0.163037	Diff Expression 3	2292.27	0.115431	0.236964	CDS		MA_1276	AAM04695.1
chlorohydrolase family protein CDS	AE010299	1110	reverse	4.98	-4.98	-0.43279	2.49295e-06	Diff Expression 3	6366.72	0.0919127	1.04552e-05	CDS		MA_4095	AAM07443.1
chloride peroxidase CDS	AE010299	822	reverse	1.6	1.6	0.379325	0.012531	Diff Expression 3	262.139	0.151923	0.0253636	CDS		MA_0993	AAM04425.1
cheY2 CDS	AE010299	396	reverse	0.24	-0.24	-0.120522	0.48339	Diff Expression 3	209.578	0.171962	0.576572	CDS	cheY2	MA_0016	AAM03470.1
cheY1 CDS	AE010299	363	reverse	0.13	0.13	0.0952669	0.666612	Diff Expression 3	73.9636	0.221138	0.738657	CDS	cheY1	MA_3068	AAM06441.1
cheW2 CDS	AE010299	555	forward	5.96	-5.96	-0.640083	2.20474e-07	Diff Expression 3	414.932	0.12354	1.09681e-06	CDS	cheW2	MA_0020	AAM03474.1
cheW1 CDS	AE010299	549	reverse	1.46	-1.46	-0.379675	0.0175431	Diff Expression 3	150.974	0.159855	0.0343599	CDS	cheW1	MA_3070	AAM06443.1
cheR CDS	AE010299	1149	reverse	2.78	2.78	0.409912	0.000617386	Diff Expression 3	574.386	0.119722	0.00167713	CDS	cheR	MA_0013	AAM03467.1
cheR CDS	AE010299	813	reverse	0.31	-0.31	-0.117625	0.391251	Diff Expression 3	216.251	0.137196	0.485271	CDS	cheR	MA_3063	AAM06436.1
cheD2 CDS	AE010299	480	reverse	1.12	-1.12	-0.256157	0.0432964	Diff Expression 3	270.883	0.126758	0.0750581	CDS	cheD2	MA_0011	AAM03465.1
cheD1 CDS	AE010299	663	reverse	0.81	0.81	0.383443	0.0994656	Diff Expression 3	79.2654	0.232749	0.154876	CDS	cheD1	MA_3064	AAM06437.1
cheC2 CDS	AE010299	627	reverse	0.3	0.3	0.0865667	0.408283	Diff Expression 3	427.841	0.104686	0.502417	CDS	cheC2	MA_0012	AAM03466.1
cheC1 CDS	AE010299	612	reverse	1.42	1.42	0.578889	0.0196406	Diff Expression 3	72.1127	0.248115	0.0378802	CDS	cheC1	MA_3065	AAM06438.1
cheB2 CDS	AE010299	1071	reverse	2.77	2.77	0.459639	0.000620869	Diff Expression 3	255.378	0.134306	0.00168458	CDS	cheB2	MA_0015	AAM03469.1
cheB1 CDS	AE010299	1050	reverse	0.51	0.51	0.202811	0.224271	Diff Expression 3	143.508	0.166888	0.307839	CDS	cheB1	MA_3067	AAM06440.1
cheA2 CDS	AE010299	1908	reverse	3.28	3.28	0.499086	0.000173277	Diff Expression 3	381.325	0.132909	0.000522592	CDS	cheA2	MA_0014	AAM03468.1
cheA1 CDS	AE010299	2649	reverse	0.03	-0.03	-0.0115263	0.914335	Diff Expression 3	470.167	0.107149	0.93724	CDS	cheA1	MA_3066	AAM06439.1
cellulosomal protein CDS	AE010299	1599	reverse	3.76	-3.76	-0.583711	5.14172e-05	Diff Expression 3	351.359	0.144159	0.000172607	CDS		MA_2203	AAM05599.1
cellulosomal protein CDS	AE010299	1152	reverse	0.05	-0.05	-0.0223044	0.84941	Diff Expression 3	571.446	0.117472	0.887748	CDS		MA_2528	AAM05911.1
cellulase CDS	AE010299	1047	reverse	4.38	4.38	0.382172	1.11064e-05	Diff Expression 3	3306.08	0.0869673	4.18287e-05	CDS		MA_3849	AAM07200.1
cell surface protein CDS	AE010299	2652	reverse	0.95	-0.95	-0.139527	0.0675394	Diff Expression 3	12709.5	0.0763248	0.111066	CDS		MA_0336	AAM03789.1
cell surface protein CDS	AE010299	2772	forward	0.24	0.24	0.0631827	0.481371	Diff Expression 3	1387.68	0.0897354	0.575049	CDS		MA_0488	AAM03932.1
cell surface protein CDS	AE010299	1113	reverse	1.57	1.57	0.292676	0.0133317	Diff Expression 3	686.097	0.118263	0.0267223	CDS		MA_0588	AAM04032.1
cell surface protein CDS	AE010299	6828	reverse	3.6	3.6	0.301643	7.84569e-05	Diff Expression 3	5415.24	0.0763833	0.000253992	CDS		MA_0850	AAM04289.1
cell surface protein CDS	AE010299	7701	reverse	9.88	9.88	0.604662	1.49088e-11	Diff Expression 3	3000.91	0.0895957	1.32516e-10	CDS		MA_0851	AAM04290.1
cell surface protein CDS	AE010299	2874	forward	26.61	26.61	1.03798	6.42738e-29	Diff Expression 3	2893.65	0.0930123	2.45321e-27	CDS		MA_1292	AAM04711.1
cell surface protein CDS	AE010299	2067	forward	1.29	1.29	0.345162	0.0282867	Diff Expression 3	257.003	0.157372	0.0518266	CDS		MA_1293	AAM04712.1
cell surface protein CDS	AE010299	1683	reverse	1.76	1.76	0.282954	0.00822121	Diff Expression 3	572.377	0.107064	0.0174326	CDS		MA_1420	AAM04835.1
cell surface protein CDS	AE010299	2334	forward	1.78	-1.78	-0.257356	0.00768246	Diff Expression 3	695.446	0.0965428	0.0164124	CDS		MA_1508	AAM04922.1
cell surface protein CDS	AE010299	1785	forward	0.95	0.95	0.160858	0.0690547	Diff Expression 3	1953.3	0.088478	0.11323	CDS		MA_1517	AAM04931.1
cell surface protein CDS	AE010299	1236	reverse	2.27	2.27	0.401322	0.00217459	Diff Expression 3	305.975	0.130925	0.00532452	CDS		MA_1730	AAM05137.1
cell surface protein CDS	AE010299	2913	reverse	10.45	10.45	0.67993	3.70687e-12	Diff Expression 3	797.575	0.0978608	3.54455e-11	CDS		MA_1738	AAM05145.1
cell surface protein CDS	AE010299	3450	reverse	2.48	2.48	0.297575	0.00129175	Diff Expression 3	1305.2	0.0924775	0.00330356	CDS		MA_1753	AAM05160.1
cell surface protein CDS	AE010299	3468	reverse	7.46	7.46	0.523413	5.46752e-09	Diff Expression 3	1566.51	0.0897441	3.44431e-08	CDS		MA_1754	AAM05161.1
cell surface protein CDS	AE010299	3567	reverse	1.61	1.61	0.205301	0.0119214	Diff Expression 3	1674.73	0.0816482	0.0242849	CDS		MA_1756	AAM05162.1
cell surface protein CDS	AE010299	11967	reverse	12.14	12.14	0.571275	6.34268e-14	Diff Expression 3	3265.14	0.0761618	7.30414e-13	CDS		MA_1762	AAM05168.1
cell surface protein CDS	AE010299	2721	reverse	6.54	6.54	0.463152	5.31268e-08	Diff Expression 3	1301.95	0.0851301	2.85903e-07	CDS		MA_1764	AAM05170.1
cell surface protein CDS	AE010299	5244	reverse	9	9	0.555996	1.27153e-10	Diff Expression 3	1113.71	0.0864618	1.00615e-09	CDS		MA_1766	AAM05172.1
cell surface protein CDS	AE010299	3618	reverse	9.24	9.24	0.666015	7.06364e-11	Diff Expression 3	1214.54	0.10216	5.74965e-10	CDS		MA_1767	AAM05173.1
cell surface protein CDS	AE010299	2760	reverse	0.06	-0.06	-0.0228641	0.836155	Diff Expression 3	765.44	0.110554	0.876891	CDS		MA_1838	AAM05243.1
cell surface protein CDS	AE010299	3597	reverse	8.27	8.27	0.78211	7.57172e-10	Diff Expression 3	751.446	0.127097	5.31542e-09	CDS		MA_2017	AAM05420.1
cell surface protein CDS	AE010299	3012	forward	1.16	1.16	0.172809	0.0398123	Diff Expression 3	1642.41	0.0840638	0.0698985	CDS		MA_2284	AAM05677.1
cell surface protein CDS	AE010299	2400	forward	0.84	0.84	0.221468	0.0910994	Diff Expression 3	314.226	0.131075	0.143898	CDS		MA_2335	AAM05725.1
cell surface protein CDS	AE010299	4548	reverse	1.39	1.39	0.240067	0.0214885	Diff Expression 3	599.364	0.104409	0.0409228	CDS		MA_2507	AAM05893.1
cell surface protein CDS	AE010299	2730	forward	1	1	0.178108	0.0608148	Diff Expression 3	1101.47	0.0949993	0.101106	CDS		MA_2706	AAM06085.1
cell surface protein CDS	AE010299	273	forward	0.38	-0.38	-0.153622	0.327465	Diff Expression 3	219.249	0.15688	0.421472	CDS		MA_2707	AAM06086.1
cell surface protein CDS	AE010299	5574	forward	13.12	13.12	0.641925	5.80799e-15	Diff Expression 3	1683.95	0.0822133	7.51564e-14	CDS		MA_2793	AAM06171.1
cell surface protein CDS	AE010299	2061	reverse	6.17	6.17	0.489346	1.32888e-07	Diff Expression 3	1604.08	0.0927702	6.80471e-07	CDS		MA_2885	AAM06262.1
cell surface protein CDS	AE010299	2712	reverse	0.21	0.21	0.077195	0.528086	Diff Expression 3	471.097	0.122351	0.617869	CDS		MA_2886	AAM06263.1
cell surface protein CDS	AE010299	1794	forward	5.45	5.45	0.389347	7.78204e-07	Diff Expression 3	2606.76	0.0788032	3.55237e-06	CDS		MA_2916	AAM06291.1
cell surface protein CDS	AE010299	1992	reverse	7.5	7.5	0.650621	4.97887e-09	Diff Expression 3	485.556	0.111258	3.15838e-08	CDS		MA_2926	AAM06300.1
cell surface protein CDS	AE010299	1695	reverse	0.26	0.26	0.0918338	0.449717	Diff Expression 3	506.226	0.121492	0.544552	CDS		MA_2979	AAM06352.1
cell surface protein CDS	AE010299	4437	forward	0.41	-0.41	-0.1028	0.294039	Diff Expression 3	630.564	0.09797	0.385655	CDS		MA_3101	AAM06474.1
cell surface protein CDS	AE010299	2880	reverse	3.65	3.65	0.340534	6.84152e-05	Diff Expression 3	1382.15	0.0855241	0.000224201	CDS		MA_3133	AAM06506.1
cell surface protein CDS	AE010299	2877	forward	1.45	1.45	0.399308	0.0181406	Diff Expression 3	223.824	0.169002	0.0353321	CDS		MA_3229	AAM06600.1
cell surface protein CDS	AE010299	2226	forward	0.07	-0.07	-0.0227227	0.802219	Diff Expression 3	859.471	0.0907178	0.851526	CDS		MA_3430	AAM06797.1
cell surface protein CDS	AE010299	1803	reverse	1.76	1.76	0.24946	0.0081388	Diff Expression 3	1929.21	0.0942691	0.0172821	CDS		MA_3664	AAM07019.1
cell surface protein CDS	AE010299	6051	reverse	13.24	13.24	0.686703	4.3402e-15	Diff Expression 3	1959.33	0.0875373	5.71397e-14	CDS		MA_3698	AAM07053.1
cell surface protein CDS	AE010299	7572	reverse	5.55	5.55	0.36155	6.07323e-07	Diff Expression 3	4486.58	0.0724713	2.81476e-06	CDS		MA_3699	AAM07054.1
cell surface protein CDS	AE010299	5646	reverse	6.31	6.31	0.434653	9.41274e-08	Diff Expression 3	4379.12	0.0814306	4.88044e-07	CDS		MA_3700	AAM07055.1
cell surface protein CDS	AE010299	1065	reverse	0.18	-0.18	-0.0550433	0.568118	Diff Expression 3	596.982	0.0964274	0.65376	CDS		MA_3782	AAM07133.1
cell surface protein CDS	AE010299	1581	forward	0.58	-0.58	-0.133645	0.185906	Diff Expression 3	954.284	0.101033	0.264366	CDS		MA_3842	AAM07193.1
cell surface protein CDS	AE010299	1125	reverse	0.89	-0.89	-0.216117	0.079797	Diff Expression 3	315.833	0.123364	0.128524	CDS		MA_4222	AAM07567.1
cell surface protein CDS	AE010299	4161	forward	0.19	0.19	0.0460517	0.566678	Diff Expression 3	2435.92	0.0803764	0.65293	CDS		MA_4284	AAM07628.1
cell surface protein CDS	AE010299	5232	forward	13.05	13.05	0.567772	6.97393e-15	Diff Expression 3	4207.09	0.0729319	8.9227e-14	CDS		MA_4285	AAM07629.1
cell surface protein CDS	AE010299	6498	forward	4	4	0.335859	2.82438e-05	Diff Expression 3	5303.07	0.0802113	9.93676e-05	CDS		MA_4287	AAM07631.1
cell surface protein CDS	AE010299	5205	forward	19.05	19.05	0.775044	3.79721e-21	Diff Expression 3	1494.87	0.0821189	8.84457e-20	CDS		MA_4289	AAM07633.1
cell surface protein CDS	AE010299	5697	forward	2.99	2.99	0.271502	0.00036318	Diff Expression 3	3468.82	0.0761472	0.00103033	CDS		MA_4291	AAM07635.1
cell surface protein CDS	AE010299	5988	forward	6.99	6.99	0.469148	1.75856e-08	Diff Expression 3	3166.91	0.0832676	1.0162e-07	CDS		MA_4292	AAM07636.1
cell surface protein CDS	AE010299	5454	forward	1.85	1.85	0.241335	0.00642335	Diff Expression 3	2018.4	0.088552	0.0140331	CDS		MA_4297	AAM07641.1
cell surface protein CDS	AE010299	3543	forward	4.5	4.5	0.387703	8.2257e-06	Diff Expression 3	2564.88	0.086944	3.17696e-05	CDS		MA_4299	AAM07643.1
cell surface protein CDS	AE010299	3816	forward	3.59	3.59	0.391741	8.04965e-05	Diff Expression 3	2096.57	0.099353	0.000259486	CDS		MA_4301	AAM07645.1
cell surface protein CDS	AE010299	5847	forward	0.79	-0.79	-0.134037	0.104589	Diff Expression 3	7791.29	0.0825856	0.162053	CDS		MA_4305	AAM07649.1
cell surface protein CDS	AE010299	3789	forward	4.44	4.44	0.455851	9.57934e-06	Diff Expression 3	1116.01	0.102983	3.65011e-05	CDS		MA_4309	AAM07653.1
cell surface protein CDS	AE010299	6090	forward	0	0	-0.000381754	0.996541	Diff Expression 3	5795.35	0.0880639	0.997297	CDS		MA_4312	AAM07656.1
cell surface protein CDS	AE010299	4899	forward	0.37	-0.37	-0.0797878	0.331564	Diff Expression 3	3617.77	0.0821735	0.425654	CDS		MA_4315	AAM07659.1
cell surface protein CDS	AE010299	1938	forward	1.45	-1.45	-0.284105	0.0180133	Diff Expression 3	367.486	0.120112	0.0351351	CDS		MA_4363	AAM07705.1
cell surface protein CDS	AE010299	1884	reverse	36.72	36.72	1.49887	2.67442e-39	Diff Expression 3	1637.5	0.11428	1.89801e-37	CDS		MA_4481	AAM07821.1
cell surface protein CDS	AE010299	1428	forward	2.45	-2.45	-0.340876	0.0013818	Diff Expression 3	1037.07	0.106576	0.00352593	CDS		MA_4577	AAM07916.1
cell surface protein CDS	AE010299	8856	reverse	1.41	1.41	0.205793	0.0201649	Diff Expression 3	1709.39	0.0885792	0.0387269	CDS		MA_4588	AAM07927.1
cell surface protein CDS	AE010299	4074	reverse	3.21	3.21	0.300116	0.00020911	Diff Expression 3	1886.98	0.080943	0.000621991	CDS		MA_4589	AAM07928.1
cell surface lipoprotein CDS	AE010299	696	forward	1.84	1.84	0.446801	0.00667284	Diff Expression 3	159.145	0.164704	0.0145084	CDS		MA_1454	AAM04868.1
cell surface glycoprotein CDS	AE010299	1350	reverse	2.28	2.28	0.530189	0.00212826	Diff Expression 3	138.387	0.172603	0.00521672	CDS		MA_1749	AAM05156.1
cell surface glycoprotein CDS	AE010299	1020	forward	1.35	1.35	0.524287	0.0239381	Diff Expression 3	68.8142	0.232178	0.0448358	CDS		MA_1751	AAM05158.1
cell surface glycoprotein CDS	AE010299	1239	reverse	0.32	0.32	0.0756262	0.388762	Diff Expression 3	1094.89	0.0877472	0.482843	CDS		MA_3703	AAM07058.1
cell surface glycoprotein (S-layer protein) CDS	AE010299	1047	reverse	2.04	2.04	0.388753	0.00395506	Diff Expression 3	255.403	0.134903	0.00909104	CDS		MA_1961	AAM05364.1
cell division protein FtsZ CDS	AE010299	1224	reverse	4.49	4.49	0.918701	8.37044e-06	Diff Expression 3	192.924	0.206196	3.22464e-05	CDS		MA_0953	AAM04386.1
cell division protein FtsZ CDS	AE010299	1179	forward	0.61	0.61	0.128188	0.170335	Diff Expression 3	7043.08	0.0934905	0.245763	CDS		MA_3876	AAM07227.1
CDP-diacylglycerol-inositol 3-phosphatidyltransferase CDS	AE010299	585	reverse	0.87	-0.87	-0.203073	0.0849164	Diff Expression 3	421.516	0.117871	0.13552	CDS		MA_0525	AAM03969.1
CDP-alcohol phosphatidyltransferase CDS	AE010299	612	forward	6.82	-6.82	-0.475879	2.69734e-08	Diff Expression 3	1845.3	0.0855893	1.5276e-07	CDS		MA_0264	AAM03717.1
cdhE CDS	AE010299	1407	reverse	48.8	48.8	1.22754	1.4083e-51	Diff Expression 3	17906.4	0.0812442	1.59912e-49	CDS	cdhE	MA_1011	AAM04441.1
cdhE CDS	AE010299	1407	forward	63.57	63.57	1.5125	1.29097e-66	Diff Expression 3	20186.9	0.087723	2.66526e-64	CDS	cdhE	MA_3865	AAM07216.1
cdhD CDS	AE010299	1311	reverse	35.88	35.88	1.06948	1.96944e-38	Diff Expression 3	12496.9	0.0824994	1.31547e-36	CDS	cdhD	MA_1012	AAM04442.1
cdhD CDS	AE010299	1311	forward	44.14	44.14	1.32127	7.87122e-47	Diff Expression 3	14349.6	0.0919403	7.29614e-45	CDS	cdhD	MA_3864	AAM07215.1
cdhC CDS	AE010299	1410	reverse	5.79	5.79	0.444419	3.35993e-07	Diff Expression 3	11497	0.087106	1.61832e-06	CDS	cdhC	MA_1014	AAM04444.1
cdhC CDS	AE010299	1413	forward	55.83	55.83	1.67781	9.45395e-59	Diff Expression 3	18198.5	0.103816	1.48068e-56	CDS	cdhC	MA_3862	AAM07213.1
cdhB CDS	AE010299	513	reverse	4.46	4.46	0.334837	9.0137e-06	Diff Expression 3	4666.55	0.075421	3.45487e-05	CDS	cdhB	MA_1015	AAM04445.1
cdhB CDS	AE010299	513	forward	45.48	45.48	1.57422	3.46479e-48	Diff Expression 3	7650.92	0.107929	3.27856e-46	CDS	cdhB	MA_3861	AAM07212.1
cdhA CDS	AE010299	2421	reverse	4.92	4.92	0.378834	2.89961e-06	Diff Expression 3	22053.4	0.0809855	1.20715e-05	CDS	cdhA	MA_1016	AAM04446.1
cdhA CDS	AE010299	2418	forward	54.81	54.81	1.56914	1.06279e-57	Diff Expression 3	31095.9	0.0980011	1.55716e-55	CDS	cdhA	MA_3860	AAM07211.1
cdhA CDS	AE010299	2418	reverse	82.06	82.06	2.32947	2.48284e-85	Diff Expression 3	9785.09	0.118997	8.67467e-83	CDS	cdhA	MA_4399	AAM07741.1
cdc48 CDS	AE010299	2361	forward	0.01	-0.01	-0.00392612	0.962138	Diff Expression 3	8541.74	0.0827061	0.972821	CDS	cdc48	MA_3527	AAM06890.1
cdc48 CDS	AE010299	2262	reverse	9.71	9.71	0.812667	2.28824e-11	Diff Expression 3	6670.67	0.121541	1.96098e-10	CDS	cdc48	MA_4575	AAM07914.1
cdc6 CDS	AE010299	1263	reverse	7.05	-7.05	-0.409831	1.51714e-08	Diff Expression 3	4959.71	0.0724132	8.90288e-08	CDS	cdc6	MA_0001	AAM03455.1
cdc6 CDS	AE010299	1122	forward	2.67	-2.67	-0.312657	0.000797185	Diff Expression 3	1856.63	0.0932255	0.00212116	CDS	cdc6	MA_0085	AAM03539.1
ccmC CDS	AE010299	723	reverse	0.09	-0.09	-0.0306206	0.747429	Diff Expression 3	831.882	0.095086	0.806563	CDS	ccmC	MA_1428	AAM04843.1
ccmB CDS	AE010299	702	reverse	5.31	-5.31	-0.506257	1.10973e-06	Diff Expression 3	545.386	0.10393	4.94897e-06	CDS	ccmB	MA_1429	AAM04844.1
cca CDS	AE010299	1365	forward	0.18	0.18	0.0479106	0.581966	Diff Expression 3	1693	0.0870288	0.664477	CDS	cca	MA_3559	AAM06920.1
cbiX CDS	AE010299	393	reverse	3.34	-3.34	-0.304963	0.000149972	Diff Expression 3	4716.14	0.0804414	0.000459013	CDS	cbiX	MA_3631	AAM06986.1
cbiT CDS	AE010299	555	reverse	10.3	-10.3	-0.692276	5.32228e-12	Diff Expression 3	934.177	0.100378	5.01531e-11	CDS	cbiT	MA_4263	AAM07607.1
cbiQ CDS	AE010299	783	forward	0.23	0.23	0.126064	0.498248	Diff Expression 3	126.575	0.186141	0.589948	CDS	cbiQ	MA_0393	AAM03845.1
cbiQ CDS	AE010299	894	reverse	6.01	6.01	0.756266	1.9712e-07	Diff Expression 3	242.322	0.145379	9.88209e-07	CDS	cbiQ	MA_0869	AAM04308.1
cbiQ CDS	AE010299	897	forward	3.05	3.05	0.839605	0.000313998	Diff Expression 3	54.4969	0.232999	0.000900933	CDS	cbiQ	MA_1748	AAM05155.1
cbiQ CDS	AE010299	816	reverse	14.6	-14.6	-0.820294	1.66578e-16	Diff Expression 3	1229.35	0.0995022	2.4888e-15	CDS	cbiQ	MA_3552	AAM06914.1
cbiO CDS	AE010299	1335	forward	2.55	2.55	0.640971	0.00108973	Diff Expression 3	140.466	0.196239	0.00282832	CDS	cbiO	MA_0394	AAM03846.1
cbiO CDS	AE010299	1362	reverse	25.59	-25.59	-0.908338	7.30124e-28	Diff Expression 3	1653.21	0.083018	2.5908e-26	CDS	cbiO	MA_3551	AAM06913.1
cbiN CDS	AE010299	339	reverse	0.31	-0.31	-0.139324	0.392432	Diff Expression 3	218.481	0.16291	0.486221	CDS	cbiN	MA_3553	AAM06915.1
cbiM CDS	AE010299	708	reverse	0.32	0.32	0.0858831	0.381541	Diff Expression 3	904.956	0.0981454	0.475826	CDS	cbiM	MA_3554	AAM06916.1
cbiL CDS	AE010299	609	reverse	0.42	-0.42	-0.0971128	0.290375	Diff Expression 3	2216.42	0.0918498	0.381511	CDS	cbiL	MA_4262	AAM07606.1
cbiH CDS	AE010299	801	reverse	1.84	1.84	0.246135	0.00660853	Diff Expression 3	3781.86	0.0906257	0.0143977	CDS	cbiH	MA_4259	AAM07604.1
cbiF CDS	AE010299	729	reverse	0.1	-0.1	-0.0312958	0.730113	Diff Expression 3	3173.99	0.0907193	0.792774	CDS	cbiF	MA_4261	AAM07605.1
cbiE CDS	AE010299	588	reverse	0.15	0.15	0.0532331	0.638283	Diff Expression 3	749.512	0.113238	0.712655	CDS	cbiE	MA_0520	AAM03964.1
cbiD CDS	AE010299	1020	reverse	4.82	4.82	0.565561	3.66466e-06	Diff Expression 3	862.979	0.122163	1.50225e-05	CDS	cbiD	MA_0521	AAM03965.1
cbiC CDS	AE010299	723	reverse	3.57	3.57	0.321076	8.35191e-05	Diff Expression 3	3386.67	0.0816142	0.000268088	CDS	cbiC	MA_4258	AAM07603.1
cbiA2 CDS	AE010299	1494	reverse	2.87	-2.87	-0.31834	0.00048216	Diff Expression 3	3307.9	0.0912024	0.00134272	CDS	cbiA2	MA_3626	AAM06981.1
cbiA1 CDS	AE010299	1377	forward	6.42	6.42	0.505368	7.17162e-08	Diff Expression 3	3323.86	0.0938158	3.78761e-07	CDS	cbiA1	MA_0106	AAM03560.1
cation-transporting P-type ATPase CDS	AE010299	2844	reverse	25.5	25.5	1.02614	9.04019e-28	Diff Expression 3	757.347	0.0939512	3.18299e-26	CDS		MA_2501	AAM05887.1
cation efflux system protein CDS	AE010299	996	reverse	28.16	-28.16	-1.16832	1.59327e-30	Diff Expression 3	2544.07	0.101738	6.89202e-29	CDS		MA_0617	AAM04061.1
cation efflux system protein CDS	AE010299	1236	forward	0.05	0.05	0.0234658	0.841519	Diff Expression 3	439.644	0.117358	0.881295	CDS		MA_2085	AAM05485.1
cation efflux system protein (zinc/cadmium) CDS	AE010299	936	forward	0.25	-0.25	-0.145822	0.472681	Diff Expression 3	103.337	0.20306	0.566768	CDS		MA_0549	AAM03993.1
cation efflux system protein (cadmium/zinc/cobalt) CDS	AE010299	1026	forward	3.34	-3.34	-0.290983	0.000148179	Diff Expression 3	1597.05	0.0766936	0.000454443	CDS		MA_3366	AAM06735.1
cation efflux family protein CDS	AE010299	1008	forward	0.26	-0.26	-0.0861002	0.460126	Diff Expression 3	466.477	0.116566	0.554682	CDS		MA_4005	AAM07355.1
catalase/peroxidase CDS	AE010299	2211	forward	54.12	54.12	1.22176	5.30939e-57	Diff Expression 3	5530.62	0.076787	7.53602e-55	CDS		MA_0972	AAM04404.1
cat CDS	AE010299	630	forward	0.25	-0.25	-0.0918538	0.463443	Diff Expression 3	264.785	0.12528	0.557753	CDS	cat	MA_1703	AAM05110.1
carboxypeptidase CDS	AE010299	1305	reverse	3.14	3.14	0.316457	0.000250189	Diff Expression 3	1266.59	0.086415	0.000731719	CDS		MA_1192	AAM04613.1
carbonic anhydrase/acetyltransferase isoleucine patch superfamily protein CDS	AE010299	546	reverse	0.43	-0.43	-0.177115	0.280418	Diff Expression 3	170.561	0.164089	0.370681	CDS		MA_1134	AAM04555.1
carbon-nitrogen hydrolase CDS	AE010299	1380	forward	8.48	-8.48	-0.562513	4.60468e-10	Diff Expression 3	1327.26	0.0902617	3.28844e-09	CDS		MA_1937	AAM05341.1
carbon-nitrogen hydrolase CDS	AE010299	930	reverse	0.02	-0.02	-0.00748408	0.92996	Diff Expression 3	2164.74	0.0851472	0.948546	CDS		MA_3009	AAM06382.1
carbon-nitrogen hydrolase CDS	AE010299	813	reverse	2.31	-2.31	-0.319503	0.00200734	Diff Expression 3	2058.93	0.103428	0.00493631	CDS		MA_4525	AAM07865.1
carbamoyl-phosphate synthase (glutamine-hydrolyzing), small subunit CDS	AE010299	1107	reverse	7.71	-7.71	-0.515994	2.98458e-09	Diff Expression 3	5625.3	0.0869782	1.9449e-08	CDS		MA_2144	AAM05542.1
carbamoyl-phosphate synthase (glutamine-hydrolyzing), large subunit CDS	AE010299	3213	reverse	4.43	-4.43	-0.370657	9.72537e-06	Diff Expression 3	17208.8	0.0837986	3.70265e-05	CDS		MA_2143	AAM05541.1
capK CDS	AE010299	1338	reverse	5.39	-5.39	-0.506156	8.98347e-07	Diff Expression 3	1123.8	0.10303	4.05595e-06	CDS	capK	MA_1063	AAM04488.1
camH CDS	AE010299	546	reverse	5.06	-5.06	-0.816633	2.05792e-06	Diff Expression 3	144.093	0.172008	8.75196e-06	CDS	camH	MA_1098	AAM04523.1
cam CDS	AE010299	744	reverse	16.51	16.51	1.269	1.74018e-18	Diff Expression 3	333.323	0.144649	3.07544e-17	CDS	cam	MA_2536	AAM05919.1
caffeoyl-CoA O-methyltransferase CDS	AE010299	591	reverse	2.45	2.45	0.523952	0.00138896	Diff Expression 3	184.986	0.163892	0.00354049	CDS		MA_0707	AAM04147.1
cadC CDS	AE010299	261	forward	5.82	-5.82	-1.03749	3.15205e-07	Diff Expression 3	125.355	0.202868	1.52792e-06	CDS	cadC	MA_3940	AAM07291.1
cadA CDS	AE010299	1944	forward	6.92	6.92	0.745792	2.08457e-08	Diff Expression 3	470.819	0.133062	1.19396e-07	CDS	cadA	MA_3632	AAM06987.1
CAAX amino terminal protease family protein CDS	AE010299	945	forward	4.19	-4.19	-0.557987	1.7519e-05	Diff Expression 3	395.732	0.129935	6.39071e-05	CDS		MA_4466	AAM07807.1
c-type cytochrome biogenesis protein CDS	AE010299	651	forward	0.02	0.02	0.00613385	0.936787	Diff Expression 3	3795.07	0.0773412	0.954454	CDS		MA_4255	AAM07600.1
c-Myc-responsive protein CDS	AE010299	492	reverse	1.98	1.98	0.58812	0.00469436	Diff Expression 3	139.338	0.208016	0.0105868	CDS		MA_0537	AAM03981.1
brkB CDS	AE010299	858	forward	0	0	0.00147966	0.993602	Diff Expression 3	144.482	0.184535	0.995356	CDS	brkB	MA_2279	AAM05672.1
branched chain amino acid transport protein AzlD CDS	AE010299	342	forward	8.18	-8.18	-0.670245	9.66437e-10	Diff Expression 3	488.082	0.109609	6.65085e-09	CDS		MA_3438	AAM06805.1
branched chain amino acid transport protein AzlC CDS	AE010299	876	forward	0.01	-0.01	-0.00515699	0.956964	Diff Expression 3	5196.02	0.0955635	0.969991	CDS		MA_3437	AAM06804.1
bpl CDS	AE010299	978	forward	2.81	-2.81	-0.294805	0.000571213	Diff Expression 3	4618.87	0.0855766	0.00156386	CDS	bpl	MA_0676	AAM04116.1
bla CDS	AE010299	684	reverse	0.09	0.09	0.0412981	0.744539	Diff Expression 3	433.392	0.12674	0.803925	CDS	bla	MA_2009	AAM05412.1
biotin synthesis BioY protein CDS	AE010299	564	forward	0.17	-0.17	-0.07502	0.599213	Diff Expression 3	216.642	0.14275	0.680917	CDS		MA_4340	AAM07683.1
bioB CDS	AE010299	1053	reverse	0.05	0.05	0.0214875	0.867216	Diff Expression 3	625.928	0.128516	0.900093	CDS	bioB	MA_0154	AAM03607.1
bioB CDS	AE010299	990	reverse	1.43	1.43	0.189118	0.0193572	Diff Expression 3	3160.01	0.0808688	0.0374289	CDS	bioB	MA_1491	AAM04905.1
beta/gama crystallin family protein CDS	AE010299	363	reverse	2	2	0.439025	0.0044328	Diff Expression 3	165.149	0.154282	0.0100418	CDS		MA_2526	AAM05909.1
beta-phosphoglucomutase CDS	AE010299	657	forward	6.38	-6.38	-0.545384	7.95986e-08	Diff Expression 3	977.094	0.101598	4.17962e-07	CDS		MA_0451	AAM03897.1
beta-1,4-galactosyltransferase CDS	AE010299	468	forward	0.1	-0.1	-0.0917805	0.731498	Diff Expression 3	35.4685	0.267478	0.794088	CDS		MA_2172	AAM05569.1
benzodiazepine receptor TspO CDS	AE010299	483	reverse	0.23	-0.23	-0.171851	0.498207	Diff Expression 3	54.4926	0.253724	0.589948	CDS		MA_4214	AAM07559.1
bcrB CDS	AE010299	777	reverse	0.61	0.61	0.162433	0.170793	Diff Expression 3	379.283	0.118594	0.246076	CDS	bcrB	MA_0852	AAM04291.1
bcrA CDS	AE010299	945	reverse	0.2	0.2	0.0933441	0.548714	Diff Expression 3	176.175	0.155654	0.636918	CDS	bcrA	MA_0853	AAM04292.1
BadF/BadG/BcrA/BcrD ATPase CDS	AE010299	1248	reverse	0.18	-0.18	-0.0525864	0.57223	Diff Expression 3	5463.47	0.0931111	0.65716	CDS		MA_3994	AAM07344.1
bacterioferritin comigratory protein Bcp CDS	AE010299	483	reverse	1.14	-1.14	-0.283714	0.0418419	Diff Expression 3	456.647	0.139411	0.0728146	CDS		MA_4068	AAM07416.1
bacteriochlorophyll synthase CDS	AE010299	1191	reverse	1.45	1.45	0.236284	0.018259	Diff Expression 3	1050.77	0.100107	0.0355171	CDS		MA_3894	AAM07245.1
bacteriochlorophyll synthase 43 kDa subunit CDS	AE010299	1158	forward	0.69	0.69	0.195981	0.139066	Diff Expression 3	696.073	0.132484	0.206418	CDS		MA_4421	AAM07763.1
bacterial leucyl aminopeptidase CDS	AE010299	963	forward	1.83	1.83	0.436768	0.00681072	Diff Expression 3	256.34	0.161409	0.0147376	CDS		MA_3216	AAM06587.1
bacterial extracellular solute-binding family 3 protein CDS	AE010299	2217	reverse	1.36	1.36	0.241838	0.0231481	Diff Expression 3	450.547	0.106491	0.0436264	CDS		MA_0491	AAM03935.1
atsB CDS	AE010299	1341	forward	4.58	4.58	0.775564	6.66861e-06	Diff Expression 3	132.805	0.172194	2.60886e-05	CDS	atsB	MA_2647	AAM06025.1
atsB CDS	AE010299	1143	forward	5.13	-5.13	-0.452037	1.71831e-06	Diff Expression 3	1455.31	0.094489	7.41176e-06	CDS	atsB	MA_3317	AAM06686.1
atsA CDS	AE010299	756	forward	2.24	-2.24	-0.307134	0.00238126	Diff Expression 3	544.81	0.101096	0.00577452	CDS	atsA	MA_2375	AAM05762.1
atsA CDS	AE010299	2355	forward	3.62	3.62	0.620979	7.35988e-05	Diff Expression 3	438.924	0.156641	0.000239631	CDS	atsA	MA_2645	AAM06023.1
atsA CDS	AE010299	1608	forward	4.51	4.51	0.469846	7.97949e-06	Diff Expression 3	524.015	0.105211	3.08976e-05	CDS	atsA	MA_2648	AAM06026.1
atsA CDS	AE010299	2358	forward	10.21	10.21	1.05573	6.65843e-12	Diff Expression 3	217.029	0.15379	6.17195e-11	CDS	atsA	MA_2650	AAM06028.1
atpI CDS	AE010299	1965	forward	1.88	1.88	0.215485	0.00599873	Diff Expression 3	94374	0.0784194	0.0131943	CDS	atpI	MA_4153	AAM07501.1
atpH CDS	AE010299	330	forward	0.16	-0.16	-0.0389759	0.614423	Diff Expression 3	19064.2	0.0773686	0.693517	CDS	atpH	MA_4152	AAM07500.1
atpF CDS	AE010299	306	forward	1.22	-1.22	-0.187688	0.0336693	Diff Expression 3	7751.25	0.0883651	0.0603822	CDS	atpF	MA_4157	AAM07505.1
atpE CDS	AE010299	552	forward	0.08	-0.08	-0.02635	0.778334	Diff Expression 3	19556	0.093609	0.832202	CDS	atpE	MA_4155	AAM07503.1
atpD CDS	AE010299	630	forward	0.82	-0.82	-0.139554	0.0971302	Diff Expression 3	24237.5	0.0841228	0.151864	CDS	atpD	MA_4160	AAM07508.1
atpC CDS	AE010299	249	forward	0.53	-0.53	-0.109393	0.214374	Diff Expression 3	7675.41	0.0881047	0.296494	CDS	atpC	MA_4154	AAM07502.1
atpC CDS	AE010299	1083	forward	3.74	-3.74	-0.392461	5.4399e-05	Diff Expression 3	29975.6	0.0972431	0.000181944	CDS	atpC	MA_4156	AAM07504.1
atpB CDS	AE010299	1383	forward	0.87	0.87	0.142106	0.0833564	Diff Expression 3	38653.4	0.0820694	0.133453	CDS	atpB	MA_4159	AAM07507.1
ATPase, AAA family CDS	AE010299	1119	forward	3.58	3.58	0.289339	8.23163e-05	Diff Expression 3	4703.91	0.0734818	0.000264976	CDS		MA_3029	AAM06402.1
atpA CDS	AE010299	1737	forward	0.39	0.39	0.0930849	0.313989	Diff Expression 3	50349.1	0.0924482	0.407003	CDS	atpA	MA_4158	AAM07506.1
ATP-dependent DNA helicase CDS	AE010299	2868	forward	1.9	1.9	0.270003	0.00562115	Diff Expression 3	1307.06	0.0975057	0.0125092	CDS		MA_0762	AAM04202.1
ATP-dependant helicase CDS	AE010299	2739	forward	8.91	8.91	0.518782	1.57689e-10	Diff Expression 3	1879.55	0.0810883	1.21807e-09	CDS		MA_2672	AAM06050.1
ATP-binding protein CDS	AE010299	957	forward	1.29	1.29	0.217233	0.0283024	Diff Expression 3	817.136	0.0990542	0.0518346	CDS		MA_1596	AAM05009.1
atp-1 CDS	AE010299	339	reverse	0.93	0.93	0.441823	0.0713832	Diff Expression 3	58.6105	0.245045	0.116795	CDS	atp-1	MA_2439	AAM05825.1
aspS CDS	AE010299	1335	reverse	0.67	-0.67	-0.122604	0.144184	Diff Expression 3	7466.54	0.0839533	0.213179	CDS	aspS	MA_1684	AAM05091.1
aspC CDS	AE010299	1185	forward	0.75	-0.75	-0.124379	0.11787	Diff Expression 3	2687.82	0.0795376	0.178932	CDS	aspC	MA_0636	AAM04078.1
aspC CDS	AE010299	1176	forward	0.6	0.6	0.13819	0.172892	Diff Expression 3	5297.78	0.101389	0.248504	CDS	aspC	MA_1816	AAM05222.1
aspB CDS	AE010299	1143	forward	2.52	2.52	0.243564	0.00118164	Diff Expression 3	6924.98	0.0750981	0.00304597	CDS	aspB	MA_1819	AAM05225.1
aspartate kinase CDS	AE010299	1419	reverse	4.24	-4.24	-0.317652	1.56125e-05	Diff Expression 3	9407.77	0.073533	5.73259e-05	CDS		MA_0131	AAM03585.1
aspartate aminotransferase CDS	AE010299	1113	forward	1.59	1.59	0.221247	0.0127712	Diff Expression 3	6176.59	0.0888513	0.0257923	CDS		MA_1385	AAM04801.1
aspartate aminotransferase CDS	AE010299	1170	forward	0.7	0.7	0.113536	0.135408	Diff Expression 3	6223.56	0.0760395	0.201646	CDS		MA_1712	AAM05119.1
asn CDS	AE010299	1494	forward	0.75	0.75	0.128473	0.115348	Diff Expression 3	2347.54	0.081591	0.175928	CDS	asn	MA_1966	AAM05369.1
asd CDS	AE010299	1029	reverse	0.68	-0.68	-0.108801	0.140555	Diff Expression 3	4247.75	0.0738272	0.208491	CDS	asd	MA_0430	AAM03877.1
arsC CDS	AE010299	465	reverse	5.55	-5.55	-0.77738	6.02659e-07	Diff Expression 3	304.773	0.155776	2.796e-06	CDS	arsC	MA_3103	AAM06476.1
aroL CDS	AE010299	999	reverse	5.64	-5.64	-0.40179	4.92694e-07	Diff Expression 3	1683.15	0.0798925	2.3118e-06	CDS	aroL	MA_1378	AAM04794.1
aroK CDS	AE010299	528	reverse	0.01	-0.01	-0.00457831	0.962503	Diff Expression 3	573.322	0.0973856	0.972821	CDS	aroK	MA_3237	AAM06608.1
aroE CDS	AE010299	843	forward	2.8	2.8	0.308524	0.000585748	Diff Expression 3	1832.15	0.089736	0.00159788	CDS	aroE	MA_4594	AAM07933.1
aroD CDS	AE010299	729	forward	1.58	1.58	0.234558	0.0129227	Diff Expression 3	2263.69	0.0943555	0.0260634	CDS	aroD	MA_4593	AAM07932.1
aroC CDS	AE010299	1098	forward	7.03	-7.03	-0.49823	1.58561e-08	Diff Expression 3	1396.61	0.0881505	9.28073e-08	CDS	aroC	MA_0550	AAM03994.1
aroA CDS	AE010299	1293	forward	0.37	-0.37	-0.0774547	0.331249	Diff Expression 3	1865.06	0.0797186	0.425422	CDS	aroA	MA_4544	AAM07883.1
argS CDS	AE010299	1704	forward	1.25	-1.25	-0.182599	0.0314341	Diff Expression 3	5525.37	0.0848694	0.0567914	CDS	argS	MA_0043	AAM03497.1
argJ CDS	AE010299	1188	reverse	2.5	2.5	0.311275	0.00122965	Diff Expression 3	3907.9	0.096313	0.00315719	CDS	argJ	MA_3564	AAM06925.1
argH CDS	AE010299	1476	reverse	1.21	1.21	0.167426	0.0344781	Diff Expression 3	2313.74	0.0791824	0.0615322	CDS	argH	MA_1318	AAM04735.1
argG CDS	AE010299	1185	reverse	2.41	2.41	0.262402	0.00153649	Diff Expression 3	7263.46	0.0828366	0.00387708	CDS	argG	MA_2142	AAM05540.1
argF CDS	AE010299	909	forward	0.16	0.16	0.040289	0.616809	Diff Expression 3	3511.82	0.0805171	0.695	CDS	argF	MA_3310	AAM06680.1
argD CDS	AE010299	1218	reverse	0.5	-0.5	-0.0855567	0.232663	Diff Expression 3	3714.27	0.0716839	0.317153	CDS	argD	MA_0119	AAM03573.1
argD CDS	AE010299	1434	reverse	12.49	12.49	1.04829	2.6502e-14	Diff Expression 3	313.863	0.137674	3.20138e-13	CDS	argD	MA_2859	AAM06238.1
argC CDS	AE010299	1011	reverse	0.33	-0.33	-0.0931075	0.378636	Diff Expression 3	2218.94	0.105754	0.472853	CDS	argC	MA_3566	AAM06927.1
argB CDS	AE010299	900	reverse	1.81	1.81	0.323247	0.00724463	Diff Expression 3	679.739	0.120373	0.0155506	CDS	argB	MA_4515	AAM07855.1
archaeal transcription factor S CDS	AE010299	315	reverse	1.64	1.64	0.235181	0.0112221	Diff Expression 3	1450.6	0.0927476	0.023022	CDS		MA_0112	AAM03566.1
arcA CDS	AE010299	1008	reverse	1.84	1.84	0.475246	0.00655945	Diff Expression 3	154.373	0.174824	0.0143029	CDS	arcA	MA_0792	AAM04231.1
aor CDS	AE010299	1725	reverse	0.61	-0.61	-0.103388	0.168084	Diff Expression 3	1947.89	0.0750068	0.243055	CDS	aor	MA_3989	AAM07338.1
antigen CDS	AE010299	1971	forward	27.9	27.9	1.79452	2.9379e-30	Diff Expression 3	526.508	0.156991	1.2471e-28	CDS		MA_0627	AAM04070.1
antibiotic resistance protein McbG CDS	AE010299	519	forward	8.89	-8.89	-1.15245	1.68884e-10	Diff Expression 3	146.665	0.18043	1.29792e-09	CDS		MA_0507	AAM03951.1
antibiotic resistance protein CDS	AE010299	534	forward	0.11	0.11	0.0583309	0.705627	Diff Expression 3	171.055	0.154423	0.772652	CDS		MA_1206	AAM04625.1
antibiotic resistance ABC transporter permease protein CDS	AE010299	834	reverse	0.38	0.38	0.10112	0.320269	Diff Expression 3	671.83	0.10174	0.413962	CDS		MA_4205	AAM07551.1
antibiotic resistance ABC transporter ATP-binding protein CDS	AE010299	1002	reverse	6.57	6.57	0.705123	4.97716e-08	Diff Expression 3	334.326	0.12933	2.70087e-07	CDS		MA_4206	AAM07552.1
ansA CDS	AE010299	1275	reverse	1.31	1.31	0.183767	0.026499	Diff Expression 3	3833.97	0.0828219	0.0491059	CDS	ansA	MA_1317	AAM04734.1
anfK CDS	AE010299	1389	reverse	0.04	0.04	0.0131895	0.873931	Diff Expression 3	1172.45	0.0831269	0.905042	CDS	anfK	MA_1208	AAM04627.1
anfH CDS	AE010299	828	forward	1.81	1.81	0.48867	0.00715558	Diff Expression 3	117.588	0.181694	0.0154031	CDS	anfH	MA_1205	AAM04624.1
anfG CDS	AE010299	351	reverse	0.69	0.69	0.206259	0.136524	Diff Expression 3	216.26	0.138535	0.203043	CDS	anfG	MA_1209	AAM04628.1
anfD CDS	AE010299	1563	reverse	1.46	1.46	0.210393	0.0178402	Diff Expression 3	1006.4	0.0888138	0.0348967	CDS	anfD	MA_1210	AAM04629.1
amtB CDS	AE010299	1209	forward	0.36	-0.36	-0.237394	0.343167	Diff Expression 3	10624	0.250435	0.437582	CDS	amtB	MA_3917	AAM07268.1
amtB CDS	AE010299	1215	forward	11.21	-11.21	-0.872401	5.77927e-13	Diff Expression 3	2565.23	0.121073	6.14741e-12	CDS	amtB	MA_3918	AAM07269.1
amt CDS	AE010299	1410	forward	23.24	-23.24	-1.37619	1.92474e-25	Diff Expression 3	5634.12	0.13202	5.78952e-24	CDS	amt	MA_4207	AAM07553.1
AMP-binding protein CDS	AE010299	1683	reverse	0.75	0.75	0.140256	0.11639	Diff Expression 3	6764.69	0.089329	0.1771	CDS		MA_2912	AAM06288.1
aminoacyl-histidine dipeptidase CDS	AE010299	1521	reverse	0.52	-0.52	-0.124878	0.21642	Diff Expression 3	1347.46	0.101025	0.298597	CDS		MA_2653	AAM06031.1
amino acid transporter CDS	AE010299	1320	forward	0.04	0.04	0.0140068	0.89398	Diff Expression 3	618.621	0.105102	0.922412	CDS		MA_1328	AAM04744.1
amino acid transporter CDS	AE010299	1293	forward	0.06	0.06	0.0262284	0.817494	Diff Expression 3	640.881	0.113657	0.8629	CDS		MA_2286	AAM05679.1
amino acid transporter CDS	AE010299	1320	reverse	0.02	-0.02	-0.0124491	0.933154	Diff Expression 3	315.099	0.14842	0.951377	CDS		MA_3379	AAM06748.1
amino acid permease CDS	AE010299	1518	forward	0.22	-0.22	-0.127579	0.511382	Diff Expression 3	110.61	0.194277	0.602516	CDS		MA_2426	AAM05812.1
amino acid kinase CDS	AE010299	783	forward	4.4	-4.4	-0.360832	1.05481e-05	Diff Expression 3	1585.11	0.0819027	3.99246e-05	CDS		MA_0603	AAM04047.1
amino acid kinase CDS	AE010299	693	reverse	10.58	-10.58	-0.815006	2.69348e-12	Diff Expression 3	730.992	0.116548	2.62528e-11	CDS		MA_1473	AAM04887.1
amidinotransferase CDS	AE010299	1005	reverse	17.2	17.2	1.42353	3.37146e-19	Diff Expression 3	264.166	0.15895	6.32775e-18	CDS		MA_3652	AAM07007.1
alpha-amylase family protein CDS	AE010299	2007	reverse	11.4	-11.4	-0.568645	3.66487e-13	Diff Expression 3	1694.48	0.078246	3.98226e-12	CDS		MA_1641	AAM05050.1
alpha-amylase CDS	AE010299	1884	reverse	0.62	0.62	0.239123	0.163916	Diff Expression 3	159.012	0.171781	0.238013	CDS		MA_3032	AAM06405.1
alpha-amylase CDS	AE010299	1191	reverse	0.34	0.34	0.0971425	0.357855	Diff Expression 3	4056.7	0.105652	0.452247	CDS		MA_4052	AAM07400.1
alpha-amylase CDS	AE010299	1137	reverse	0.63	0.63	0.149016	0.162337	Diff Expression 3	3411.75	0.10665	0.236023	CDS		MA_4053	AAM07401.1
alkA CDS	AE010299	900	reverse	1.17	1.17	0.237638	0.0381562	Diff Expression 3	523.319	0.114625	0.0674603	CDS	alkA	MA_3207	AAM06578.1
aldo/keto reductase CDS	AE010299	1203	forward	5.74	5.74	0.721178	3.79853e-07	Diff Expression 3	341.268	0.141998	1.81801e-06	CDS		MA_0422	AAM03869.1
aldo/keto reductase CDS	AE010299	1203	forward	0.65	0.65	0.169391	0.15131	Diff Expression 3	466.014	0.118049	0.222628	CDS		MA_0427	AAM03874.1
aldo/keto reductase CDS	AE010299	1203	forward	1.62	1.62	0.332009	0.0116533	Diff Expression 3	331.677	0.131621	0.0237991	CDS		MA_2291	AAM05684.1
aldo/keto reductase CDS	AE010299	1197	forward	2.4	2.4	0.320024	0.00158942	Diff Expression 3	761.665	0.101343	0.0039973	CDS		MA_2292	AAM05685.1
aldH6 CDS	AE010299	1440	forward	0.16	0.16	0.0472248	0.61806	Diff Expression 3	1276.11	0.0947146	0.696065	CDS	aldH6	MA_4079	AAM07427.1
aldH CDS	AE010299	1512	reverse	10.92	10.92	1.18354	1.16729e-12	Diff Expression 3	301.8	0.16648	1.18875e-11	CDS	aldH	MA_2860	AAM06239.1
aldehyde ferredoxin oxidoreductase CDS	AE010299	1947	reverse	3.85	-3.85	-0.376466	4.06957e-05	Diff Expression 3	8117.55	0.0917429	0.000139924	CDS		MA_1714	AAM05121.1
aldehyde ferredoxin oxidoreductase CDS	AE010299	1773	reverse	0.41	0.41	0.139473	0.299115	Diff Expression 3	716.552	0.134324	0.39107	CDS		MA_2962	AAM06335.1
aldehyde dehydrogenase CDS	AE010299	1407	forward	0	0	-0.00118529	0.995223	Diff Expression 3	85.3945	0.197982	0.99654	CDS		MA_0705	AAM04145.1
aldehyde dehydrogenase CDS	AE010299	1365	reverse	2.3	2.3	0.407037	0.00202129	Diff Expression 3	283.828	0.131852	0.00496522	CDS		MA_1355	AAM04771.1
aldC CDS	AE010299	396	reverse	0.38	0.38	0.140231	0.322085	Diff Expression 3	784.157	0.141621	0.415954	CDS	aldC	MA_3744	AAM07097.1
aldC CDS	AE010299	471	reverse	3.31	-3.31	-0.5441	0.000161606	Diff Expression 3	209.022	0.144227	0.000490303	CDS	aldC	MA_3746	AAM07099.1
albumin-binding protein CDS	AE010299	234	reverse	0.9	-0.9	-0.367021	0.0777684	Diff Expression 3	115.442	0.208087	0.125789	CDS		MA_2869	AAM06248.1
alaS CDS	AE010299	2778	forward	2.57	-2.57	-0.27533	0.00104017	Diff Expression 3	11760.1	0.0839567	0.0027121	CDS	alaS	MA_0194	AAM03647.1
alanyl-tRNA synthetase domain protein CDS	AE010299	738	reverse	14.3	14.3	0.863843	3.44665e-16	Diff Expression 3	1010.39	0.105908	5.03367e-15	CDS		MA_2014	AAM05417.1
AIR synthase related protein CDS	AE010299	999	reverse	0.14	0.14	0.0414196	0.646777	Diff Expression 3	1167.4	0.0903876	0.720722	CDS		MA_4193	AAM07539.1
AIR carboxylase CDS	AE010299	834	forward	5.9	-5.9	-0.438629	2.5537e-07	Diff Expression 3	1480.44	0.0851093	1.25666e-06	CDS		MA_0428	AAM03875.1
ahpC CDS	AE010299	660	reverse	5.07	5.07	0.378538	2.01195e-06	Diff Expression 3	7820.34	0.079655	8.56447e-06	CDS	ahpC	MA_4103	AAM07451.1
ahcY2 CDS	AE010299	1236	reverse	11.54	11.54	0.919768	2.62974e-13	Diff Expression 3	1456.37	0.125787	2.89207e-12	CDS	ahcY2	MA_1275	AAM04694.1
agmatinase CDS	AE010299	876	reverse	0.08	-0.08	-0.020798	0.782407	Diff Expression 3	1898.01	0.075305	0.83577	CDS		MA_3986	AAM07335.1
aepA CDS	AE010299	1662	forward	12.6	12.6	1.02544	2.05614e-14	Diff Expression 3	313.596	0.134096	2.50375e-13	CDS	aepA	MA_0761	AAM04201.1
ADP-ribose pyrophosphatase CDS	AE010299	417	reverse	0.76	0.76	0.141062	0.11406	Diff Expression 3	2966.65	0.0892682	0.174138	CDS		MA_0113	AAM03567.1
adk CDS	AE010299	648	forward	3.34	-3.34	-0.311334	0.000150472	Diff Expression 3	6458.1	0.08214	0.00046016	CDS	adk	MA_1096	AAM04521.1
adh CDS	AE010299	1071	forward	10.48	10.48	1.12393	3.45014e-12	Diff Expression 3	156.337	0.161529	3.33416e-11	CDS	adh	MA_1901	AAM05306.1
adh CDS	AE010299	1203	forward	25.61	25.61	1.5453	6.82072e-28	Diff Expression 3	349.764	0.141154	2.43935e-26	CDS	adh	MA_2630	AAM06008.1
adenylosuccinate synthase CDS	AE010299	1275	reverse	2.11	2.11	0.265003	0.00329094	Diff Expression 3	1195.32	0.0901624	0.00772078	CDS		MA_1919	AAM05323.1
adeC CDS	AE010299	1662	forward	0.83	0.83	0.20373	0.0953509	Diff Expression 3	566.848	0.122153	0.149417	CDS	adeC	MA_2310	AAM05703.1
acylphosphatase CDS	AE010299	279	reverse	13.14	-13.14	-1.23311	5.5079e-15	Diff Expression 3	149.947	0.157793	7.16816e-14	CDS		MA_3367	AAM06736.1
acyl carrier protein synthase CDS	AE010299	1050	forward	4.37	-4.37	-0.452508	1.1321e-05	Diff Expression 3	10791.8	0.103071	4.25664e-05	CDS		MA_4041	AAM07389.1
aconitate hydratase CDS	AE010299	2823	reverse	0.39	-0.39	-0.0842902	0.3121	Diff Expression 3	6148.8	0.0833875	0.40467	CDS		MA_0250	AAM03703.1
ack CDS	AE010299	1227	reverse	5.27	5.27	0.41924	1.21591e-06	Diff Expression 3	11639.6	0.0863872	5.39322e-06	CDS	ack	MA_3606	AAM06961.1
acidic ribosomal protein P0-like protein CDS	AE010299	1044	forward	1.72	1.72	0.208272	0.00920332	Diff Expression 3	44604	0.079969	0.0192456	CDS		MA_4276	AAM07620.1
acidic integral membrane protein CDS	AE010299	426	forward	3.95	3.95	0.76003	3.19601e-05	Diff Expression 3	421.744	0.182742	0.000111578	CDS		MA_1356	AAM04772.1
acetyltransferase family protein CDS	AE010299	552	reverse	5.38	-5.38	-0.454865	9.18183e-07	Diff Expression 3	865.778	0.0926705	4.13729e-06	CDS		MA_3954	AAM07305.1
acetyltransferase CDS	AE010299	654	forward	3.02	3.02	0.612461	0.000336232	Diff Expression 3	139.717	0.170809	0.000960483	CDS		MA_1701	AAM05108.1
acetyltransferase CDS	AE010299	549	reverse	1.65	-1.65	-0.357541	0.0109251	Diff Expression 3	299.594	0.140483	0.0224533	CDS		MA_3713	AAM07067.1
acetyltransferase (GNAT) family protein CDS	AE010299	411	reverse	0.32	-0.32	-0.147696	0.380416	Diff Expression 3	183.574	0.168385	0.474596	CDS		MA_0198	AAM03651.1
acetyltransferase (GNAT) family protein CDS	AE010299	462	reverse	3.28	3.28	0.414632	0.000172145	Diff Expression 3	495.105	0.11037	0.000519524	CDS		MA_0239	AAM03692.1
acetyltransferase (GNAT) family protein CDS	AE010299	393	forward	0.55	0.55	0.211336	0.199596	Diff Expression 3	160.786	0.164759	0.279004	CDS		MA_0320	AAM03773.1
acetyltransferase (GNAT) family protein CDS	AE010299	465	reverse	2.51	-2.51	-0.319234	0.00119535	Diff Expression 3	717.058	0.0985294	0.00307609	CDS		MA_0378	AAM03830.1
acetyltransferase (GNAT) family protein CDS	AE010299	861	reverse	9.74	-9.74	-0.825619	2.09633e-11	Diff Expression 3	474.918	0.123242	1.82056e-10	CDS		MA_0782	AAM04221.1
acetyltransferase (GNAT) family protein CDS	AE010299	441	reverse	4.16	-4.16	-0.557762	1.90789e-05	Diff Expression 3	240.276	0.130458	6.91591e-05	CDS		MA_0918	AAM04351.1
acetyltransferase (GNAT) family protein CDS	AE010299	513	reverse	6.01	-6.01	-0.852647	1.92771e-07	Diff Expression 3	167.77	0.163776	9.68548e-07	CDS		MA_1158	AAM04579.1
acetyltransferase (GNAT) family protein CDS	AE010299	438	reverse	0.19	-0.19	-0.0709161	0.554436	Diff Expression 3	473.967	0.119968	0.641565	CDS		MA_1191	AAM04612.1
acetyltransferase (GNAT) family protein CDS	AE010299	309	forward	0.19	-0.19	-0.119199	0.566123	Diff Expression 3	79.4897	0.207747	0.652457	CDS		MA_2338	AAM05728.1
acetyltransferase (GNAT) family protein CDS	AE010299	501	reverse	4.34	4.34	0.830861	1.2066e-05	Diff Expression 3	147.093	0.189851	4.52175e-05	CDS		MA_3114	AAM06487.1
acetyltransferase (GNAT) family protein CDS	AE010299	423	forward	0.06	-0.06	-0.0365551	0.82045	Diff Expression 3	186.996	0.16106	0.865216	CDS		MA_3570	AAM06931.1
acetyltransferase (GNAT) family protein CDS	AE010299	471	reverse	0.35	0.35	0.169209	0.352179	Diff Expression 3	169.5	0.181873	0.446565	CDS		MA_3654	AAM07009.1
acetyltransferase (GNAT) family protein CDS	AE010299	876	reverse	14.76	-14.76	-0.873498	1.14715e-16	Diff Expression 3	5598.81	0.105387	1.7426e-15	CDS		MA_3978	AAM07327.1
acetyltransferase (GNAT) family protein CDS	AE010299	456	reverse	1.17	1.17	0.239245	0.038697	Diff Expression 3	2558.27	0.115723	0.0682305	CDS		MA_4339	AAM07682.1
acetyltransferase (GNAT) family protein CDS	AE010299	831	forward	2.73	-2.73	-0.26174	0.000697731	Diff Expression 3	3011.49	0.0771987	0.00188077	CDS		MA_4512	AAM07852.1
acetyltransferase (GNAT) family protein CDS	AE010299	507	reverse	0.2	0.2	0.0723241	0.550241	Diff Expression 3	686.88	0.121065	0.637875	CDS		MA_4514	AAM07854.1
acetyltransferase (GNAT) family protein CDS	AE010299	534	forward	2.03	-2.03	-0.272969	0.00405507	Diff Expression 3	1121.82	0.0949839	0.00928332	CDS		MA_4633	AAM07967.1
acetyl-CoA decarbonylase/synthase accessory protein CDS	AE010299	792	forward	4.61	4.61	0.435833	6.17557e-06	Diff Expression 3	836.977	0.0964172	2.43485e-05	CDS		MA_1021	AAM04451.1
acetyl-CoA C-acyltransferase CDS	AE010299	1173	forward	2.82	-2.82	-0.354035	0.000546969	Diff Expression 3	10298.7	0.102422	0.00150932	CDS		MA_4042	AAM07390.1
acetolactate synthase, small subunit CDS	AE010299	486	reverse	1.63	-1.63	-0.220375	0.0114913	Diff Expression 3	7169.05	0.0871944	0.0234999	CDS		MA_3791	AAM07142.1
acetolactate synthase, small subunit CDS	AE010299	438	forward	0.73	-0.73	-0.129369	0.122849	Diff Expression 3	2666.39	0.0838464	0.185376	CDS		MA_3854	AAM07205.1
acetolactate synthase, large subunit CDS	AE010299	1647	reverse	6.06	6.06	0.480307	1.71165e-07	Diff Expression 3	1324.17	0.0918684	8.66704e-07	CDS		MA_1354	AAM04770.1
acetolactate synthase, large subunit CDS	AE010299	1695	reverse	2.54	2.54	0.264752	0.0011232	Diff Expression 3	27339.6	0.0812696	0.00290523	CDS		MA_3792	AAM07143.1
acetolactate synthase CDS	AE010299	1752	reverse	8.92	8.92	0.701288	1.53743e-10	Diff Expression 3	1117.52	0.109549	1.18961e-09	CDS		MA_1958	AAM05361.1
acdB CDS	AE010299	753	reverse	0.75	-0.75	-0.183732	0.11872	Diff Expression 3	418.564	0.117764	0.179842	CDS	acdB	MA_3602	AAM06958.1
acdA CDS	AE010299	1407	forward	0.24	-0.24	-0.0657717	0.488267	Diff Expression 3	1048.3	0.0948994	0.581161	CDS	acdA	MA_3168	AAM06541.1
ABC-2 type transporter CDS	AE010299	765	forward	3.52	3.52	0.591277	9.47753e-05	Diff Expression 3	156.559	0.15147	0.000301449	CDS		MA_0846	AAM04285.1
ABC transporter, solute-binding protein CDS	AE010299	1245	reverse	4.49	4.49	0.570688	8.34711e-06	Diff Expression 3	266.631	0.128069	3.21838e-05	CDS		MA_1128	AAM04549.1
ABC transporter, solute-binding protein CDS	AE010299	1581	forward	2.02	2.02	0.416847	0.00421348	Diff Expression 3	199.932	0.145663	0.00960724	CDS		MA_3461	AAM06829.1
ABC transporter, solute-binding protein CDS	AE010299	1164	reverse	15.35	15.35	1.19313	2.80589e-17	Diff Expression 3	587.038	0.141126	4.44054e-16	CDS		MA_4536	AAM07876.1
ABC transporter, permease protein CDS	AE010299	1221	reverse	0.2	0.2	0.072626	0.546895	Diff Expression 3	462.767	0.120557	0.635293	CDS		MA_1118	AAM04539.1
ABC transporter, permease protein CDS	AE010299	1368	reverse	3.29	-3.29	-0.45153	0.000168217	Diff Expression 3	1257.5	0.120008	0.000508345	CDS		MA_2272	AAM05665.1
ABC transporter, permease protein CDS	AE010299	1239	forward	1.25	1.25	0.300657	0.0310037	Diff Expression 3	260.013	0.139385	0.0561254	CDS		MA_2550	AAM05932.1
ABC transporter, permease protein CDS	AE010299	1206	forward	2.26	2.26	0.375268	0.002253	Diff Expression 3	530.627	0.12285	0.00550761	CDS		MA_2839	AAM06218.1
ABC transporter, permease protein CDS	AE010299	1245	forward	4.43	4.43	0.508056	9.78013e-06	Diff Expression 3	579.23	0.114893	3.72038e-05	CDS		MA_3173	AAM06546.1
ABC transporter, permease protein CDS	AE010299	942	forward	0.38	0.38	0.127562	0.327683	Diff Expression 3	271.892	0.130326	0.421625	CDS		MA_3462	AAM06830.1
ABC transporter, permease protein CDS	AE010299	900	forward	0.18	0.18	0.130333	0.570714	Diff Expression 3	76.1901	0.229864	0.656051	CDS		MA_3463	AAM06831.1
ABC transporter, permease protein CDS	AE010299	1209	reverse	4.82	4.82	0.56164	3.65485e-06	Diff Expression 3	823.309	0.121302	1.49958e-05	CDS		MA_3583	AAM06942.1
ABC transporter, permease protein CDS	AE010299	1230	forward	32.31	32.31	1.523	8.69313e-35	Diff Expression 3	725.804	0.123788	4.93552e-33	CDS		MA_3959	AAM07310.1
ABC transporter, permease protein CDS	AE010299	1239	forward	2.34	2.34	0.491195	0.00186374	Diff Expression 3	156.775	0.157883	0.00461016	CDS		MA_3963	AAM07314.1
ABC transporter, ATP-binding protein CDS	AE010299	666	forward	0.24	0.24	0.0750153	0.47495	Diff Expression 3	474.445	0.104997	0.569038	CDS		MA_0377	AAM03829.1
ABC transporter, ATP-binding protein CDS	AE010299	1722	forward	3.72	3.72	0.470719	5.68913e-05	Diff Expression 3	567.645	0.116939	0.000189721	CDS		MA_0844	AAM04283.1
ABC transporter, ATP-binding protein CDS	AE010299	1011	forward	1.81	1.81	0.457569	0.00722057	Diff Expression 3	179.446	0.170322	0.0155063	CDS		MA_0845	AAM04284.1
ABC transporter, ATP-binding protein CDS	AE010299	1926	reverse	8.9	8.9	1.05446	1.62269e-10	Diff Expression 3	252.716	0.164931	1.25132e-09	CDS		MA_0870	AAM04309.1
ABC transporter, ATP-binding protein CDS	AE010299	939	reverse	0.99	0.99	0.307874	0.0609787	Diff Expression 3	230.61	0.164318	0.101267	CDS		MA_1120	AAM04541.1
ABC transporter, ATP-binding protein CDS	AE010299	1011	reverse	5.67	5.67	0.570957	4.52317e-07	Diff Expression 3	635.439	0.113162	2.13336e-06	CDS		MA_1227	AAM04646.1
ABC transporter, ATP-binding protein CDS	AE010299	1068	forward	0.55	0.55	0.160081	0.201314	Diff Expression 3	516.307	0.125277	0.281172	CDS		MA_1273	AAM04692.1
ABC transporter, ATP-binding protein CDS	AE010299	1071	reverse	2.66	2.66	0.482186	0.000834033	Diff Expression 3	243.802	0.144313	0.00221014	CDS		MA_1536	AAM04950.1
ABC transporter, ATP-binding protein CDS	AE010299	675	forward	2.58	-2.58	-0.432051	0.000994663	Diff Expression 3	414.867	0.131242	0.00261142	CDS		MA_1752	AAM05159.1
ABC transporter, ATP-binding protein CDS	AE010299	765	forward	1.46	-1.46	-0.361374	0.0178843	Diff Expression 3	220.398	0.152607	0.0349679	CDS		MA_2215	AAM05611.1
ABC transporter, ATP-binding protein CDS	AE010299	714	reverse	6.54	-6.54	-0.413803	5.28651e-08	Diff Expression 3	1977.66	0.0760473	2.8517e-07	CDS		MA_2275	AAM05668.1
ABC transporter, ATP-binding protein CDS	AE010299	702	reverse	3.77	3.77	0.735022	4.99314e-05	Diff Expression 3	142.693	0.181221	0.000168503	CDS		MA_2488	AAM05874.1
ABC transporter, ATP-binding protein CDS	AE010299	939	forward	0.51	-0.51	-0.199694	0.227875	Diff Expression 3	123.571	0.165604	0.311843	CDS		MA_2548	AAM05930.1
ABC transporter, ATP-binding protein CDS	AE010299	672	forward	0.46	0.46	0.152037	0.261622	Diff Expression 3	270.157	0.135437	0.349804	CDS		MA_2840	AAM06219.1
ABC transporter, ATP-binding protein CDS	AE010299	825	forward	2.71	-2.71	-0.490888	0.000727251	Diff Expression 3	386.817	0.145272	0.00194992	CDS		MA_3171	AAM06544.1
ABC transporter, ATP-binding protein CDS	AE010299	1011	forward	1.34	1.34	0.526886	0.0245904	Diff Expression 3	54.4676	0.234403	0.0459251	CDS		MA_3464	AAM06832.1
ABC transporter, ATP-binding protein CDS	AE010299	699	forward	0.07	0.07	0.0724787	0.807775	Diff Expression 3	28.0616	0.297902	0.856223	CDS		MA_3465	AAM06833.1
ABC transporter, ATP-binding protein CDS	AE010299	693	reverse	3.25	3.25	0.559745	0.000185521	Diff Expression 3	327.458	0.149746	0.000556932	CDS		MA_3582	AAM06941.1
ABC transporter, ATP-binding protein CDS	AE010299	825	forward	0.04	-0.04	-0.0139238	0.869266	Diff Expression 3	3573.06	0.0845964	0.901623	CDS		MA_3676	AAM07031.1
ABC transporter, ATP-binding protein CDS	AE010299	642	forward	24.08	24.08	1.28877	2.53891e-26	Diff Expression 3	581.995	0.121411	8.29622e-25	CDS		MA_3957	AAM07308.1
ABC transporter, ATP-binding protein CDS	AE010299	909	forward	0.06	-0.06	-0.0185648	0.839762	Diff Expression 3	878.025	0.091815	0.880061	CDS		MA_3960	AAM07311.1
ABC transporter, ATP-binding protein CDS	AE010299	1614	reverse	2.77	-2.77	-0.24682	0.000631842	Diff Expression 3	9511.28	0.0722212	0.00171027	CDS		MA_3998	AAM07348.1
ABC transporter, ATP-binding protein CDS	AE010299	981	reverse	8.5	-8.5	-0.529651	4.36159e-10	Diff Expression 3	2017.26	0.0848731	3.13455e-09	CDS		MA_4020	AAM07369.1
ABC transporter, ATP-binding protein CDS	AE010299	831	reverse	0.87	0.87	0.192546	0.0834365	Diff Expression 3	413.373	0.111229	0.133534	CDS		MA_4021	AAM07370.1
ABC transporter, ATP-binding protein CDS	AE010299	933	reverse	0.25	0.25	0.0915685	0.471648	Diff Expression 3	463.752	0.127214	0.565899	CDS		MA_4036	AAM07384.1
ABC transporter, ATP-binding protein CDS	AE010299	912	reverse	20.41	-20.41	-1.10116	1.5453e-22	Diff Expression 3	675.138	0.112732	3.87777e-21	CDS		MA_4366	AAM07708.1
ABC transporter, ATP-binding protein CDS	AE010299	744	forward	11.8	11.8	0.683142	1.39767e-13	Diff Expression 3	1891.12	0.0923595	1.57916e-12	CDS		MA_4406	AAM07748.1
aarF CDS	AE010299	1656	forward	1.26	-1.26	-0.192716	0.0303383	Diff Expression 3	1112.73	0.0889876	0.0550965	CDS	aarF	MA_1325	AAM04741.1
8-oxoguanine DNA glycosylase CDS	AE010299	849	reverse	3.34	3.34	0.340823	0.000149109	Diff Expression 3	1140.08	0.0898666	0.000456679	CDS		MA_3561	AAM06922.1
6-pyruvoyltetrahydropterin synthase CDS	AE010299	363	reverse	0.44	-0.44	-0.31	0.271358	Diff Expression 3	935.444	0.281833	0.360698	CDS		MA_4196	AAM07542.1
6-phospho-3-hexuloisomerase CDS	AE010299	651	forward	0.11	0.11	0.0375376	0.719582	Diff Expression 3	1275.73	0.104556	0.784528	CDS		MA_1384	AAM04800.1
5-methylthioadenosine phosphorylase CDS	AE010299	777	forward	3.52	-3.52	-0.345026	9.54316e-05	Diff Expression 3	2821.33	0.0884245	0.000303324	CDS		MA_1409	AAM04824.1
4-methyl-5-(beta-hydroxyethyl)thiazole monophosphate synthesis protein ThiF CDS	AE010299	744	forward	2.69	-2.69	-0.379883	0.000760607	Diff Expression 3	538.897	0.112834	0.00202978	CDS		MA_0255	AAM03708.1
4-hydroxybenzoate decarboxylase CDS	AE010299	1269	reverse	2.9	2.9	0.312893	0.0004466	Diff Expression 3	1622.61	0.0891205	0.00125136	CDS		MA_0246	AAM03699.1
4-carboxymuconolactone decarboxylase CDS	AE010299	360	forward	2.24	-2.24	-0.249484	0.00237391	Diff Expression 3	1995.09	0.0820949	0.00576224	CDS		MA_2059	AAM05461.1
4-carboxymuconolactone decarboxylase CDS	AE010299	300	forward	0.2	0.2	0.0831847	0.540749	Diff Expression 3	647.108	0.135994	0.630412	CDS		MA_2289	AAM05682.1
4-carboxymuconolactone decarboxylase CDS	AE010299	342	reverse	0.96	-0.96	-0.279254	0.0660652	Diff Expression 3	169.794	0.151935	0.108878	CDS		MA_3953	AAM07304.1
4-carboxymuconolactone decarboxylase CDS	AE010299	330	forward	0.25	0.25	0.175002	0.461758	Diff Expression 3	69.9227	0.23779	0.55602	CDS		MA_4072	AAM07420.1
3-isopropylmalate dehydratase CDS	AE010299	771	reverse	16.48	-16.48	-0.776051	1.89881e-18	Diff Expression 3	7734	0.0885586	3.30436e-17	CDS		MA_0642	AAM04084.1
3-isopropylmalate dehydratase CDS	AE010299	1263	reverse	0.71	0.71	0.153503	0.128794	Diff Expression 3	7590.4	0.101063	0.193191	CDS		MA_1393	AAM04809.1
3-isopropylmalate dehydratase CDS	AE010299	759	reverse	0.42	0.42	0.093346	0.289797	Diff Expression 3	2734.13	0.0881815	0.380972	CDS		MA_4415	AAM07757.1
3-hydroxyisobutyrate dehydrogenase CDS	AE010299	903	reverse	6.36	6.36	0.656265	8.25481e-08	Diff Expression 3	606.355	0.122404	4.32449e-07	CDS		MA_0614	AAM04058.1
3,5-cyclic-nucleotide phosphodiesterase CDS	AE010299	741	reverse	3.48	-3.48	-0.514002	0.000105053	Diff Expression 3	285.603	0.132522	0.000331583	CDS		MA_4564	AAM07903.1
3,4-dihydroxy-2-butanone 4-phosphate synthase CDS	AE010299	744	forward	0.3	0.3	0.0686951	0.404818	Diff Expression 3	2844.61	0.0824624	0.498829	CDS		MA_0548	AAM03992.1
2-oxoacid ferredoxin oxidoreductase, subunit beta CDS	AE010299	852	forward	2.44	2.44	0.32066	0.00141359	Diff Expression 3	902.892	0.100462	0.00359894	CDS		MA_3076	AAM06449.1
2-oxoacid ferredoxin oxidoreductase, subunit alpha CDS	AE010299	1770	forward	3.52	3.52	0.350637	9.47428e-05	Diff Expression 3	2231.45	0.0898222	0.000301449	CDS		MA_3075	AAM06448.1
2-methylthioadenine synthase CDS	AE010299	1308	forward	1.44	-1.44	-0.221329	0.0186151	Diff Expression 3	1819.75	0.0940565	0.0361479	CDS		MA_1153	AAM04574.1
2-heptaprenyl-1,4-naphthoquinone methyltransferase CDS	AE010299	813	reverse	0.35	-0.35	-0.167038	0.353058	Diff Expression 3	116.346	0.179867	0.447375	CDS		MA_2333	AAM05723.1
2-cys peroxiredoxin, subunit A CDS	AE010299	462	reverse	0	0	-0.00222984	0.986294	Diff Expression 3	378.411	0.129802	0.989781	CDS		MA_0616	AAM04060.1
2'-5' RNA ligase CDS	AE010299	555	forward	0.45	-0.45	-0.162126	0.267055	Diff Expression 3	257.29	0.146077	0.35626	CDS		MA_0656	AAM04098.1
1,2-diacylglycerol 3-glucosyltransferase CDS	AE010299	1140	reverse	8.6	-8.6	-0.54876	3.39057e-10	Diff Expression 3	1457.66	0.0873852	2.5e-09	CDS		MA_1183	AAM04604.1
