## Supplementary material for "Nature AND Nurture: Enabling formate-dependent growth in *Methanosarcina acetivorans*": Dataset S5

### Sheet: Sheet1
Differential expression Log2 Ratio refers to the change in condition B compared to A
In this dataset Condition B is M. acetivorans JBAF02 in HSF
Condition A = M. acetivorans WWM73 in HSMe

### Sheet: 73 HSMe vs JBAF02 HSF
Name	Sequence Name	Length	Direction	Differential Expression Absolute Confidence	Differential Expression Confidence	Differential Expression Log2 Ratio	Differential Expression p-value	Track Name	Differential Expression Base Mean	Differential Expression Log2 Standard Error	Differential Expression Adjusted p-value	ExpressionType	gene	locus_tag	protein_id
znuC CDS	AE010299	765	forward	15.22	-15.22	-0.756156	9.3022e-17	Diff Expression 2	1719.56	0.0909566	6.09408e-16	CDS	znuC	MA_0024	AAM03478.1
znuB CDS	AE010299	825	forward	30.58	-30.58	-1.12996	1.60655e-32	Diff Expression 2	1024.41	0.095159	2.61424e-31	CDS	znuB	MA_0025	AAM03479.1
znuA CDS	AE010299	1038	forward	14.93	-14.93	-1.01359	1.84266e-16	Diff Expression 2	1254.37	0.12313	1.17495e-15	CDS	znuA	MA_0023	AAM03477.1
zinc-binding alcohol dehydrogenase CDS	AE010299	1128	forward	1	-1	-0.234242	0.0684875	Diff Expression 2	333.102	0.128578	0.100952	CDS		MA_0403	AAM03853.1
yibO CDS	AE010299	1548	forward	21.05	21.05	1.41113	9.48889e-23	Diff Expression 2	676.57	0.14374	8.91916e-22	CDS	yibO	MA_2671	AAM06049.1
yibO CDS	AE010299	1566	reverse	10.39	10.39	0.606508	8.72495e-12	Diff Expression 2	2617.99	0.0888512	4.03373e-11	CDS	yibO	MA_4007	AAM07357.1
ybtQ CDS	AE010299	1812	forward	15.51	15.51	0.974965	4.62484e-17	Diff Expression 2	657.772	0.116124	3.09687e-16	CDS	ybtQ	MA_2472	AAM05858.1
ybtP CDS	AE010299	1803	forward	2.45	2.45	0.323694	0.00177126	Diff Expression 2	894.467	0.103545	0.00355662	CDS	ybtP	MA_2473	AAM05859.1
WD40-repeat containing protein CDS	AE010299	3702	forward	2.55	2.55	0.4261	0.00136823	Diff Expression 2	533.6	0.133103	0.00280695	CDS		MA_2525	AAM05908.1
WD-domain containing protein CDS	AE010299	1488	forward	0.57	-0.57	-0.155137	0.208725	Diff Expression 2	281.924	0.12341	0.270437	CDS		MA_1519	AAM04933.1
WD-domain containing protein CDS	AE010299	3156	forward	4.99	4.99	0.511647	3.55271e-06	Diff Expression 2	373.133	0.110365	1.02278e-05	CDS		MA_2580	AAM05961.1
vorC CDS	AE010299	249	reverse	4.17	-4.17	-0.50612	2.6527e-05	Diff Expression 2	888.716	0.120465	6.81565e-05	CDS	vorC	MA_2911	AAM06287.1
vorB CDS	AE010299	1056	reverse	0.04	0.04	0.0164026	0.893265	Diff Expression 2	3278.81	0.122248	0.916479	CDS	vorB	MA_2910	AAM06286.1
vorA CDS	AE010299	1449	reverse	1.21	-1.21	-0.245605	0.0393144	Diff Expression 2	6245.83	0.119175	0.061357	CDS	vorA	MA_2909	AAM06285.1
vnfN CDS	AE010299	1374	forward	1.91	1.91	0.479888	0.00680093	Diff Expression 2	264.638	0.177314	0.0123752	CDS	vnfN	MA_1220	AAM04639.1
vnfN CDS	AE010299	1335	forward	18.44	18.44	0.986409	4.51102e-20	Diff Expression 2	683.345	0.107509	3.66369e-19	CDS	vnfN	MA_1632	AAM05042.1
vnfK CDS	AE010299	1386	forward	1.99	1.99	0.316595	0.00558495	Diff Expression 2	450.987	0.114245	0.0103493	CDS	vnfK	MA_1218	AAM04637.1
vnfH CDS	AE010299	828	forward	1.12	1.12	0.595477	0.0494747	Diff Expression 2	37.8448	0.303122	0.0754502	CDS	vnfH	MA_1213	AAM04632.1
vnfG CDS	AE010299	339	forward	0.8	0.8	0.275056	0.113982	Diff Expression 2	139.152	0.174026	0.158687	CDS	vnfG	MA_1217	AAM04636.1
vnfE CDS	AE010299	1569	forward	15.88	15.88	1.07499	1.92339e-17	Diff Expression 2	450.519	0.126495	1.3291e-16	CDS	vnfE	MA_1219	AAM04638.1
vnfE CDS	AE010299	1440	forward	2.87	2.87	0.400986	0.000620256	Diff Expression 2	1036.61	0.117158	0.00133839	CDS	vnfE	MA_1631	AAM05041.1
vnfD CDS	AE010299	1443	forward	3.53	3.53	0.443237	0.000123349	Diff Expression 2	507.833	0.115445	0.000294585	CDS	vnfD	MA_1216	AAM04635.1
vhtG CDS	AE010299	1152	forward	0.39	0.39	0.0840819	0.336108	Diff Expression 2	10844.8	0.0874137	0.407132	CDS	vhtG	MA_1141	AAM04562.1
vhtG CDS	AE010299	1233	forward	33.52	33.52	1.21034	1.53492e-35	Diff Expression 2	1652.51	0.0972738	3.04302e-34	CDS	vhtG	MA_1146	AAM04567.1
vhtD CDS	AE010299	486	forward	0.04	-0.04	-0.0153035	0.889171	Diff Expression 2	1690.77	0.109818	0.913518	CDS	vhtD	MA_1144	AAM04565.1
vhtC CDS	AE010299	813	forward	0.97	0.97	0.185796	0.0725633	Diff Expression 2	4679.33	0.103475	0.106407	CDS	vhtC	MA_1143	AAM04564.1
vhtC CDS	AE010299	765	forward	21.51	21.51	1.10244	3.19589e-23	Diff Expression 2	565.082	0.111061	3.10692e-22	CDS	vhtC	MA_1148	AAM04569.1
vhtA CDS	AE010299	1788	forward	2.24	2.24	0.303826	0.0029704	Diff Expression 2	14075.5	0.102271	0.00575817	CDS	vhtA	MA_1142	AAM04563.1
vhtA CDS	AE010299	1791	forward	32.32	32.32	1.07608	2.62394e-34	Diff Expression 2	1984.34	0.088104	4.82296e-33	CDS	vhtA	MA_1147	AAM04568.1
varS CDS	AE010299	1602	reverse	14.94	14.94	1.31262	1.8131e-16	Diff Expression 2	347.426	0.159418	1.15773e-15	CDS	varS	MA_2503	AAM05889.1
valS CDS	AE010299	2610	forward	15.43	-15.43	-0.846604	5.65245e-17	Diff Expression 2	12319.8	0.10112	3.74629e-16	CDS	valS	MA_3052	AAM06425.1
uvrD CDS	AE010299	1839	forward	14.9	-14.9	-1.26077	2.0058e-16	Diff Expression 2	453.611	0.153346	1.27183e-15	CDS	uvrD	MA_2140	AAM05538.1
uvrC CDS	AE010299	1551	reverse	0.12	0.12	0.039952	0.709577	Diff Expression 2	2905.7	0.107275	0.763202	CDS	uvrC	MA_3324	AAM06693.1
uvrB CDS	AE010299	2013	reverse	2.79	2.79	0.26238	0.000751205	Diff Expression 2	3026.19	0.0778536	0.00160568	CDS	uvrB	MA_3323	AAM06692.1
uvrA CDS	AE010299	2982	reverse	5.67	5.67	0.531469	6.9537e-07	Diff Expression 2	5389.8	0.107094	2.14907e-06	CDS	uvrA	MA_3325	AAM06694.1
UTP-glucose-1-phosphate uridylyltransferase CDS	AE010299	957	reverse	5.88	-5.88	-0.550002	4.18196e-07	Diff Expression 2	2409.24	0.108686	1.32215e-06	CDS		MA_4459	AAM07800.1
uroporphyrin-III C-methyltransferase CDS	AE010299	768	forward	0.79	-0.79	-0.195926	0.117694	Diff Expression 2	1417.26	0.12523	0.163021	CDS		MA_3033	AAM06406.1
uppS CDS	AE010299	675	forward	3.03	3.03	0.477984	0.000414565	Diff Expression 2	221.205	0.135382	0.000923969	CDS	uppS	MA_1831	AAM05237.1
uppS CDS	AE010299	897	forward	7.34	-7.34	-0.645138	1.25141e-08	Diff Expression 2	2842.69	0.11333	4.60404e-08	CDS	uppS	MA_3723	AAM07075.1
unknown CDS	AE010299	1014	forward	46.17	-46.17	-1.91531	1.94381e-48	Diff Expression 2	604.996	0.130961	6.73657e-47	CDS		MA_0454	AAM03900.1
unknown CDS	AE010299	471	forward	2.92	2.92	0.57947	0.00054844	Diff Expression 2	196.18	0.167675	0.00119363	CDS		MA_1685	AAM05092.1
universal stress protein CDS	AE010299	453	reverse	27.25	27.25	1.87286	4.14905e-29	Diff Expression 2	329.205	0.167242	5.58952e-28	CDS		MA_0162	AAM03615.1
universal stress protein CDS	AE010299	441	reverse	0.74	0.74	0.153856	0.134752	Diff Expression 2	1045.65	0.102871	0.183715	CDS		MA_1462	AAM04876.1
universal stress protein CDS	AE010299	465	forward	1.7	-1.7	-0.315764	0.0114375	Diff Expression 2	511.002	0.124855	0.019987	CDS		MA_2512	AAM05897.1
universal stress protein CDS	AE010299	459	forward	0.31	0.31	0.142564	0.419689	Diff Expression 2	197.19	0.176668	0.4907	CDS		MA_2866	AAM06245.1
universal stress protein CDS	AE010299	459	forward	9.94	9.94	0.785773	2.61931e-11	Diff Expression 2	852.143	0.117869	1.16016e-10	CDS		MA_3284	AAM06654.1
universal stress protein CDS	AE010299	453	forward	1.13	1.13	0.367601	0.0489618	Diff Expression 2	110.27	0.186701	0.0747182	CDS		MA_3286	AAM06656.1
universal stress protein CDS	AE010299	945	forward	40.09	40.09	1.50456	3.15132e-42	Diff Expression 2	419.768	0.110487	8.2224e-41	CDS		MA_3944	AAM07295.1
universal stress protein CDS	AE010299	462	reverse	14.08	-14.08	-0.798535	1.39429e-15	Diff Expression 2	3479.27	0.0999924	8.28547e-15	CDS		MA_4094	AAM07442.1
undecaprenyl diphosphate synthase CDS	AE010299	675	forward	32.21	-32.21	-1.22322	3.34803e-34	Diff Expression 2	1334.91	0.100313	6.10444e-33	CDS		MA_4402	AAM07744.1
uncharacterized membrane protein CDS	AE010299	1401	reverse	18.59	-18.59	-0.812168	3.10402e-20	Diff Expression 2	6985.82	0.0881326	2.54833e-19	CDS		MA_0334	AAM03787.1
uncharacterized Fe-S protein CDS	AE010299	696	forward	3.3	3.3	0.380032	0.00021961	Diff Expression 2	1040.55	0.102841	0.000506877	CDS		MA_1708	AAM05115.1
UDP-glucose 6-dehydrogenase CDS	AE010299	1284	forward	9.45	-9.45	-0.498853	8.28175e-11	Diff Expression 2	4468.36	0.0768011	3.54709e-10	CDS		MA_4457	AAM07798.1
UDP-glucose 4-epimerase CDS	AE010299	936	reverse	6.84	-6.84	-0.418917	4.13167e-08	Diff Expression 2	3164.8	0.0763732	1.45072e-07	CDS		MA_1185	AAM04606.1
udg CDS	AE010299	612	forward	5.05	5.05	0.74684	3.08473e-06	Diff Expression 2	462.345	0.160091	8.92587e-06	CDS	udg	MA_3593	AAM06949.1
ubiE/COQ5 methyltransferase CDS	AE010299	762	reverse	0.65	0.65	0.254232	0.17021	Diff Expression 2	129.105	0.185364	0.225308	CDS		MA_0297	AAM03750.1
ubiE/COQ5 methyltransferase CDS	AE010299	693	reverse	2.61	2.61	0.738382	0.00118134	Diff Expression 2	177.258	0.227661	0.00244565	CDS		MA_1248	AAM04667.1
ubiE/COQ5 methyltransferase CDS	AE010299	756	forward	2.97	2.97	0.621092	0.000489488	Diff Expression 2	107.098	0.178145	0.00107305	CDS		MA_1347	AAM04763.1
ubiE/COQ5 methyltransferase CDS	AE010299	627	reverse	1.19	1.19	0.487337	0.041976	Diff Expression 2	73.0809	0.239624	0.0650858	CDS		MA_1848	AAM05253.1
ubiE/COQ5 methyltransferase CDS	AE010299	681	forward	0.2	0.2	0.110496	0.561444	Diff Expression 2	90.1974	0.190282	0.628906	CDS		MA_3655	AAM07010.1
ubiE/COQ5 methyltransferase CDS	AE010299	750	reverse	11.13	-11.13	-0.813724	1.5014e-12	Diff Expression 2	575.324	0.115024	7.33732e-12	CDS		MA_3783	AAM07134.1
ubiE/COQ5 methyltransferase CDS	AE010299	756	forward	0.05	0.05	0.0479662	0.858242	Diff Expression 2	61.8422	0.268548	0.889593	CDS		MA_3904	AAM07255.1
ubiE/COQ5 methyltransferase CDS	AE010299	882	reverse	0.46	0.46	0.132225	0.276757	Diff Expression 2	1417.97	0.121572	0.344808	CDS		MA_3915	AAM07266.1
ubiE CDS	AE010299	786	forward	0.25	0.25	0.150614	0.492074	Diff Expression 2	74.85	0.219229	0.562583	CDS	ubiE	MA_2151	AAM05549.1
ubiE CDS	AE010299	753	forward	3.34	3.34	0.734549	0.000196572	Diff Expression 2	146.552	0.19728	0.000456023	CDS	ubiE	MA_2152	AAM05550.1
UbiA prenyltransferase family protein CDS	AE010299	924	forward	0.7	-0.7	-0.74791	0.149044	Diff Expression 2	1012.06	0.518332	0.200373	CDS		MA_4010	AAM07360.1
UbiA prenyltransferase CDS	AE010299	951	forward	6.43	-6.43	-0.545605	1.10891e-07	Diff Expression 2	2344.4	0.102791	3.70453e-07	CDS		MA_4420	AAM07762.1
ubiA CDS	AE010299	942	forward	8.46	-8.46	-0.727334	8.74573e-10	Diff Expression 2	728.522	0.118637	3.50447e-09	CDS	ubiA	MA_0790	AAM04229.1
ubiA CDS	AE010299	870	forward	1.92	1.92	0.246693	0.00662951	Diff Expression 2	1056.91	0.0908663	0.0120924	CDS	ubiA	MA_0961	AAM04394.1
tyrS CDS	AE010299	954	reverse	0.94	0.94	0.158173	0.0789064	Diff Expression 2	5242.51	0.0900212	0.114745	CDS	tyrS	MA_0815	AAM04254.1
tyrB CDS	AE010299	1206	forward	24.16	-24.16	-0.84273	5.92822e-26	Diff Expression 2	7736.09	0.0799897	6.90106e-25	CDS	tyrB	MA_0925	AAM04358.1
type IV secretion system protein CDS	AE010299	2517	reverse	0.67	0.67	0.203572	0.158876	Diff Expression 2	282.677	0.144494	0.21196	CDS		MA_1299	AAM04718.1
type IV secretion system protein CDS	AE010299	2595	forward	8.16	-8.16	-0.697016	1.78386e-09	Diff Expression 2	1092.82	0.115854	6.96966e-09	CDS		MA_3975	AAM07324.1
type I site-specific deoxyribonuclease CDS	AE010299	873	reverse	0.25	0.25	0.198278	0.498683	Diff Expression 2	34.0714	0.293066	0.568707	CDS		MA_2103	AAM05502.1
type I site-specific deoxyribonuclease CDS	AE010299	1464	reverse	1.15	1.15	0.300564	0.0457703	Diff Expression 2	364.874	0.15047	0.0702492	CDS		MA_2120	AAM05518.1
type I site-specific deoxyribonuclease CDS	AE010299	2754	reverse	5.68	5.68	0.478086	6.69383e-07	Diff Expression 2	1892.95	0.0961934	2.07299e-06	CDS		MA_2122	AAM05520.1
type I site-specific deoxyribonuclease CDS	AE010299	252	forward	0.51	0.51	0.287496	0.241321	Diff Expression 2	49.388	0.245368	0.305862	CDS		MA_3581	AAM06940.1
type I restriction modification system protein CDS	AE010299	141	reverse	4.26	4.26	0.741231	2.10798e-05	Diff Expression 2	120.664	0.174279	5.49066e-05	CDS		MA_3159	AAM06532.1
type I restriction modification DNA protein CDS	AE010299	408	forward	4.44	-4.44	-0.731525	1.36777e-05	Diff Expression 2	144.99	0.168206	3.62081e-05	CDS		MA_3578	AAM06937.1
type 2 phosphatidic acid phosphatase Pap2 CDS	AE010299	531	forward	1.47	1.47	0.439491	0.020185	Diff Expression 2	118.04	0.1892	0.03358	CDS		MA_4148	AAM07496.1
tungsten-containing aldehyde ferredoxin oxidoreductase cofactor modifying protein CDS	AE010299	1146	reverse	15.95	15.95	0.848673	1.63068e-17	Diff Expression 2	1176.83	0.099639	1.132e-16	CDS		MA_0794	AAM04233.1
tungsten-containing aldehyde ferredoxin oxidoreductase cofactor modifying protein CDS	AE010299	1341	reverse	1.24	-1.24	-0.187157	0.0363052	Diff Expression 2	3067.01	0.0893994	0.0570331	CDS		MA_1302	AAM04721.1
trx CDS	AE010299	282	reverse	2.09	2.09	0.277558	0.00432626	Diff Expression 2	1484.14	0.0972747	0.00819409	CDS	trx	MA_3212	AAM06583.1
truA CDS	AE010299	810	forward	6.97	-6.97	-0.44316	3.04216e-08	Diff Expression 2	3274.8	0.0800074	1.08071e-07	CDS	truA	MA_0208	AAM03661.1
trpS CDS	AE010299	1314	reverse	2.5	-2.5	-0.312227	0.00156038	Diff Expression 2	4275.96	0.0987056	0.00316821	CDS	trpS	MA_0172	AAM03625.1
trpG CDS	AE010299	603	reverse	4.01	-4.01	-0.577118	3.85964e-05	Diff Expression 2	1166.34	0.140223	9.76199e-05	CDS	trpG	MA_2986	AAM06359.1
trpF CDS	AE010299	786	reverse	6.15	-6.15	-1.64801	2.17383e-07	Diff Expression 2	872.467	0.317915	7.0444e-07	CDS	trpF	MA_2988	AAM06361.1
trpE CDS	AE010299	1683	reverse	23.41	-23.41	-1.76293	3.52232e-25	Diff Expression 2	2097.97	0.17006	3.88139e-24	CDS	trpE	MA_2987	AAM06360.1
trpD CDS	AE010299	1113	reverse	4.33	-4.33	-1.35249	1.79953e-05	Diff Expression 2	715.06	0.315383	4.71428e-05	CDS	trpD	MA_2989	AAM06362.1
trpC CDS	AE010299	807	reverse	7.56	-7.56	-1.1781	7.35742e-09	Diff Expression 2	586.566	0.203734	2.756e-08	CDS	trpC	MA_2992	AAM06365.1
trpB CDS	AE010299	1212	reverse	0.51	-0.51	-0.434659	0.241053	Diff Expression 2	418.746	0.370756	0.305608	CDS	trpB	MA_2991	AAM06364.1
trpB CDS	AE010299	1329	forward	39.85	39.85	1.20054	5.52368e-42	Diff Expression 2	2707.7	0.0884282	1.40885e-40	CDS	trpB	MA_3198	AAM06569.1
trpA CDS	AE010299	819	reverse	4.81	-4.81	-0.931266	5.61486e-06	Diff Expression 2	326.404	0.205107	1.56485e-05	CDS	trpA	MA_2990	AAM06363.1
Trp repressor binding protein CDS	AE010299	630	forward	65.03	65.03	1.49453	1.45164e-67	Diff Expression 2	3986.36	0.086053	9.28231e-66	CDS		MA_1189	AAM04610.1
tropinesterase CDS	AE010299	540	forward	5.45	5.45	0.852202	1.17258e-06	Diff Expression 2	205.961	0.175342	3.54901e-06	CDS		MA_2343	AAM05733.1
tRNA synthetase domain CDS	AE010299	414	forward	10.77	-10.77	-0.931167	3.52285e-12	Diff Expression 2	529.365	0.133882	1.68178e-11	CDS		MA_3139	AAM06512.1
trmM CDS	AE010299	1011	forward	10.59	-10.59	-0.801662	5.4596e-12	Diff Expression 2	1060.17	0.1163	2.57389e-11	CDS	trmM	MA_0613	AAM04057.1
trmL CDS	AE010299	1065	reverse	14.02	-14.02	-0.955216	1.60596e-15	Diff Expression 2	1571.05	0.119874	9.4812e-15	CDS	trmL	MA_0209	AAM03662.1
trm1 CDS	AE010299	1167	forward	0.12	-0.12	-0.0276595	0.700051	Diff Expression 2	2943.12	0.071796	0.755462	CDS	trm1	MA_1455	AAM04869.1
trkH CDS	AE010299	1431	forward	0.32	-0.32	-0.0806523	0.411518	Diff Expression 2	1033.81	0.0982098	0.482887	CDS	trkH	MA_1481	AAM04895.1
trkH CDS	AE010299	1431	forward	2.47	2.47	0.350662	0.00166278	Diff Expression 2	1738.45	0.11151	0.0033581	CDS	trkH	MA_1483	AAM04897.1
trkH CDS	AE010299	1479	forward	0.39	-0.39	-0.0907296	0.340509	Diff Expression 2	1005.32	0.0951882	0.411913	CDS	trkH	MA_2209	AAM05605.1
trkA2 CDS	AE010299	1347	forward	5.04	5.04	0.333239	3.12488e-06	Diff Expression 2	5654.69	0.0714731	9.03627e-06	CDS	trkA2	MA_1482	AAM04896.1
trkA1 CDS	AE010299	1347	forward	2.44	-2.44	-0.256036	0.00180045	Diff Expression 2	1659.43	0.0820283	0.00361044	CDS	trkA1	MA_1480	AAM04894.1
trkA CDS	AE010299	651	forward	0.06	-0.06	-0.0206206	0.846751	Diff Expression 2	602.97	0.106696	0.880699	CDS	trkA	MA_2210	AAM05606.1
triacylglycerol lipase CDS	AE010299	966	reverse	6.03	6.03	0.656637	2.9247e-07	Diff Expression 2	413.56	0.128043	9.37722e-07	CDS		MA_2629	AAM06007.1
treX CDS	AE010299	2259	reverse	0.65	0.65	0.141265	0.16882	Diff Expression 2	744.451	0.102663	0.223779	CDS	treX	MA_2000	AAM05403.1
transposase, mutator family domain CDS	AE010299	210	forward	7.6	-7.6	-1.07864	6.67832e-09	Diff Expression 2	134.819	0.186009	2.5099e-08	CDS		MA_4670	AAM06148.1
transposase IS200-like protein CDS	AE010299	396	reverse	0.09	-0.09	-0.0590991	0.759516	Diff Expression 2	137.007	0.193061	0.807163	CDS		MA_0257	AAM03710.1
transposase CDS	AE010299	1245	reverse	0.75	-0.75	-0.203827	0.130564	Diff Expression 2	274.532	0.134817	0.17867	CDS		MA_0005	AAM03459.1
transposase CDS	AE010299	1113	forward	0.31	0.31	0.0807321	0.418996	Diff Expression 2	5550.57	0.0998955	0.490375	CDS		MA_0258	AAM03711.1
transposase CDS	AE010299	816	forward	1.38	-1.38	-0.188573	0.0255416	Diff Expression 2	1594.75	0.0844439	0.0414139	CDS		MA_0437	AAM03884.1
transposase CDS	AE010299	918	forward	2.44	-2.44	-0.327593	0.00182579	Diff Expression 2	457.425	0.105092	0.00365964	CDS		MA_0579	AAM04023.1
transposase CDS	AE010299	816	forward	0.68	0.68	0.22178	0.157756	Diff Expression 2	239.611	0.156995	0.210713	CDS		MA_0831	AAM04270.1
transposase CDS	AE010299	729	reverse	0.1	-0.1	-0.0323575	0.735327	Diff Expression 2	721.799	0.0957187	0.786667	CDS		MA_0836	AAM04275.1
transposase CDS	AE010299	1113	reverse	2.59	-2.59	-0.407491	0.00123456	Diff Expression 2	350.3	0.126128	0.00254884	CDS		MA_1009	AAM04440.1
transposase CDS	AE010299	915	forward	0.94	0.94	0.262959	0.0792585	Diff Expression 2	140.954	0.149834	0.11522	CDS		MA_1034	AAM04464.1
transposase CDS	AE010299	360	forward	0.69	-0.69	-0.269798	0.152074	Diff Expression 2	132.645	0.188374	0.203602	CDS		MA_1044	AAM04471.1
transposase CDS	AE010299	1485	reverse	3.15	-3.15	-0.45051	0.000315267	Diff Expression 2	555.749	0.125057	0.000713159	CDS		MA_1045	AAM04472.1
transposase CDS	AE010299	825	forward	0.1	-0.1	-0.0881588	0.746226	Diff Expression 2	42.4859	0.272414	0.796208	CDS		MA_1047	AAM04474.1
transposase CDS	AE010299	816	reverse	4.73	-4.73	-0.9018	6.67596e-06	Diff Expression 2	109.501	0.200232	1.84585e-05	CDS		MA_1050	AAM04476.1
transposase CDS	AE010299	408	reverse	0.77	-0.77	-0.206893	0.122089	Diff Expression 2	199.654	0.133819	0.168475	CDS		MA_1051	AAM04477.1
transposase CDS	AE010299	537	forward	4.92	-4.92	-0.593133	4.25174e-06	Diff Expression 2	388.581	0.128979	1.20192e-05	CDS		MA_1052	AAM04478.1
transposase CDS	AE010299	1245	forward	0.14	-0.14	-0.0833627	0.673745	Diff Expression 2	98.1468	0.198005	0.732064	CDS		MA_1057	AAM04483.1
transposase CDS	AE010299	1629	reverse	5.75	-5.75	-0.592528	5.64247e-07	Diff Expression 2	976.276	0.118433	1.7594e-06	CDS		MA_1060	AAM04485.1
transposase CDS	AE010299	918	reverse	0.06	0.06	0.0326465	0.832413	Diff Expression 2	181.311	0.154279	0.867774	CDS		MA_1116	AAM04537.1
transposase CDS	AE010299	918	reverse	0.78	0.78	0.24666	0.119846	Diff Expression 2	133.9	0.158581	0.165682	CDS		MA_1125	AAM04546.1
transposase CDS	AE010299	1662	forward	4.95	-4.95	-0.41996	3.94958e-06	Diff Expression 2	894.768	0.0910183	1.12421e-05	CDS		MA_1290	AAM04709.1
transposase CDS	AE010299	1434	reverse	32.57	-32.57	-1.11835	1.43753e-34	Diff Expression 2	1841.35	0.0911995	2.67475e-33	CDS		MA_1425	AAM04840.1
transposase CDS	AE010299	918	forward	0.7	0.7	0.201588	0.148147	Diff Expression 2	225.391	0.139401	0.19964	CDS		MA_1434	AAM04849.1
transposase CDS	AE010299	1245	reverse	0.63	-0.63	-0.181502	0.178795	Diff Expression 2	384.859	0.134998	0.235215	CDS		MA_1534	AAM04948.1
transposase CDS	AE010299	1245	reverse	0.8	0.8	0.187054	0.114706	Diff Expression 2	374.487	0.118584	0.159548	CDS		MA_1579	AAM04992.1
transposase CDS	AE010299	1629	reverse	9.37	-9.37	-0.621492	1.01091e-10	Diff Expression 2	1066.56	0.0961272	4.29331e-10	CDS		MA_1629	AAM05039.1
transposase CDS	AE010299	261	forward	1.16	1.16	0.733823	0.0447781	Diff Expression 2	29.1458	0.365681	0.068866	CDS		MA_1637	AAM05047.1
transposase CDS	AE010299	906	reverse	12.52	-12.52	-0.784164	5.56048e-14	Diff Expression 2	641.28	0.104304	3.01248e-13	CDS		MA_1786	AAM05192.1
transposase CDS	AE010299	1245	forward	0.88	-0.88	-0.260353	0.0919691	Diff Expression 2	157.767	0.154503	0.131384	CDS		MA_1882	AAM05287.1
transposase CDS	AE010299	918	reverse	0.64	0.64	0.224236	0.174387	Diff Expression 2	129.179	0.165092	0.230017	CDS		MA_1890	AAM05295.1
transposase CDS	AE010299	918	reverse	0.91	0.91	0.294938	0.0856421	Diff Expression 2	131.243	0.171591	0.123739	CDS		MA_1930	AAM05334.1
transposase CDS	AE010299	1485	reverse	0.22	0.22	0.0798678	0.525748	Diff Expression 2	285.893	0.125873	0.596425	CDS		MA_1986	AAM05389.1
transposase CDS	AE010299	1116	forward	0.17	0.17	0.0663307	0.613371	Diff Expression 2	310.912	0.131279	0.676885	CDS		MA_2027	AAM05430.1
transposase CDS	AE010299	441	reverse	0.66	0.66	0.217421	0.163975	Diff Expression 2	162.572	0.156213	0.217994	CDS		MA_2071	AAM05472.1
transposase CDS	AE010299	1554	forward	5.41	-5.41	-0.582528	1.29161e-06	Diff Expression 2	677.858	0.120331	3.88337e-06	CDS		MA_2074	AAM05475.1
transposase CDS	AE010299	1245	reverse	0.2	0.2	0.128465	0.555589	Diff Expression 2	70.3048	0.217957	0.624504	CDS		MA_2080	AAM05481.1
transposase CDS	AE010299	282	reverse	0.74	0.74	0.505729	0.132336	Diff Expression 2	29.3242	0.336043	0.180802	CDS		MA_2187	AAM05583.1
transposase CDS	AE010299	1662	forward	2.58	-2.58	-0.297072	0.00128152	Diff Expression 2	837.152	0.092256	0.00263739	CDS		MA_2188	AAM05584.1
transposase CDS	AE010299	675	reverse	3.01	-3.01	-0.501317	0.000444506	Diff Expression 2	177.078	0.142738	0.000982979	CDS		MA_2189	AAM05585.1
transposase CDS	AE010299	1245	reverse	0.05	-0.05	-0.0361872	0.862435	Diff Expression 2	76.5396	0.208842	0.8923	CDS		MA_2202	AAM05598.1
transposase CDS	AE010299	1212	reverse	1.94	1.94	0.261877	0.00631872	Diff Expression 2	628.042	0.0958987	0.0116001	CDS		MA_2406	AAM05792.1
transposase CDS	AE010299	816	forward	0	0	0.0015384	0.989895	Diff Expression 2	276.279	0.121468	0.993176	CDS		MA_2565	AAM05946.1
transposase CDS	AE010299	1245	reverse	0.02	0.02	0.0129645	0.951194	Diff Expression 2	83.2805	0.21181	0.963718	CDS		MA_2579	AAM05960.1
transposase CDS	AE010299	1146	reverse	0.13	-0.13	-0.0717475	0.687081	Diff Expression 2	267.776	0.178113	0.743587	CDS		MA_2679	AAM06055.1
transposase CDS	AE010299	1494	reverse	0.94	-0.94	-0.250842	0.0782115	Diff Expression 2	434.348	0.14243	0.113808	CDS		MA_2680	AAM06056.1
transposase CDS	AE010299	1539	forward	9.27	9.27	0.957181	1.26349e-10	Diff Expression 2	327.846	0.148827	5.34598e-10	CDS		MA_4675	AAM06071.1
transposase CDS	AE010299	945	reverse	0.47	0.47	0.224195	0.269909	Diff Expression 2	117.629	0.203209	0.337479	CDS		MA_2701	AAM06080.1
transposase CDS	AE010299	1245	reverse	0.77	-0.77	-0.264006	0.123899	Diff Expression 2	121.075	0.171587	0.170455	CDS		MA_2729	AAM06108.1
transposase CDS	AE010299	1245	forward	0.02	0.02	0.0156674	0.949676	Diff Expression 2	79.3341	0.248243	0.962825	CDS		MA_2738	AAM06116.1
transposase CDS	AE010299	1458	reverse	32.98	-32.98	-0.977819	5.52183e-35	Diff Expression 2	2117.13	0.0792404	1.04455e-33	CDS		MA_2748	AAM06126.1
transposase CDS	AE010299	1245	forward	0.44	-0.44	-0.217622	0.293667	Diff Expression 2	131.448	0.207237	0.362295	CDS		MA_2762	AAM06140.1
transposase CDS	AE010299	1485	forward	0.28	0.28	0.104096	0.453933	Diff Expression 2	228.587	0.139004	0.525327	CDS		MA_2770	AAM06147.1
transposase CDS	AE010299	1116	reverse	0.6	-0.6	-0.152202	0.193422	Diff Expression 2	304.372	0.117031	0.252483	CDS		MA_2822	AAM06201.1
transposase CDS	AE010299	837	reverse	0.13	-0.13	-0.0530793	0.683651	Diff Expression 2	243.692	0.13026	0.740935	CDS		MA_2835	AAM06214.1
transposase CDS	AE010299	996	forward	0.05	-0.05	-0.0201501	0.868831	Diff Expression 2	295.752	0.122015	0.897087	CDS		MA_2836	AAM06215.1
transposase CDS	AE010299	1245	reverse	4.52	-4.52	-0.693638	1.12584e-05	Diff Expression 2	180.932	0.157951	3.02982e-05	CDS		MA_2907	AAM06283.1
transposase CDS	AE010299	918	forward	0.18	0.18	0.07957	0.589949	Diff Expression 2	158.979	0.14765	0.65566	CDS		MA_2931	AAM06305.1
transposase CDS	AE010299	918	reverse	1.58	-1.58	-0.324146	0.0154615	Diff Expression 2	253.796	0.133868	0.02632	CDS		MA_2940	AAM06314.1
transposase CDS	AE010299	1566	reverse	3.37	-3.37	-0.430468	0.000185071	Diff Expression 2	609.672	0.115142	0.000431105	CDS		MA_2942	AAM06316.1
transposase CDS	AE010299	405	reverse	0.05	0.05	0.0971926	0.852507	Diff Expression 2	6.24259	0.522764	0.885468	CDS		MA_2954	AAM06328.1
transposase CDS	AE010299	1437	reverse	5.27	-5.27	-0.590533	1.81781e-06	Diff Expression 2	303.62	0.123732	5.39051e-06	CDS		MA_2965	AAM06338.1
transposase CDS	AE010299	918	forward	0.79	0.79	0.215858	0.118389	Diff Expression 2	229.639	0.138231	0.163918	CDS		MA_2983	AAM06356.1
transposase CDS	AE010299	1245	reverse	0.27	-0.27	-0.104424	0.463088	Diff Expression 2	173.232	0.142311	0.534015	CDS		MA_3124	AAM06497.1
transposase CDS	AE010299	918	reverse	0.29	-0.29	-0.0941434	0.445016	Diff Expression 2	258.223	0.123265	0.516588	CDS		MA_3158	AAM06531.1
transposase CDS	AE010299	1245	forward	0.18	-0.18	-0.117613	0.601006	Diff Expression 2	75.8147	0.224901	0.665829	CDS		MA_3326	AAM06695.1
transposase CDS	AE010299	411	forward	0.41	-0.41	-0.33414	0.316847	Diff Expression 2	25.9487	0.33382	0.387418	CDS		MA_3352	AAM06721.1
transposase CDS	AE010299	1245	reverse	1.34	-1.34	-0.388456	0.0281448	Diff Expression 2	160.893	0.176952	0.0453111	CDS		MA_3354	AAM06723.1
transposase CDS	AE010299	1113	reverse	0.1	0.1	0.0340996	0.733842	Diff Expression 2	5643.47	0.100287	0.785394	CDS		MA_3361	AAM06730.1
transposase CDS	AE010299	1116	reverse	0.43	-0.43	-0.141912	0.299429	Diff Expression 2	290.355	0.136761	0.368903	CDS		MA_3434	AAM06801.1
transposase CDS	AE010299	1554	reverse	3.49	-3.49	-0.400579	0.000135354	Diff Expression 2	809.067	0.10496	0.000321564	CDS		MA_3502	AAM06867.1
transposase CDS	AE010299	1245	reverse	1.05	-1.05	-0.23399	0.0595089	Diff Expression 2	381.366	0.124171	0.0888719	CDS		MA_3506	AAM06871.1
transposase CDS	AE010299	1458	forward	27.98	-27.98	-0.946467	7.52955e-30	Diff Expression 2	2172.6	0.0833989	1.05182e-28	CDS		MA_3529	AAM06892.1
transposase CDS	AE010299	819	reverse	0.48	0.48	0.238659	0.264558	Diff Expression 2	151.416	0.213913	0.332069	CDS		MA_3575	AAM06934.1
transposase CDS	AE010299	1245	reverse	2.86	-2.86	-0.59724	0.000646425	Diff Expression 2	123.486	0.175074	0.00139089	CDS		MA_3646	AAM07001.1
transposase CDS	AE010299	1113	reverse	2.41	-2.41	-0.308228	0.0019738	Diff Expression 2	1556.32	0.0996165	0.00392512	CDS		MA_3720	AAM07073.1
transposase CDS	AE010299	1245	forward	0	0	0.00261338	0.983168	Diff Expression 2	751.026	0.123873	0.988612	CDS		MA_3759	AAM07112.1
transposase CDS	AE010299	801	forward	0.1	-0.1	-0.0589902	0.73375	Diff Expression 2	127.033	0.173428	0.785394	CDS		MA_3798	AAM07149.1
transposase CDS	AE010299	1242	reverse	6.68	-6.68	-0.669236	6.06603e-08	Diff Expression 2	365.711	0.123547	2.08635e-07	CDS		MA_3800	AAM07151.1
transposase CDS	AE010299	984	reverse	0.22	0.22	0.108452	0.537509	Diff Expression 2	153.214	0.175891	0.607188	CDS		MA_3841	AAM07192.1
transposase CDS	AE010299	1458	reverse	23.91	-23.91	-0.936383	1.09506e-25	Diff Expression 2	2206.74	0.0893701	1.24289e-24	CDS		MA_3852	AAM07203.1
transposase CDS	AE010299	1185	reverse	0.79	0.79	0.173813	0.117169	Diff Expression 2	672.831	0.110937	0.16241	CDS		MA_3988	AAM07337.1
transposase CDS	AE010299	918	forward	0.3	0.3	0.111752	0.426035	Diff Expression 2	221.532	0.140393	0.49748	CDS		MA_4057	AAM07405.1
transposase CDS	AE010299	816	forward	6.53	-6.53	-0.793799	8.65691e-08	Diff Expression 2	433.053	0.148294	2.92428e-07	CDS		MA_4062	AAM07410.1
transposase CDS	AE010299	1245	forward	0.42	-0.42	-0.133581	0.307483	Diff Expression 2	327.849	0.130896	0.377392	CDS		MA_4132	AAM07480.1
transposase CDS	AE010299	690	reverse	3.02	-3.02	-0.550154	0.000434807	Diff Expression 2	185.866	0.156382	0.000963879	CDS		MA_4186	AAM07533.1
transposase CDS	AE010299	1494	reverse	1.23	-1.23	-0.20745	0.0373453	Diff Expression 2	964.583	0.0996414	0.0584648	CDS		MA_4227	AAM07572.1
transposase CDS	AE010299	1116	reverse	0.46	0.46	0.141878	0.279005	Diff Expression 2	258.977	0.131058	0.346846	CDS		MA_4530	AAM07870.1
transposase A CDS	AE010299	1164	forward	12.62	12.62	0.726203	4.44301e-14	Diff Expression 2	1129.26	0.0962199	2.41283e-13	CDS		MA_2224	AAM05619.1
transport protein CDS	AE010299	1413	reverse	0.49	0.49	0.119726	0.26023	Diff Expression 2	635.895	0.106343	0.327179	CDS		MA_1516	AAM04930.1
transmembrane transport protein CDS	AE010299	867	forward	21.84	21.84	2.15209	1.45875e-23	Diff Expression 2	260.324	0.215116	1.44286e-22	CDS		MA_2632	AAM06010.1
transmembrane transport protein (DitE-like protein) CDS	AE010299	1620	reverse	9.08	9.08	0.574966	1.98234e-10	Diff Expression 2	793.043	0.090365	8.27189e-10	CDS		MA_0615	AAM04059.1
transmembrane protein MttP CDS	AE010299	1062	forward	71.89	71.89	2.10323	1.63582e-74	Diff Expression 2	1205.22	0.115164	1.28045e-72	CDS		MA_0530	AAM03974.1
transmembrane protein MttP CDS	AE010299	846	reverse	17.93	17.93	1.79842	1.51325e-19	Diff Expression 2	179.409	0.198857	1.18451e-18	CDS		MA_0929	AAM04362.1
transmembrane protein MttP CDS	AE010299	213	reverse	10.73	10.73	1.66142	3.9318e-12	Diff Expression 2	81.8193	0.239411	1.87504e-11	CDS		MA_0930	AAM04363.1
transmembrane protein CDS	AE010299	1008	forward	22.36	22.36	1.31377	4.20892e-24	Diff Expression 2	268.346	0.129734	4.35273e-23	CDS		MA_2646	AAM06024.1
transmembrane oligosaccharyl transferase CDS	AE010299	2613	reverse	8.56	8.56	0.397642	6.8271e-10	Diff Expression 2	10077.8	0.0644472	2.77236e-09	CDS		MA_3752	AAM07105.1
transmembrane oligosaccharyl transferase CDS	AE010299	2553	reverse	1.98	1.98	0.347928	0.00562384	Diff Expression 2	4988.8	0.125654	0.0104043	CDS		MA_3753	AAM07106.1
transmembrane oligosaccharyl transferase CDS	AE010299	2532	reverse	0.53	0.53	0.112578	0.228644	Diff Expression 2	865.61	0.0935144	0.2922	CDS		MA_3754	AAM07107.1
translin family protein CDS	AE010299	633	reverse	1.8	1.8	0.381058	0.00895003	Diff Expression 2	348.385	0.145778	0.0159784	CDS		MA_0091	AAM03545.1
transcriptional regulator, TetR family CDS	AE010299	645	reverse	17.45	-17.45	-1.09617	4.62493e-19	Diff Expression 2	628.364	0.122877	3.51124e-18	CDS		MA_0178	AAM03631.1
transcriptional regulator, TetR family CDS	AE010299	288	reverse	3.95	-3.95	-0.972207	4.46129e-05	Diff Expression 2	58.9418	0.238158	0.000112088	CDS		MA_0354	AAM03807.1
transcriptional regulator, TetR family CDS	AE010299	579	reverse	0.13	-0.13	-0.0633141	0.67658	Diff Expression 2	279.259	0.151784	0.73485	CDS		MA_0364	AAM03816.1
transcriptional regulator, TetR family CDS	AE010299	579	reverse	3.26	3.26	0.286114	0.000241062	Diff Expression 2	1909.37	0.0779269	0.000553576	CDS		MA_0368	AAM03820.1
transcriptional regulator, TetR family CDS	AE010299	621	reverse	4.44	4.44	0.484772	1.35974e-05	Diff Expression 2	581.132	0.111435	3.60163e-05	CDS		MA_1771	AAM05177.1
transcriptional regulator, TetR family CDS	AE010299	651	forward	6.6	6.6	0.719843	7.33506e-08	Diff Expression 2	215.606	0.133731	2.49821e-07	CDS		MA_2493	AAM05879.1
transcriptional regulator, TetR family CDS	AE010299	723	reverse	3.24	-3.24	-0.457106	0.000250563	Diff Expression 2	370.649	0.124835	0.000573943	CDS		MA_2761	AAM06139.1
transcriptional regulator, TetR family CDS	AE010299	714	reverse	6.68	-6.68	-0.848977	6.04645e-08	Diff Expression 2	180.887	0.156712	2.08119e-07	CDS		MA_2764	AAM06142.1
transcriptional regulator, TetR family CDS	AE010299	723	reverse	11.34	-11.34	-0.854532	9.1611e-13	Diff Expression 2	371.083	0.119639	4.56046e-12	CDS		MA_2766	AAM06144.1
transcriptional regulator, TetR family CDS	AE010299	606	reverse	88.83	-88.83	-1.92079	1.14772e-91	Diff Expression 2	1236.84	0.0945943	1.48875e-89	CDS		MA_2782	AAM06160.1
transcriptional regulator, TetR family CDS	AE010299	690	forward	0.62	-0.62	-0.344921	0.180366	Diff Expression 2	71.8831	0.257475	0.237214	CDS		MA_2902	AAM06278.1
transcriptional regulator, TetR family CDS	AE010299	693	forward	2.1	2.1	0.331413	0.0041855	Diff Expression 2	835.831	0.115724	0.00794737	CDS		MA_2948	AAM06322.1
transcriptional regulator, TetR family CDS	AE010299	666	reverse	3.6	-3.6	-0.363208	0.000104538	Diff Expression 2	701.111	0.0936149	0.000252315	CDS		MA_2951	AAM06325.1
transcriptional regulator, TetR family CDS	AE010299	645	reverse	7.67	-7.67	-0.675496	5.6889e-09	Diff Expression 2	726.822	0.115952	2.15589e-08	CDS		MA_3586	AAM06944.1
transcriptional regulator, MerR family CDS	AE010299	855	forward	0.25	-0.25	-0.0796098	0.48948	Diff Expression 2	390.559	0.115187	0.560181	CDS		MA_0989	AAM04421.1
transcriptional regulator, MarR family CDS	AE010299	486	reverse	4.88	-4.88	-0.958024	4.68094e-06	Diff Expression 2	147.871	0.209239	1.31588e-05	CDS		MA_0176	AAM03629.1
transcriptional regulator, MarR family CDS	AE010299	471	forward	4.15	-4.15	-1.05243	2.73867e-05	Diff Expression 2	81.018	0.250926	7.02063e-05	CDS		MA_0180	AAM03633.1
transcriptional regulator, MarR family CDS	AE010299	474	reverse	0	0	-0.00331085	0.992179	Diff Expression 2	35.6929	0.337751	0.994589	CDS		MA_1122	AAM04543.1
transcriptional regulator, MarR family CDS	AE010299	420	reverse	2.4	-2.4	-0.296133	0.00200574	Diff Expression 2	2553.26	0.0958553	0.00398341	CDS		MA_1863	AAM05268.1
transcriptional regulator, MarR family CDS	AE010299	462	reverse	2.94	-2.94	-0.550571	0.00053185	Diff Expression 2	207.702	0.158932	0.00115975	CDS		MA_2051	AAM05453.1
transcriptional regulator, MarR family CDS	AE010299	459	reverse	0.12	0.12	0.0400003	0.705664	Diff Expression 2	890.125	0.105909	0.760978	CDS		MA_2771	AAM06149.1
transcriptional regulator, Hth-3 family CDS	AE010299	579	reverse	11.22	-11.22	-0.546672	1.21298e-12	Diff Expression 2	3079.48	0.0769539	5.97929e-12	CDS		MA_1424	AAM04839.1
transcriptional regulator, Hth-3 family CDS	AE010299	240	reverse	2.18	-2.18	-0.584164	0.00340992	Diff Expression 2	87.3359	0.1995	0.0065542	CDS		MA_4668	AAM05669.1
transcriptional regulator, Hth-3 family CDS	AE010299	555	reverse	7.53	-7.53	-0.598759	7.89849e-09	Diff Expression 2	2077.41	0.10376	2.94894e-08	CDS		MA_2914	AAM06290.1
transcriptional regulator, CopG family CDS	AE010299	447	forward	0.65	0.65	0.280988	0.168085	Diff Expression 2	137.583	0.203853	0.22287	CDS		MA_1395	AAM04811.1
transcriptional regulator, CopG family CDS	AE010299	438	reverse	0.33	0.33	0.330253	0.401612	Diff Expression 2	24.1986	0.393747	0.47224	CDS		MA_1763	AAM05169.1
transcriptional regulator, CopG family CDS	AE010299	423	forward	32.46	32.46	1.04935	1.89208e-34	Diff Expression 2	1928.6	0.085729	3.49189e-33	CDS		MA_2814	AAM06193.1
transcriptional regulator, CopG family CDS	AE010299	423	forward	6.45	-6.45	-0.725496	1.06273e-07	Diff Expression 2	6446.38	0.136483	3.56114e-07	CDS		MA_4075	AAM07423.1
transcriptional regulator, ArsR family CDS	AE010299	516	reverse	4.46	-4.46	-0.523298	1.31859e-05	Diff Expression 2	457.897	0.120105	3.50698e-05	CDS		MA_0342	AAM03795.1
transcriptional regulator, ArsR family CDS	AE010299	543	reverse	1.54	-1.54	-0.435244	0.0171543	Diff Expression 2	418.87	0.182616	0.0289627	CDS		MA_0504	AAM03948.1
transcriptional regulator, ArsR family CDS	AE010299	294	forward	0.05	-0.05	-0.0236172	0.857579	Diff Expression 2	356.763	0.131604	0.889109	CDS		MA_2921	AAM06296.1
transcriptional regulator, ArsR family CDS	AE010299	387	reverse	6.44	-6.44	-0.666401	1.07759e-07	Diff Expression 2	321.023	0.125425	3.60784e-07	CDS		MA_3784	AAM07135.1
transcriptional regulator, ArsR family CDS	AE010299	378	forward	0.23	-0.23	-0.0872998	0.51396	Diff Expression 2	216.804	0.133755	0.584221	CDS		MA_3952	AAM07303.1
transcriptional regulator, ArsR family CDS	AE010299	366	reverse	7.96	-7.96	-0.749605	2.82712e-09	Diff Expression 2	1286.41	0.126168	1.08864e-08	CDS		MA_4076	AAM07424.1
transcriptional regulator, ArsR family CDS	AE010299	408	reverse	8.27	8.27	1.04947	1.35583e-09	Diff Expression 2	274.213	0.173162	5.3433e-09	CDS		MA_4479	AAM07819.1
transcriptional regulator CDS	AE010299	339	reverse	6.66	6.66	0.531356	6.35108e-08	Diff Expression 2	659.778	0.0982424	2.17614e-07	CDS		MA_0723	AAM04163.1
transcriptional regulator CDS	AE010299	237	reverse	3.6	-3.6	-0.601377	0.000105299	Diff Expression 2	159.876	0.155072	0.000254016	CDS		MA_1101	AAM04525.1
transcription repressor CDS	AE010299	486	forward	25.85	-25.85	-1.62632	1.10988e-27	Diff Expression 2	219.096	0.149156	1.40358e-26	CDS		MA_2206	AAM05602.1
transcription repressor CDS	AE010299	489	forward	0.52	-0.52	-0.228918	0.237191	Diff Expression 2	1180.6	0.193664	0.301723	CDS		MA_2211	AAM05607.1
transcription antitermination protein NusG CDS	AE010299	471	forward	13.92	-13.92	-0.679759	2.0669e-15	Diff Expression 2	12872.9	0.0856415	1.20924e-14	CDS		MA_4273	AAM07617.1
traB CDS	AE010299	1542	forward	3.46	-3.46	-0.355233	0.000147804	Diff Expression 2	7728.79	0.0936123	0.000349495	CDS	traB	MA_0008	AAM03462.1
TPR-domain containing protein CDS	AE010299	5658	reverse	2.96	-2.96	-0.281587	0.000500466	Diff Expression 2	8816.07	0.0809041	0.00109552	CDS		MA_1613	AAM05026.1
TPR-domain containing protein CDS	AE010299	1920	forward	1.06	-1.06	-0.338585	0.0576289	Diff Expression 2	212.533	0.178342	0.0864339	CDS		MA_2088	AAM05488.1
TPR-domain containing protein CDS	AE010299	3015	forward	39.97	39.97	1.45839	4.14464e-42	Diff Expression 2	1458.43	0.107255	1.06309e-40	CDS		MA_3704	AAM07059.1
TPR-domain containing protein CDS	AE010299	3240	forward	15.72	-15.72	-0.639938	2.81624e-17	Diff Expression 2	5971.67	0.075697	1.91978e-16	CDS		MA_4306	AAM07650.1
tpi CDS	AE010299	669	reverse	4.69	-4.69	-0.472373	7.44253e-06	Diff Expression 2	3804.26	0.105426	2.04164e-05	CDS	tpi	MA_4607	AAM07946.1
topA CDS	AE010299	2532	reverse	12.25	12.25	0.630594	1.05536e-13	Diff Expression 2	3796.77	0.0848281	5.57132e-13	CDS	topA	MA_1789	AAM05195.1
topA CDS	AE010299	2259	forward	2.36	2.36	0.252072	0.00219142	Diff Expression 2	14155.3	0.0822963	0.00432003	CDS	topA	MA_2510	AAM05896.1
TolB protein-like protein CDS	AE010299	1734	reverse	5.08	5.08	0.437426	2.84043e-06	Diff Expression 2	1110.73	0.0934265	8.2611e-06	CDS		MA_1530	AAM04944.1
tmk CDS	AE010299	621	forward	1.74	-1.74	-0.254956	0.0101977	Diff Expression 2	622.891	0.0992414	0.0180287	CDS	tmk	MA_4433	AAM07774.1
thyA CDS	AE010299	807	forward	1.86	1.86	0.464419	0.00760425	Diff Expression 2	125.731	0.173995	0.0137167	CDS	thyA	MA_1824	AAM05230.1
thyA CDS	AE010299	693	forward	0.56	-0.56	-0.111756	0.215592	Diff Expression 2	1483.57	0.0902474	0.27775	CDS	thyA	MA_4543	AAM07882.1
thrS CDS	AE010299	1908	forward	0.03	0.03	0.00877979	0.90395	Diff Expression 2	11378.9	0.0727566	0.925142	CDS	thrS	MA_2896	AAM06272.1
thrC CDS	AE010299	1218	forward	0.08	0.08	0.0349323	0.79145	Diff Expression 2	4778.66	0.132105	0.833106	CDS	thrC	MA_1610	AAM05023.1
thrC CDS	AE010299	1260	forward	0	0	0.00163203	0.990907	Diff Expression 2	937.657	0.143205	0.993753	CDS	thrC	MA_3297	AAM06667.1
thioredoxin reductase (NADPH) CDS	AE010299	948	reverse	0	0	-0.000463733	0.998015	Diff Expression 2	573.347	0.186368	0.998675	CDS		MA_1368	AAM04784.1
thioredoxin CDS	AE010299	393	forward	2.62	2.62	0.587954	0.00115488	Diff Expression 2	274.419	0.18092	0.00239741	CDS		MA_0965	AAM04398.1
thioredoxin CDS	AE010299	531	reverse	0.34	0.34	0.0906547	0.385285	Diff Expression 2	436.369	0.104417	0.45659	CDS		MA_3702	AAM07057.1
thioredoxin CDS	AE010299	486	forward	4.12	4.12	0.32297	2.9447e-05	Diff Expression 2	6879.58	0.0773081	7.52757e-05	CDS		MA_4254	AAM07599.1
thiM CDS	AE010299	786	reverse	0.08	-0.08	-0.0330117	0.787867	Diff Expression 2	383.194	0.122683	0.830489	CDS	thiM	MA_2723	AAM06102.1
thiI CDS	AE010299	1317	forward	19.65	19.65	0.909805	2.61644e-21	Diff Expression 2	1403.85	0.0960011	2.2626e-20	CDS	thiI	MA_1466	AAM04880.1
thiE CDS	AE010299	687	reverse	23.44	-23.44	-1.40909	3.30965e-25	Diff Expression 2	670.118	0.135849	3.65592e-24	CDS	thiE	MA_2722	AAM06101.1
thiD CDS	AE010299	1344	forward	3.91	3.91	0.380166	4.88479e-05	Diff Expression 2	922.342	0.0936123	0.000122052	CDS	thiD	MA_3197	AAM06568.1
thiC CDS	AE010299	1269	forward	0.04	0.04	0.0137986	0.887557	Diff Expression 2	855.049	0.0975886	0.912273	CDS	thiC	MA_0261	AAM03714.1
thiC CDS	AE010299	1287	forward	3.29	3.29	0.275454	0.000223512	Diff Expression 2	4488.94	0.0746316	0.000515361	CDS	thiC	MA_1790	AAM05196.1
thiamine biosynthetic enzyme CDS	AE010299	783	reverse	1.5	-1.5	-0.710484	0.0187845	Diff Expression 2	571.778	0.302362	0.031446	CDS		MA_2851	AAM06230.1
thiamine biosynthesis protein ThiC CDS	AE010299	1287	reverse	16.34	-16.34	-2.29569	6.39651e-18	Diff Expression 2	13348.2	0.26616	4.56606e-17	CDS		MA_4329	AAM07672.1
tgt CDS	AE010299	1473	forward	45.2	-45.2	-1.30466	1.85541e-47	Diff Expression 2	5811.91	0.090159	6.28622e-46	CDS	tgt	MA_4419	AAM07761.1
tgt CDS	AE010299	1878	forward	4.82	-4.82	-0.420039	5.36813e-06	Diff Expression 2	3548.16	0.0923191	1.49977e-05	CDS	tgt	MA_4632	AAM07966.1
tfe CDS	AE010299	504	forward	20.97	-20.97	-0.773889	1.14184e-22	Diff Expression 2	4768.86	0.0789797	1.06885e-21	CDS	tfe	MA_3871	AAM07222.1
tfb CDS	AE010299	1014	forward	11.48	11.48	1.32129	6.6472e-13	Diff Expression 2	3273.66	0.183857	3.33831e-12	CDS	tfb	MA_0610	AAM04054.1
tetR CDS	AE010299	615	reverse	47.75	-47.75	-2.43097	4.7508e-50	Diff Expression 2	640.314	0.16342	1.76792e-48	CDS	tetR	MA_1487	AAM04901.1
terminase CDS	AE010299	1482	reverse	2.71	-2.71	-0.389839	0.000932586	Diff Expression 2	626.327	0.117772	0.00196562	CDS		MA_3826	AAM07177.1
tbp-3 CDS	AE010299	558	forward	24.2	-24.2	-1.57163	5.39543e-26	Diff Expression 2	349.434	0.14905	6.29698e-25	CDS	tbp-3	MA_0278	AAM03731.1
tbp-2 CDS	AE010299	558	reverse	7.77	-7.77	-0.692861	4.45182e-09	Diff Expression 2	538.272	0.118105	1.69557e-08	CDS	tbp-2	MA_0179	AAM03632.1
tbp-1 CDS	AE010299	552	reverse	0.68	-0.68	-0.120048	0.156312	Diff Expression 2	6433.41	0.0846846	0.208907	CDS	tbp-1	MA_4331	AAM07674.1
tatC CDS	AE010299	786	reverse	0.09	-0.09	-0.0299257	0.764543	Diff Expression 2	1637.08	0.0999123	0.810988	CDS	tatC	MA_4666	AAM06853.1
tatC CDS	AE010299	780	forward	1.81	-1.81	-0.262588	0.00866518	Diff Expression 2	1725	0.100034	0.0155026	CDS	tatC	MA_4667	AAM06854.1
taqD CDS	AE010299	456	reverse	13.72	-13.72	-0.761202	3.26336e-15	Diff Expression 2	1209.5	0.0965943	1.88494e-14	CDS	taqD	MA_1820	AAM05226.1
tadA2 CDS	AE010299	1863	forward	1.26	-1.26	-0.314931	0.0351816	Diff Expression 2	192.646	0.149521	0.055383	CDS	tadA2	MA_3096	AAM06469.1
tadA1 CDS	AE010299	1677	reverse	2.69	-2.69	-0.318187	0.00097466	Diff Expression 2	812.905	0.0964863	0.00205049	CDS	tadA1	MA_0234	AAM03687.1
survival protein SurE CDS	AE010299	804	forward	9.78	9.78	0.481443	3.81941e-11	Diff Expression 2	2187.36	0.0728254	1.66732e-10	CDS		MA_0104	AAM03558.1
surface antigen gene CDS	AE010299	1449	forward	5.16	-5.16	-0.407858	2.34931e-06	Diff Expression 2	4163.8	0.0863961	6.88564e-06	CDS		MA_0509	AAM03953.1
surface antigen gene CDS	AE010299	1386	forward	1.25	-1.25	-0.22737	0.0354992	Diff Expression 2	1558.99	0.108136	0.0558442	CDS		MA_0512	AAM03956.1
surface antigen gene CDS	AE010299	1362	reverse	19.23	19.23	0.922506	7.03058e-21	Diff Expression 2	1732.07	0.0984186	5.93287e-20	CDS		MA_1590	AAM05003.1
surface antigen gene CDS	AE010299	1332	reverse	43.97	43.97	1.32269	3.35277e-46	Diff Expression 2	2042.92	0.0926887	1.07194e-44	CDS		MA_1591	AAM05004.1
surface antigen gene CDS	AE010299	3228	reverse	1.14	1.14	0.189969	0.0473414	Diff Expression 2	952.868	0.0957874	0.0723183	CDS		MA_1761	AAM05167.1
surface antigen gene CDS	AE010299	1035	forward	0.91	-0.91	-0.176631	0.0859526	Diff Expression 2	488.568	0.102863	0.124038	CDS		MA_3118	AAM06491.1
surface antigen gene CDS	AE010299	1464	forward	1.24	1.24	0.219357	0.0370312	Diff Expression 2	646.729	0.105186	0.058013	CDS		MA_3120	AAM06493.1
surface antigen gene CDS	AE010299	1338	forward	2.42	2.42	0.426547	0.00191168	Diff Expression 2	588.902	0.137435	0.00381663	CDS		MA_3122	AAM06495.1
surface antigen gene CDS	AE010299	1371	reverse	3.16	3.16	0.38601	0.000308066	Diff Expression 2	530.858	0.106975	0.000698611	CDS		MA_4033	AAM07381.1
suppressor protein (SuhB-like protein) CDS	AE010299	804	reverse	6.89	6.89	0.436131	3.67142e-08	Diff Expression 2	2344.09	0.0792107	1.29613e-07	CDS		MA_3344	AAM06713.1
sulfite reductase, beta subunit CDS	AE010299	867	forward	2.89	-2.89	-0.384811	0.000594111	Diff Expression 2	3055.88	0.11205	0.00128686	CDS		MA_3439	AAM06806.1
sulfite reductase CDS	AE010299	687	forward	28.01	28.01	0.808161	6.97575e-30	Diff Expression 2	8011.69	0.07117	9.77466e-29	CDS		MA_0685	AAM04125.1
sulfhydrogenase II, subunit g CDS	AE010299	780	forward	1.61	1.61	0.490735	0.0144001	Diff Expression 2	724.904	0.200535	0.0246424	CDS		MA_0584	AAM04028.1
sulfate/molybdate ABC transporter, solute-binding protein CDS	AE010299	1059	forward	13.33	-13.33	-1.05528	8.32014e-15	Diff Expression 2	688.781	0.135944	4.69235e-14	CDS		MA_0280	AAM03733.1
sulfate/molybdate ABC transporter, permease protein CDS	AE010299	819	forward	3.02	-3.02	-0.47002	0.000425262	Diff Expression 2	318.384	0.133381	0.000944102	CDS		MA_0281	AAM03734.1
sulfate/molybdate ABC transporter, ATP-binding protein CDS	AE010299	1047	forward	4.97	4.97	0.553162	3.7417e-06	Diff Expression 2	634.044	0.119596	1.06973e-05	CDS		MA_0282	AAM03735.1
sulfate transporter CDS	AE010299	1782	forward	4.92	4.92	0.543378	4.2023e-06	Diff Expression 2	507.084	0.118097	1.18943e-05	CDS		MA_1999	AAM05402.1
sulfate adenylyltransferase (ADP) CDS	AE010299	1029	forward	37.38	37.38	1.5076	1.84042e-39	Diff Expression 2	1683.73	0.114698	4.15698e-38	CDS		MA_3680	AAM07035.1
sui1 CDS	AE010299	309	forward	6.94	-6.94	-0.468412	3.2375e-08	Diff Expression 2	9004.66	0.0847331	1.1483e-07	CDS	sui1	MA_4059	AAM07407.1
sugar transport family protein CDS	AE010299	1146	forward	14.32	-14.32	-0.876618	8.00072e-16	Diff Expression 2	822.361	0.10884	4.80466e-15	CDS		MA_3881	AAM07232.1
sugar transport family protein CDS	AE010299	1335	forward	20.03	-20.03	-2.25366	1.05202e-21	Diff Expression 2	312.144	0.235452	9.31031e-21	CDS		MA_4166	AAM07514.1
sugar ABC transporter, ATP-binding protein CDS	AE010299	1131	forward	0.67	-0.67	-0.193873	0.160776	Diff Expression 2	242.973	0.138237	0.214116	CDS		MA_3903	AAM07254.1
sufC CDS	AE010299	708	reverse	0.16	0.16	0.0572151	0.623145	Diff Expression 2	2574.83	0.116433	0.685983	CDS	sufC	MA_0937	AAM04370.1
SUA5/yciO/yrdC family protein CDS	AE010299	1083	reverse	2.99	2.99	0.58194	0.000459282	Diff Expression 2	1649.42	0.166105	0.00101171	CDS		MA_4554	AAM07893.1
StySKI methylase CDS	AE010299	315	reverse	2.82	-2.82	-0.657841	0.000714894	Diff Expression 2	79.7304	0.194409	0.00153023	CDS		MA_2105	AAM05504.1
sterol-regulatory element-binding protein intramembrane protease CDS	AE010299	1824	reverse	1.74	1.74	0.199746	0.0102693	Diff Expression 2	4054.18	0.0778245	0.0181341	CDS		MA_2449	AAM05835.1
STARP antigen CDS	AE010299	1044	forward	0.31	-0.31	-0.154079	0.412897	Diff Expression 2	112.253	0.188175	0.484255	CDS		MA_1728	AAM05135.1
ssuC CDS	AE010299	789	reverse	27.92	-27.92	-1.1716	8.72288e-30	Diff Expression 2	1452.77	0.103354	1.21478e-28	CDS	ssuC	MA_0064	AAM03518.1
ssuB CDS	AE010299	807	reverse	64.12	-64.12	-1.57597	1.21093e-66	Diff Expression 2	1215.7	0.0913849	7.531e-65	CDS	ssuB	MA_0063	AAM03517.1
ssuA CDS	AE010299	1014	reverse	5.66	-5.66	-0.371016	7.16881e-07	Diff Expression 2	4882.12	0.0748508	2.20355e-06	CDS	ssuA	MA_0065	AAM03519.1
ssrA CDS	AE010299	945	reverse	10.13	-10.13	-0.910259	1.63973e-11	Diff Expression 2	828.677	0.135154	7.3853e-11	CDS	ssrA	MA_2231	AAM05626.1
ssrA CDS	AE010299	969	forward	0.26	0.26	0.115315	0.474364	Diff Expression 2	125.205	0.161191	0.545356	CDS	ssrA	MA_2811	AAM06190.1
ssr CDS	AE010299	372	reverse	0.83	-0.83	-0.495556	0.103806	Diff Expression 2	38.5013	0.304643	0.146223	CDS	ssr	MA_4124	AAM07472.1
ssr CDS	AE010299	897	reverse	10.27	-10.27	-0.946441	1.1917e-11	Diff Expression 2	230.762	0.139568	5.43205e-11	CDS	ssr	MA_4127	AAM07475.1
srp54 CDS	AE010299	1323	forward	0.39	-0.39	-0.0923862	0.334689	Diff Expression 2	5705.57	0.0957655	0.405629	CDS	srp54	MA_4587	AAM07926.1
srp19 CDS	AE010299	312	reverse	2.15	2.15	0.394471	0.00370706	Diff Expression 2	404.071	0.135927	0.00708336	CDS	srp19	MA_0292	AAM03745.1
squamous cell carcinoma antigen CDS	AE010299	1281	forward	0.05	0.05	0.0238116	0.856716	Diff Expression 2	280.432	0.131879	0.888823	CDS		MA_2246	AAM05641.1
squalene-hopene cyclase CDS	AE010299	1239	reverse	1.26	-1.26	-0.319051	0.0348435	Diff Expression 2	289.819	0.151197	0.0549079	CDS		MA_3182	AAM06555.1
SpoU rRNA methylase CDS	AE010299	768	reverse	2.38	-2.38	-0.256056	0.00211769	Diff Expression 2	1032.04	0.0833188	0.00418559	CDS		MA_0682	AAM04122.1
sodium:proline symporter CDS	AE010299	1545	forward	3.43	-3.43	-0.484985	0.000156229	Diff Expression 2	475.922	0.12827	0.000368265	CDS		MA_0003	AAM03457.1
sodium/potassium-transporting ATPase, alpha subunit CDS	AE010299	2790	reverse	16.47	16.47	0.574827	4.68236e-18	Diff Expression 2	4725.62	0.0663707	3.36893e-17	CDS		MA_4378	AAM07720.1
sodium/chloride-dependent transporter CDS	AE010299	1380	reverse	8.36	-8.36	-0.653056	1.08744e-09	Diff Expression 2	556.364	0.107128	4.31931e-09	CDS		MA_0901	AAM04335.1
sodium/calcium exchanger protein CDS	AE010299	1053	forward	4.72	-4.72	-0.381059	6.83283e-06	Diff Expression 2	894.517	0.0847019	1.88507e-05	CDS		MA_2008	AAM05411.1
sodium/calcium exchanger protein CDS	AE010299	1257	forward	0.02	0.02	0.00777738	0.952893	Diff Expression 2	339.468	0.131655	0.965009	CDS		MA_2817	AAM06196.1
sodium/calcium exchanger protein CDS	AE010299	948	forward	6.39	-6.39	-0.574572	1.23022e-07	Diff Expression 2	1360.14	0.108636	4.09172e-07	CDS		MA_3021	AAM06394.1
sodium/alanine symporter CDS	AE010299	1410	forward	1.06	1.06	0.271608	0.0579183	Diff Expression 2	235.438	0.143229	0.0868106	CDS		MA_2837	AAM06216.1
sodium-dependent transporter CDS	AE010299	1017	reverse	7.2	7.2	0.546727	1.73904e-08	Diff Expression 2	919.485	0.0970038	6.33646e-08	CDS		MA_2003	AAM05406.1
sodium bile acid symporter family protein CDS	AE010299	1065	forward	9.82	9.82	1.01245	3.47365e-11	Diff Expression 2	264.601	0.152824	1.52224e-10	CDS		MA_3945	AAM07296.1
sodC CDS	AE010299	525	forward	20.71	20.71	1.52915	2.09087e-22	Diff Expression 2	436.873	0.15704	1.9452e-21	CDS	sodC	MA_2422	AAM05808.1
sodB CDS	AE010299	630	reverse	56.63	56.63	2.62108	4.6482e-59	Diff Expression 2	3241.08	0.161745	2.31899e-57	CDS	sodB	MA_1574	AAM04987.1
smtB CDS	AE010299	348	forward	6.49	-6.49	-0.946592	9.55849e-08	Diff Expression 2	120.342	0.177433	3.21211e-07	CDS	smtB	MA_4344	AAM07687.1
smc1 CDS	AE010299	3528	reverse	0.17	-0.17	-0.0400028	0.606725	Diff Expression 2	9150	0.0777125	0.670855	CDS	smc1	MA_4334	AAM07677.1
small heat shock protein, class I CDS	AE010299	459	forward	16.65	-16.65	-1.05402	3.09705e-18	Diff Expression 2	1778.38	0.121043	2.26418e-17	CDS		MA_3589	AAM06945.1
small heat shock protein CDS	AE010299	861	forward	0.16	0.16	0.0489892	0.630419	Diff Expression 2	11900.3	0.101819	0.6925	CDS		MA_4542	AAM07881.1
Sm protein CDS	AE010299	225	forward	1.05	1.05	0.131609	0.0602726	Diff Expression 2	2957.41	0.0700499	0.0898646	CDS		MA_1413	AAM04828.1
Sm protein CDS	AE010299	219	reverse	6	-6	-0.39593	3.13799e-07	Diff Expression 2	4865.46	0.0774062	1.00186e-06	CDS		MA_3195	AAM06566.1
slyD CDS	AE010299	768	reverse	1.61	-1.61	-0.371257	0.0142854	Diff Expression 2	5341.15	0.151533	0.0244739	CDS	slyD	MA_2813	AAM06192.1
slpM CDS	AE010299	1089	reverse	12.85	-12.85	-0.659103	2.55865e-14	Diff Expression 2	2306.42	0.0865091	1.40463e-13	CDS	slpM	MA_0637	AAM04079.1
slg CDS	AE010299	1674	forward	0.01	0.01	0.00427947	0.96589	Diff Expression 2	724.659	0.100072	0.97556	CDS	slg	MA_1286	AAM04705.1
slg CDS	AE010299	1185	forward	5.04	5.04	0.550781	3.13099e-06	Diff Expression 2	504.946	0.118142	9.04818e-06	CDS	slg	MA_1717	AAM05124.1
slg CDS	AE010299	1497	reverse	0.05	0.05	0.0197561	0.862491	Diff Expression 2	347.5	0.114062	0.8923	CDS	slg	MA_2457	AAM05843.1
slg CDS	AE010299	1059	reverse	7.61	7.61	0.722395	6.49015e-09	Diff Expression 2	727.062	0.124473	2.4412e-08	CDS	slg	MA_4478	AAM07818.1
site-specific DNA-methyltransferase (adenine-specific), subunit M CDS	AE010299	1497	reverse	1.39	-1.39	-0.216504	0.0252148	Diff Expression 2	1102.37	0.0967359	0.0409717	CDS		MA_2116	AAM05514.1
signal-transducing histidine kinase CDS	AE010299	3825	forward	0.77	0.77	0.161367	0.124245	Diff Expression 2	4047.72	0.104975	0.170828	CDS		MA_0203	AAM03656.1
signal-transducing histidine kinase CDS	AE010299	1704	forward	0.89	-0.89	-0.216721	0.0903042	Diff Expression 2	1892.34	0.12795	0.129423	CDS		MA_0777	AAM04216.1
signal recognition particle receptor CDS	AE010299	1254	reverse	10.26	-10.26	-0.534708	1.22015e-11	Diff Expression 2	4948.68	0.078891	5.55617e-11	CDS		MA_4109	AAM07457.1
short chain dehydrogenase CDS	AE010299	810	reverse	0.62	-0.62	-0.113193	0.182291	Diff Expression 2	780.563	0.0848694	0.239329	CDS		MA_1321	AAM04737.1
short chain dehydrogenase CDS	AE010299	738	reverse	0.58	-0.58	-0.205744	0.201473	Diff Expression 2	231.563	0.161069	0.261863	CDS		MA_2091	AAM05491.1
serS CDS	AE010299	1266	forward	21.73	-21.73	-0.760275	1.88948e-23	Diff Expression 2	7774.18	0.0761898	1.86079e-22	CDS	serS	MA_4048	AAM07396.1
serine/threonine specific protein phosphatase CDS	AE010299	987	forward	0.01	-0.01	-0.00762505	0.970932	Diff Expression 2	105.629	0.209251	0.978692	CDS		MA_3259	AAM06630.1
serine-type D-Ala-D-Ala carboxypeptidase CDS	AE010299	1707	reverse	1.15	1.15	0.226166	0.0460583	Diff Expression 2	384.167	0.113374	0.0706197	CDS		MA_1969	AAM05372.1
serine proteinase inhibitor CDS	AE010299	240	reverse	0.07	-0.07	-0.0596664	0.811857	Diff Expression 2	47.4618	0.250667	0.849501	CDS		MA_2612	AAM05993.1
serine proteinase inhibitor CDS	AE010299	1026	reverse	1.34	1.34	0.507776	0.0281978	Diff Expression 2	69.0459	0.231383	0.0453803	CDS		MA_2613	AAM05994.1
serine protease inhibitor CDS	AE010299	1275	forward	0.07	-0.07	-0.0252358	0.815037	Diff Expression 2	640.141	0.107876	0.852203	CDS		MA_3388	AAM06757.1
serine O-acetyltransferase CDS	AE010299	525	forward	1.16	-1.16	-0.33912	0.044913	Diff Expression 2	745.426	0.169098	0.0690268	CDS		MA_1032	AAM04462.1
serine O-acetyltransferase CDS	AE010299	423	forward	3.51	-3.51	-1.03477	0.000129293	Diff Expression 2	43.8407	0.27033	0.000307647	CDS		MA_2737	AAM06115.1
serC CDS	AE010299	1113	reverse	3.69	3.69	0.501429	8.35122e-05	Diff Expression 2	2096.17	0.127457	0.000204061	CDS	serC	MA_2304	AAM05697.1
serB CDS	AE010299	696	reverse	7.64	-7.64	-0.442469	6.02881e-09	Diff Expression 2	21707.2	0.0760784	2.279e-08	CDS	serB	MA_4429	AAM07770.1
serA CDS	AE010299	1572	forward	0.19	0.19	0.146691	0.575586	Diff Expression 2	7694.12	0.262022	0.641988	CDS	serA	MA_0592	AAM04036.1
sensory transduction histidine kinase CDS	AE010299	2547	forward	0.84	-0.84	-0.258865	0.101687	Diff Expression 2	2363.07	0.15816	0.143462	CDS		MA_0490	AAM03934.1
sensory transduction histidine kinase CDS	AE010299	4050	forward	0.16	0.16	0.0549063	0.627468	Diff Expression 2	3476.76	0.11314	0.689759	CDS		MA_0551	AAM03995.1
sensory transduction histidine kinase CDS	AE010299	4047	forward	14.42	14.42	0.651325	6.23669e-16	Diff Expression 2	1683.63	0.0805636	3.80062e-15	CDS		MA_0552	AAM03996.1
sensory transduction histidine kinase CDS	AE010299	1965	forward	34.39	34.39	1.45752	1.99139e-36	Diff Expression 2	884.721	0.115634	4.03612e-35	CDS		MA_0619	AAM04062.1
sensory transduction histidine kinase CDS	AE010299	2025	forward	30.63	30.63	1.36328	1.4397e-32	Diff Expression 2	3020.43	0.114719	2.35117e-31	CDS		MA_0620	AAM04063.1
sensory transduction histidine kinase CDS	AE010299	3051	forward	1.93	-1.93	-0.213661	0.00647293	Diff Expression 2	3657.99	0.0784708	0.0118544	CDS		MA_0758	AAM04198.1
sensory transduction histidine kinase CDS	AE010299	3846	forward	2.41	2.41	0.274671	0.00194636	Diff Expression 2	1583.61	0.0886521	0.00387904	CDS		MA_0759	AAM04199.1
sensory transduction histidine kinase CDS	AE010299	2250	reverse	33.02	33.02	0.911447	4.9585e-35	Diff Expression 2	6931.16	0.0738099	9.49856e-34	CDS		MA_0863	AAM04302.1
sensory transduction histidine kinase CDS	AE010299	2493	forward	22.16	22.16	0.862674	6.7652e-24	Diff Expression 2	1901.77	0.0855818	6.88655e-23	CDS		MA_0970	AAM04402.1
sensory transduction histidine kinase CDS	AE010299	2550	reverse	3.85	3.85	0.448797	5.71942e-05	Diff Expression 2	363.725	0.111527	0.000142202	CDS		MA_1149	AAM04570.1
sensory transduction histidine kinase CDS	AE010299	1851	reverse	0.72	0.72	0.14893	0.140875	Diff Expression 2	1154.15	0.101138	0.191317	CDS		MA_1267	AAM04686.1
sensory transduction histidine kinase CDS	AE010299	4371	reverse	19.28	19.28	0.798318	6.20673e-21	Diff Expression 2	3634.29	0.0850502	5.26702e-20	CDS		MA_1270	AAM04689.1
sensory transduction histidine kinase CDS	AE010299	4068	reverse	0.46	0.46	0.108211	0.281572	Diff Expression 2	2076.84	0.100493	0.349846	CDS		MA_1274	AAM04693.1
sensory transduction histidine kinase CDS	AE010299	4287	reverse	2.36	2.36	0.226931	0.002239	Diff Expression 2	3665.46	0.074244	0.00440809	CDS		MA_1322	AAM04738.1
sensory transduction histidine kinase CDS	AE010299	2034	reverse	14.85	14.85	1.1497	2.21434e-16	Diff Expression 2	761.724	0.140039	1.39821e-15	CDS		MA_1463	AAM04877.1
sensory transduction histidine kinase CDS	AE010299	3201	reverse	10.27	10.27	0.605301	1.18537e-11	Diff Expression 2	2344.28	0.0892513	5.40864e-11	CDS		MA_1470	AAM04884.1
sensory transduction histidine kinase CDS	AE010299	2889	forward	3.74	3.74	0.417605	7.43295e-05	Diff Expression 2	1879.66	0.105403	0.000182409	CDS		MA_1627	AAM05037.1
sensory transduction histidine kinase CDS	AE010299	2700	forward	0.07	-0.07	-0.0246978	0.809698	Diff Expression 2	1540.42	0.102559	0.84851	CDS		MA_1628	AAM05038.1
sensory transduction histidine kinase CDS	AE010299	3591	forward	4.62	4.62	0.418029	8.73012e-06	Diff Expression 2	1352.38	0.0940141	2.37618e-05	CDS		MA_1630	AAM05040.1
sensory transduction histidine kinase CDS	AE010299	2661	forward	1.91	-1.91	-0.216664	0.00668146	Diff Expression 2	3207.17	0.0798815	0.0121774	CDS		MA_1645	AAM05053.1
sensory transduction histidine kinase CDS	AE010299	3177	forward	11.79	11.79	0.581697	3.136e-13	Diff Expression 2	2772.76	0.0798111	1.60331e-12	CDS		MA_1646	AAM05054.1
sensory transduction histidine kinase CDS	AE010299	1341	reverse	12.82	12.82	1.00539	2.77993e-14	Diff Expression 2	326.724	0.132146	1.52242e-13	CDS		MA_1704	AAM05111.1
sensory transduction histidine kinase CDS	AE010299	2229	reverse	0	0	-0.00184675	0.990432	Diff Expression 2	290.681	0.153997	0.993496	CDS		MA_1739	AAM05146.1
sensory transduction histidine kinase CDS	AE010299	1767	reverse	2.88	2.88	0.356966	0.000612993	Diff Expression 2	573.863	0.104199	0.00132523	CDS		MA_1800	AAM05206.1
sensory transduction histidine kinase CDS	AE010299	3765	reverse	27.62	27.62	1.09949	1.74366e-29	Diff Expression 2	2706.99	0.0975156	2.3844e-28	CDS		MA_1844	AAM05249.1
sensory transduction histidine kinase CDS	AE010299	1689	reverse	3.76	3.76	0.367361	7.10833e-05	Diff Expression 2	3268.82	0.0924729	0.00017482	CDS		MA_1878	AAM05283.1
sensory transduction histidine kinase CDS	AE010299	1500	reverse	0.09	-0.09	-0.058229	0.777146	Diff Expression 2	206.455	0.205727	0.821477	CDS		MA_1957	AAM05360.1
sensory transduction histidine kinase CDS	AE010299	2835	reverse	0.25	0.25	0.0751772	0.496581	Diff Expression 2	3026.13	0.110574	0.566879	CDS		MA_1991	AAM05394.1
sensory transduction histidine kinase CDS	AE010299	3003	reverse	0.18	-0.18	-0.0610251	0.593103	Diff Expression 2	769.906	0.114206	0.658842	CDS		MA_2013	AAM05416.1
sensory transduction histidine kinase CDS	AE010299	2097	reverse	0.09	-0.09	-0.0253589	0.776782	Diff Expression 2	1232.27	0.0894446	0.821475	CDS		MA_2082	AAM05482.1
sensory transduction histidine kinase CDS	AE010299	2664	forward	7.09	7.09	0.724405	2.26182e-08	Diff Expression 2	488.761	0.129574	8.18872e-08	CDS		MA_2256	AAM05650.1
sensory transduction histidine kinase CDS	AE010299	2043	reverse	22.53	22.53	0.96867	2.78999e-24	Diff Expression 2	839.39	0.095278	2.91857e-23	CDS		MA_2266	AAM05659.1
sensory transduction histidine kinase CDS	AE010299	1719	forward	1.1	1.1	0.280794	0.051918	Diff Expression 2	292.608	0.144455	0.0787267	CDS		MA_2294	AAM05687.1
sensory transduction histidine kinase CDS	AE010299	2178	reverse	11.36	-11.36	-0.651558	8.82382e-13	Diff Expression 2	1346.97	0.0911562	4.39738e-12	CDS		MA_2348	AAM05738.1
sensory transduction histidine kinase CDS	AE010299	2040	forward	3.03	3.03	0.302457	0.000416445	Diff Expression 2	1727.87	0.0856956	0.000926795	CDS		MA_2397	AAM05783.1
sensory transduction histidine kinase CDS	AE010299	2181	reverse	8.53	8.53	0.625961	7.19804e-10	Diff Expression 2	730.773	0.101589	2.91778e-09	CDS		MA_2553	AAM05935.1
sensory transduction histidine kinase CDS	AE010299	2223	reverse	3.65	3.65	0.351004	9.26917e-05	Diff Expression 2	6547.65	0.0897946	0.000225399	CDS		MA_2555	AAM05937.1
sensory transduction histidine kinase CDS	AE010299	1545	reverse	1.04	1.04	0.161185	0.0619782	Diff Expression 2	4260.9	0.0863592	0.0921956	CDS		MA_2732	AAM06111.1
sensory transduction histidine kinase CDS	AE010299	1716	reverse	1.89	1.89	0.366261	0.00713355	Diff Expression 2	456.111	0.136129	0.012939	CDS		MA_2757	AAM06135.1
sensory transduction histidine kinase CDS	AE010299	3186	forward	0.54	0.54	0.0996806	0.227234	Diff Expression 2	1453.63	0.0825502	0.290931	CDS		MA_2784	AAM06162.1
sensory transduction histidine kinase CDS	AE010299	2658	reverse	2.17	2.17	0.282541	0.00352726	Diff Expression 2	2563.58	0.0968399	0.00676257	CDS		MA_2890	AAM06267.1
sensory transduction histidine kinase CDS	AE010299	2022	reverse	1.23	-1.23	-0.160495	0.0374527	Diff Expression 2	2165.38	0.0771314	0.0585924	CDS		MA_3346	AAM06715.1
sensory transduction histidine kinase CDS	AE010299	4344	forward	7.67	7.67	0.513207	5.70465e-09	Diff Expression 2	2227.41	0.0881013	2.16006e-08	CDS		MA_3368	AAM06737.1
sensory transduction histidine kinase CDS	AE010299	3381	forward	0.58	0.58	0.132254	0.203956	Diff Expression 2	1005.26	0.104108	0.264712	CDS		MA_3370	AAM06739.1
sensory transduction histidine kinase CDS	AE010299	2286	reverse	0	0	0.0024201	0.986147	Diff Expression 2	217.939	0.139378	0.991168	CDS		MA_3405	AAM06772.1
sensory transduction histidine kinase CDS	AE010299	1914	reverse	2.68	2.68	0.425533	0.000983638	Diff Expression 2	814.197	0.129139	0.00206555	CDS		MA_3543	AAM06905.1
sensory transduction histidine kinase CDS	AE010299	1128	reverse	2.26	2.26	0.417784	0.00285366	Diff Expression 2	2454.85	0.140051	0.00555321	CDS		MA_3962	AAM07313.1
sensory transduction histidine kinase CDS	AE010299	2190	forward	1.84	1.84	0.215517	0.00810508	Diff Expression 2	1526.15	0.081399	0.01455	CDS		MA_4026	AAM07375.1
sensory transduction histidine kinase CDS	AE010299	3087	reverse	16.47	-16.47	-0.772388	4.66976e-18	Diff Expression 2	1024.88	0.0891783	3.36519e-17	CDS		MA_4377	AAM07719.1
sensory transduction histidine kinase CDS	AE010299	2997	reverse	1.23	-1.23	-0.287737	0.0373871	Diff Expression 2	1015.97	0.138235	0.05851	CDS		MA_4561	AAM07900.1
selB CDS	AE010299	1053	forward	0.98	0.98	0.18154	0.0714189	Diff Expression 2	2203.83	0.100699	0.104865	CDS	selB	MA_4654	AAM07988.1
secY CDS	AE010299	1476	forward	14.42	-14.42	-0.638977	6.24897e-16	Diff Expression 2	15283.1	0.0790386	3.80299e-15	CDS	secY	MA_1095	AAM04520.1
sec11 CDS	AE010299	558	reverse	3.26	-3.26	-0.281282	0.000240736	Diff Expression 2	2612.28	0.0766036	0.000553108	CDS	sec11	MA_0036	AAM03490.1
SAM-dependent methyltransferase CDS	AE010299	1167	forward	2.12	2.12	0.569032	0.00402601	Diff Expression 2	112.107	0.197847	0.00766378	CDS		MA_3466	AAM06834.1
rubrerythrin CDS	AE010299	492	reverse	0.73	-0.73	-0.141911	0.135415	Diff Expression 2	2771.31	0.0950455	0.184565	CDS		MA_0639	AAM04081.1
rubredoxin CDS	AE010299	519	forward	47.42	47.42	1.6107	1.03464e-49	Diff Expression 2	1468.21	0.10866	3.81892e-48	CDS		MA_1659	AAM05067.1
rtcA CDS	AE010299	1068	forward	0.49	-0.49	-0.125347	0.254408	Diff Expression 2	832.654	0.109981	0.32048	CDS	rtcA	MA_4637	AAM07971.1
rrp42 CDS	AE010299	801	reverse	0.98	-0.98	-0.171691	0.0707527	Diff Expression 2	10164.4	0.095011	0.104055	CDS	rrp42	MA_1776	AAM05182.1
rrp4 CDS	AE010299	783	reverse	1.37	-1.37	-0.192642	0.0264653	Diff Expression 2	7243.73	0.0868026	0.0428045	CDS	rrp4	MA_1777	AAM05183.1
rRNA pseudouridine synthase CDS	AE010299	1017	forward	8.38	-8.38	-0.544725	1.04418e-09	Diff Expression 2	2322.45	0.0892625	4.1511e-09	CDS		MA_1105	AAM04529.1
rRNA adenine dimethylase CDS	AE010299	702	forward	2.55	-2.55	-0.58083	0.00138039	Diff Expression 2	230.947	0.181582	0.00282679	CDS		MA_0148	AAM03601.1
rRNA adenine dimethylase CDS	AE010299	828	reverse	4.57	4.57	0.679137	9.88107e-06	Diff Expression 2	357.643	0.153659	2.67343e-05	CDS		MA_1127	AAM04548.1
rRNA adenine dimethylase CDS	AE010299	825	reverse	0.64	-0.64	-0.143699	0.174478	Diff Expression 2	2507.72	0.105821	0.23007	CDS		MA_3347	AAM06716.1
rRNA adenine dimethylase CDS	AE010299	972	reverse	28.88	28.88	0.970471	8.79602e-31	Diff Expression 2	1257.17	0.0841333	1.30931e-29	CDS		MA_3932	AAM07283.1
rrmJ CDS	AE010299	819	forward	0.38	0.38	0.111671	0.344928	Diff Expression 2	843.01	0.118236	0.416261	CDS	rrmJ	MA_1288	AAM04707.1
rpoP CDS	AE010299	138	reverse	32.03	-32.03	-1.20685	5.10173e-34	Diff Expression 2	3094.99	0.099251	9.26475e-33	CDS	rpoP	MA_4672	AAM05180.1
rpoN CDS	AE010299	189	forward	27.78	-27.78	-1.49373	1.21735e-29	Diff Expression 2	4396.76	0.132111	1.67478e-28	CDS	rpoN	MA_0598	AAM04042.1
rpoL CDS	AE010299	279	forward	28.41	-28.41	-1.01368	2.6934e-30	Diff Expression 2	3256.61	0.0886222	3.85742e-29	CDS	rpoL	MA_0721	AAM04161.1
rpoK CDS	AE010299	183	forward	39.97	-39.97	-1.27305	4.14129e-42	Diff Expression 2	5547.89	0.0936237	1.06309e-40	CDS	rpoK	MA_0599	AAM04043.1
rpoH CDS	AE010299	237	reverse	1.71	-1.71	-0.336975	0.011185	Diff Expression 2	2083.64	0.132831	0.0196137	CDS	rpoH	MA_1266	AAM04685.1
rpoE2 CDS	AE010299	186	forward	7	-7	-0.540502	2.83075e-08	Diff Expression 2	1313.6	0.0973597	1.01035e-07	CDS	rpoE2	MA_3693	AAM07048.1
rpoE1 CDS	AE010299	585	forward	12.41	-12.41	-0.663752	7.31262e-14	Diff Expression 2	4812.02	0.0887117	3.93357e-13	CDS	rpoE1	MA_3692	AAM07047.1
rpoB2 CDS	AE010299	1653	reverse	2.91	-2.91	-0.433256	0.000568765	Diff Expression 2	7913.81	0.125724	0.0012355	CDS	rpoB2	MA_1265	AAM04684.1
rpoB1 CDS	AE010299	1815	reverse	4.72	-4.72	-0.505814	7.001e-06	Diff Expression 2	14934.2	0.112562	1.9275e-05	CDS	rpoB1	MA_1264	AAM04683.1
rpoA2 CDS	AE010299	1194	reverse	11.13	-11.13	-0.762197	1.5096e-12	Diff Expression 2	8331.16	0.107752	7.36945e-12	CDS	rpoA2	MA_1262	AAM04681.1
rpoA1 CDS	AE010299	2643	reverse	5.69	-5.69	-0.515904	6.65834e-07	Diff Expression 2	20814.7	0.103781	2.0634e-06	CDS	rpoA1	MA_1263	AAM04682.1
rpiA CDS	AE010299	705	reverse	43.79	-43.79	-1.23119	5.20687e-46	Diff Expression 2	1264.08	0.0864628	1.63029e-44	CDS	rpiA	MA_1683	AAM05090.1
rnpB CDS	AE010299	399	reverse	74.37	-74.37	-1.52208	4.88347e-77	Diff Expression 2	1834.43	0.0819314	4.26364e-75	CDS	rnpB	MA_1781	AAM05187.1
rnpA CDS	AE010299	720	reverse	19.48	-19.48	-0.95717	3.84739e-21	Diff Expression 2	6207.18	0.101431	3.30192e-20	CDS	rnpA	MA_1782	AAM05188.1
RNase L inhibitor CDS	AE010299	1767	reverse	6.93	-6.93	-0.468065	3.28399e-08	Diff Expression 2	2524.89	0.0847087	1.16297e-07	CDS		MA_3204	AAM06575.1
RNA-binding protein CDS	AE010299	261	forward	0.09	-0.09	-0.0361736	0.763337	Diff Expression 2	4376.96	0.120138	0.810087	CDS		MA_0609	AAM04053.1
RIO1/ZK632.3/MJ0444 family protein CDS	AE010299	924	reverse	0.3	0.3	0.0588571	0.425048	Diff Expression 2	2726.04	0.0737841	0.496582	CDS		MA_2518	AAM05901.1
rimK CDS	AE010299	906	reverse	8.8	8.8	0.558302	3.85097e-10	Diff Expression 2	878.489	0.0891864	1.57792e-09	CDS	rimK	MA_1361	AAM04777.1
rimK CDS	AE010299	975	forward	0.28	-0.28	-0.100593	0.451202	Diff Expression 2	406.205	0.133517	0.522566	CDS	rimK	MA_3268	AAM06639.1
ribosomal protein S28e CDS	AE010299	231	forward	23.61	-23.61	-1.15861	2.20397e-25	Diff Expression 2	5750.04	0.111285	2.45849e-24	CDS		MA_1522	AAM04936.1
ribosomal protein S27e CDS	AE010299	189	reverse	21.17	-21.17	-1.14469	7.20294e-23	Diff Expression 2	7539.71	0.116271	6.78451e-22	CDS		MA_0645	AAM04087.1
ribosomal protein S27a CDS	AE010299	165	forward	51.71	-51.71	-1.60276	4.59785e-54	Diff Expression 2	3053.17	0.103525	1.96927e-52	CDS		MA_3696	AAM07051.1
ribosomal protein S24e CDS	AE010299	306	forward	30.04	-30.04	-1.13835	5.72829e-32	Diff Expression 2	10492	0.0967349	9.12507e-31	CDS		MA_3695	AAM07050.1
ribosomal protein S19p CDS	AE010299	411	forward	10.06	-10.06	-1.01618	1.94679e-11	Diff Expression 2	6421.59	0.151443	8.73361e-11	CDS		MA_1076	AAM04501.1
ribosomal protein S19e CDS	AE010299	450	reverse	13.57	-13.57	-0.83542	4.74668e-15	Diff Expression 2	15985.9	0.106648	2.70388e-14	CDS		MA_4117	AAM07465.1
ribosomal protein S17p CDS	AE010299	330	forward	2.34	-2.34	-0.9788	0.00232143	Diff Expression 2	2733.5	0.321372	0.00456048	CDS		MA_1081	AAM04506.1
ribosomal protein S17e CDS	AE010299	195	forward	15.7	-15.7	-0.748329	2.92424e-17	Diff Expression 2	6961.9	0.0885643	1.99042e-16	CDS		MA_4472	AAM07812.1
ribosomal protein S15p CDS	AE010299	459	forward	58.02	-58.02	-1.54179	1.85389e-60	Diff Expression 2	18488.1	0.0940011	9.45693e-59	CDS		MA_0949	AAM04382.1
ribosomal protein S14p CDS	AE010299	153	forward	42.71	-42.71	-1.56432	6.63282e-45	Diff Expression 2	3183.43	0.111255	1.94277e-43	CDS		MA_1086	AAM04511.1
ribosomal protein S13p CDS	AE010299	549	forward	9.52	-9.52	-0.484645	7.09765e-11	Diff Expression 2	16819.6	0.0743483	3.05145e-10	CDS		MA_1108	AAM04532.1
ribosomal protein S12p CDS	AE010299	429	reverse	4.88	-4.88	-0.392126	4.63523e-06	Diff Expression 2	12268.4	0.0856047	1.30465e-05	CDS		MA_1259	AAM04678.1
ribosomal protein S11p CDS	AE010299	381	forward	12.81	-12.81	-0.67552	2.85031e-14	Diff Expression 2	9587.52	0.0888265	1.55908e-13	CDS		MA_1110	AAM04534.1
ribosomal protein S10p CDS	AE010299	309	reverse	59.53	-59.53	-1.72287	5.40513e-62	Diff Expression 2	9699.25	0.103692	2.92134e-60	CDS		MA_1255	AAM04674.1
ribosomal protein S9p CDS	AE010299	405	forward	13.27	-13.27	-0.952941	9.62849e-15	Diff Expression 2	11502	0.123054	5.41007e-14	CDS		MA_0597	AAM04041.1
ribosomal protein S8e CDS	AE010299	378	forward	22.67	-22.67	-0.952394	1.99757e-24	Diff Expression 2	15676.8	0.0933786	2.11892e-23	CDS		MA_0923	AAM04356.1
ribosomal protein S8 CDS	AE010299	393	forward	25.42	-25.42	-1.30506	3.08337e-27	Diff Expression 2	7470.41	0.120726	3.80395e-26	CDS		MA_1087	AAM04512.1
ribosomal protein S7p CDS	AE010299	570	reverse	1.33	-1.33	-0.224647	0.0292678	Diff Expression 2	16220.1	0.103056	0.046936	CDS		MA_1258	AAM04677.1
ribosomal protein S6e CDS	AE010299	411	forward	6.56	-6.56	-0.821181	8.1856e-08	Diff Expression 2	1836.16	0.15312	2.77126e-07	CDS		MA_1526	AAM04940.1
ribosomal protein S5 CDS	AE010299	630	forward	13.34	-13.34	-0.922039	8.18246e-15	Diff Expression 2	13189.4	0.118747	4.62044e-14	CDS		MA_1092	AAM04517.1
ribosomal protein S4p CDS	AE010299	657	forward	14.92	-14.92	-0.641043	1.86836e-16	Diff Expression 2	17942.8	0.0778887	1.18967e-15	CDS		MA_1109	AAM04533.1
ribosomal protein S4e CDS	AE010299	708	forward	21.46	-21.46	-1.35373	3.58899e-23	Diff Expression 2	12935.3	0.136536	3.48163e-22	CDS		MA_1084	AAM04509.1
ribosomal protein S3p CDS	AE010299	957	forward	2.07	-2.07	-0.782364	0.00449167	Diff Expression 2	13886.1	0.275345	0.00848261	CDS		MA_1078	AAM04503.1
ribosomal protein S3Ae CDS	AE010299	507	reverse	19.67	-19.67	-1.10919	2.44642e-21	Diff Expression 2	13178.7	0.116954	2.12367e-20	CDS		MA_3416	AAM06783.1
ribosomal protein S2p CDS	AE010299	744	forward	16.62	-16.62	-0.916294	3.31444e-18	Diff Expression 2	24121.2	0.105319	2.41147e-17	CDS		MA_0600	AAM04044.1
ribosomal protein LX CDS	AE010299	186	reverse	14.16	-14.16	-0.807417	1.17202e-15	Diff Expression 2	4120.24	0.100834	6.99206e-15	CDS		MA_4111	AAM07459.1
ribosomal protein L44e CDS	AE010299	279	reverse	35.89	-35.89	-1.4521	5.93803e-38	Diff Expression 2	12233	0.112753	1.27766e-36	CDS		MA_0646	AAM04088.1
ribosomal protein L40e CDS	AE010299	159	reverse	6.65	-6.65	-0.490872	6.5984e-08	Diff Expression 2	3358.61	0.0908723	2.25918e-07	CDS		MA_3970	AAM07320.1
ribosomal protein L39e CDS	AE010299	156	reverse	4.42	-4.42	-0.549741	1.43551e-05	Diff Expression 2	5346.65	0.126716	3.78688e-05	CDS		MA_4114	AAM07462.1
ribosomal protein L37ae CDS	AE010299	285	reverse	14.91	-14.91	-0.764387	1.94681e-16	Diff Expression 2	9049.04	0.092931	1.23616e-15	CDS		MA_1775	AAM05181.1
ribosomal protein L37 CDS	AE010299	171	reverse	1.41	-1.41	-0.204486	0.0237173	Diff Expression 2	6440.16	0.0904134	0.0388444	CDS		MA_3194	AAM06565.1
ribosomal protein L32e CDS	AE010299	486	forward	32.99	-32.99	-1.44508	5.34755e-35	Diff Expression 2	11631	0.117082	1.01581e-33	CDS		MA_1089	AAM04514.1
ribosomal protein L31e CDS	AE010299	270	reverse	8.2	-8.2	-0.682174	1.62244e-09	Diff Expression 2	6433.21	0.113098	6.35536e-09	CDS		MA_4113	AAM07461.1
ribosomal protein L30p CDS	AE010299	462	forward	21.88	-21.88	-1.24799	1.32449e-23	Diff Expression 2	10861.4	0.124626	1.31579e-22	CDS		MA_1093	AAM04518.1
ribosomal protein L30e CDS	AE010299	300	reverse	14.02	-14.02	-0.613529	1.61824e-15	Diff Expression 2	6656.67	0.0770033	9.54132e-15	CDS		MA_1261	AAM04680.1
ribosomal protein L29p CDS	AE010299	204	forward	2.35	-2.35	-0.985172	0.00225198	Diff Expression 2	1711.9	0.322498	0.00442981	CDS		MA_1079	AAM04504.1
ribosomal protein L24p CDS	AE010299	360	forward	9.63	-9.63	-1.01768	5.43078e-11	Diff Expression 2	5301.89	0.155166	2.35041e-10	CDS		MA_1083	AAM04508.1
ribosomal protein L24e CDS	AE010299	189	forward	26.66	-26.66	-1.19554	1.67316e-28	Diff Expression 2	5150.6	0.107957	2.20818e-27	CDS		MA_1523	AAM04937.1
ribosomal protein L23p CDS	AE010299	249	forward	10.47	-10.47	-0.970826	7.37542e-12	Diff Expression 2	3119.29	0.141723	3.41678e-11	CDS		MA_1074	AAM04499.1
ribosomal protein L22p CDS	AE010299	456	forward	11.84	-11.84	-0.972431	2.83455e-13	Diff Expression 2	7345.93	0.133173	1.45575e-12	CDS		MA_1077	AAM04502.1
ribosomal protein L21e CDS	AE010299	294	reverse	19.46	-19.46	-0.686532	4.06508e-21	Diff Expression 2	6647.42	0.0727959	3.48216e-20	CDS		MA_1446	AAM04860.1
ribosomal protein L19e CDS	AE010299	456	forward	36.35	-36.35	-1.32338	2.04738e-38	Diff Expression 2	10422.7	0.102108	4.46879e-37	CDS		MA_1090	AAM04515.1
ribosomal protein L18p CDS	AE010299	525	forward	28.23	-28.23	-1.29555	4.14855e-30	Diff Expression 2	12557.4	0.113638	5.88576e-29	CDS		MA_1091	AAM04516.1
ribosomal protein L18e CDS	AE010299	417	forward	3.15	-3.15	-0.958489	0.000313273	Diff Expression 2	11667.9	0.265946	0.00070971	CDS		MA_0595	AAM04039.1
ribosomal protein L15p CDS	AE010299	423	forward	38.78	-38.78	-1.41025	6.90587e-41	Diff Expression 2	7639.02	0.10532	1.66769e-39	CDS		MA_1094	AAM04519.1
ribosomal protein L15e CDS	AE010299	591	reverse	0.17	0.17	0.042686	0.606128	Diff Expression 2	35248.8	0.0827875	0.670521	CDS		MA_1784	AAM05190.1
ribosomal protein L14p CDS	AE010299	399	forward	1.51	-1.51	-0.748031	0.0184401	Diff Expression 2	5261.05	0.317412	0.0309609	CDS		MA_1082	AAM04507.1
ribosomal protein L13p CDS	AE010299	432	forward	9.82	-9.82	-0.954579	3.44074e-11	Diff Expression 2	13398.9	0.144058	1.50927e-10	CDS		MA_0596	AAM04040.1
ribosomal protein L12p CDS	AE010299	315	forward	0.83	-0.83	-0.292065	0.104905	Diff Expression 2	5354.78	0.180118	0.147485	CDS		MA_4277	AAM07621.1
ribosomal protein L11p CDS	AE010299	486	forward	10.28	-10.28	-0.842415	1.13877e-11	Diff Expression 2	16837.9	0.124108	5.21699e-11	CDS		MA_4274	AAM07618.1
ribosomal protein L10e CDS	AE010299	522	reverse	6.68	-6.68	-0.444877	6.15627e-08	Diff Expression 2	19139.9	0.0821686	2.11258e-07	CDS		MA_0183	AAM03636.1
ribosomal protein L7ae CDS	AE010299	363	forward	28.98	-28.98	-1.3698	6.93645e-31	Diff Expression 2	12231.5	0.118543	1.03932e-29	CDS		MA_1521	AAM04935.1
ribosomal protein L6p CDS	AE010299	531	forward	18.86	-18.86	-1.31188	1.6703e-20	Diff Expression 2	12372.3	0.141342	1.38378e-19	CDS		MA_1088	AAM04513.1
ribosomal protein L5p CDS	AE010299	498	forward	17.78	-17.78	-1.2441	2.15729e-19	Diff Expression 2	10272.5	0.138157	1.66566e-18	CDS		MA_1085	AAM04510.1
ribosomal protein L4 CDS	AE010299	762	forward	5.74	-5.74	-0.657246	5.84396e-07	Diff Expression 2	9478.85	0.131546	1.81972e-06	CDS		MA_1073	AAM04498.1
ribosomal protein L3p CDS	AE010299	1014	forward	3.22	-3.22	-0.452368	0.000262497	Diff Expression 2	18254.3	0.123945	0.000599766	CDS		MA_1072	AAM04497.1
ribosomal protein L2p CDS	AE010299	717	forward	6.25	-6.25	-0.821789	1.71781e-07	Diff Expression 2	10972.4	0.157204	5.63094e-07	CDS		MA_1075	AAM04500.1
ribosomal protein L1p CDS	AE010299	642	forward	10.27	-10.27	-0.733845	1.17685e-11	Diff Expression 2	31511	0.108188	5.38055e-11	CDS		MA_4275	AAM07619.1
ribonuclease Hii CDS	AE010299	672	forward	10.15	-10.15	-0.676665	1.57924e-11	Diff Expression 2	949.929	0.100389	7.12699e-11	CDS		MA_1959	AAM05362.1
ribE CDS	AE010299	405	forward	0.71	0.71	0.152333	0.144369	Diff Expression 2	2205.47	0.104358	0.195128	CDS	ribE	MA_1818	AAM05224.1
ribD CDS	AE010299	684	reverse	44.42	-44.42	-1.46509	1.1465e-46	Diff Expression 2	847.811	0.102133	3.77183e-45	CDS	ribD	MA_4092	AAM07440.1
ribD CDS	AE010299	672	forward	21.56	21.56	1.14456	2.83801e-23	Diff Expression 2	443.843	0.115167	2.77087e-22	CDS	ribD	MA_4367	AAM07709.1
ribC CDS	AE010299	465	forward	0.29	0.29	0.0853982	0.436768	Diff Expression 2	1679.9	0.109814	0.508443	CDS	ribC	MA_1817	AAM05223.1
rhomboid protein CDS	AE010299	681	reverse	3.77	3.77	0.398756	6.82655e-05	Diff Expression 2	882.745	0.100133	0.000168163	CDS		MA_3859	AAM07210.1
rhodanese family protein CDS	AE010299	492	reverse	1.49	-1.49	-0.725585	0.0192403	Diff Expression 2	40.6284	0.309968	0.0321261	CDS		MA_3178	AAM06551.1
rhamnosyl transferase CDS	AE010299	1029	reverse	8.36	-8.36	-0.574705	1.09534e-09	Diff Expression 2	1040.03	0.0942935	4.34688e-09	CDS		MA_3758	AAM07111.1
rfcS CDS	AE010299	1017	forward	10.85	-10.85	-0.500596	2.97401e-12	Diff Expression 2	2466.87	0.0717295	1.42727e-11	CDS	rfcS	MA_0669	AAM04110.1
rfbM CDS	AE010299	1179	forward	1.15	1.15	0.166503	0.0467402	Diff Expression 2	4677.54	0.0837267	0.0715376	CDS	rfbM	MA_3140	AAM06513.1
rfbM CDS	AE010299	1383	reverse	4.97	-4.97	-0.601565	3.76944e-06	Diff Expression 2	2149.97	0.130104	1.07698e-05	CDS	rfbM	MA_3781	AAM07132.1
rfbD CDS	AE010299	810	reverse	2.13	-2.13	-0.29759	0.00387113	Diff Expression 2	927.461	0.103027	0.00738442	CDS	rfbD	MA_3778	AAM07129.1
rfbC CDS	AE010299	552	reverse	1.68	-1.68	-0.383792	0.0120687	Diff Expression 2	655.516	0.152897	0.0210172	CDS	rfbC	MA_3780	AAM07131.1
rfbB CDS	AE010299	957	reverse	0.88	-0.88	-0.220064	0.0914196	Diff Expression 2	1605.96	0.130373	0.130682	CDS	rfbB	MA_3779	AAM07130.1
rfbA CDS	AE010299	1218	forward	18.65	-18.65	-0.720754	2.72613e-20	Diff Expression 2	2688.24	0.0780948	2.25029e-19	CDS	rfbA	MA_3022	AAM06395.1
rfbA CDS	AE010299	1194	forward	3.76	-3.76	-0.368649	7.10486e-05	Diff Expression 2	1866.25	0.0927945	0.00017482	CDS	rfbA	MA_3025	AAM06398.1
rfbA CDS	AE010299	717	reverse	2.29	-2.29	-0.311351	0.00262031	Diff Expression 2	841.972	0.10347	0.00511665	CDS	rfbA	MA_3777	AAM07128.1
reverse transcriptase CDS	AE010299	801	forward	26.66	-26.66	-1.43236	1.66587e-28	Diff Expression 2	323.351	0.129337	2.20497e-27	CDS		MA_2681	AAM06057.1
reverse transcriptase CDS	AE010299	1248	reverse	4.98	-4.98	-0.517471	3.6752e-06	Diff Expression 2	1068.46	0.11179	1.05204e-05	CDS		MA_2797	AAM06174.1
reverse transcriptase CDS	AE010299	1539	forward	0.71	0.71	0.16203	0.145183	Diff Expression 2	583.899	0.111227	0.196112	CDS		MA_3645	AAM07000.1
reverse transcriptase CDS	AE010299	1248	reverse	3.96	-3.96	-0.432753	4.36657e-05	Diff Expression 2	1038.48	0.105881	0.000109951	CDS		MA_4183	AAM07530.1
reverse transcriptase CDS	AE010299	756	reverse	1.51	1.51	0.257631	0.0183337	Diff Expression 2	592.075	0.109221	0.0308004	CDS		MA_4184	AAM07531.1
reverse transcriptase CDS	AE010299	852	reverse	0.03	-0.03	-0.0125945	0.918479	Diff Expression 2	590.37	0.123053	0.938109	CDS		MA_4185	AAM07532.1
reverse transcriptase CDS	AE010299	942	reverse	1.44	1.44	0.250551	0.0217731	Diff Expression 2	431.295	0.109206	0.0359716	CDS		MA_4228	AAM07573.1
reverse transcriptase CDS	AE010299	1248	reverse	2.66	-2.66	-0.376302	0.00104701	Diff Expression 2	738.083	0.114811	0.00218549	CDS		MA_4626	AAM07961.1
reverse transcriptase CDS	AE010299	906	reverse	0.04	-0.04	-0.0153	0.885237	Diff Expression 2	534.977	0.106004	0.910919	CDS		MA_4628	AAM07962.1
retroviral pol related endonuclease CDS	AE010299	1026	forward	0.34	0.34	0.133129	0.3822	Diff Expression 2	177.592	0.152348	0.453525	CDS		MA_0399	AAM03849.1
retroviral pol related endonuclease CDS	AE010299	1077	forward	0.67	0.67	0.19452	0.158742	Diff Expression 2	218.868	0.138024	0.211842	CDS		MA_2020	AAM05423.1
retroviral pol related endonuclease CDS	AE010299	918	reverse	5.29	-5.29	-0.604016	1.72918e-06	Diff Expression 2	376.868	0.126291	5.13773e-06	CDS		MA_4463	AAM07804.1
retroviral pol related endonuclease CDS	AE010299	999	forward	0.09	0.09	0.041151	0.768271	Diff Expression 2	210.083	0.139667	0.813969	CDS		MA_4483	AAM07823.1
response regulator receiver CDS	AE010299	381	forward	2.68	-2.68	-0.375319	0.000999924	Diff Expression 2	1243.45	0.11406	0.00209684	CDS		MA_0018	AAM03472.1
response regulator receiver CDS	AE010299	447	reverse	0.78	0.78	0.182362	0.119673	Diff Expression 2	407.024	0.117188	0.165494	CDS		MA_1268	AAM04687.1
response regulator receiver CDS	AE010299	441	reverse	0.37	0.37	0.112034	0.350418	Diff Expression 2	349.071	0.11998	0.421988	CDS		MA_1269	AAM04688.1
response regulator receiver CDS	AE010299	378	reverse	14.71	-14.71	-1.18268	3.1447e-16	Diff Expression 2	351.217	0.144801	1.95843e-15	CDS		MA_1366	AAM04782.1
response regulator receiver CDS	AE010299	444	reverse	7.34	-7.34	-0.863237	1.23916e-08	Diff Expression 2	170.967	0.151598	4.56267e-08	CDS		MA_1468	AAM04882.1
response regulator receiver CDS	AE010299	414	reverse	2.51	2.51	0.270591	0.00151088	Diff Expression 2	1812.08	0.0852904	0.00307458	CDS		MA_1469	AAM04883.1
response regulator receiver CDS	AE010299	375	reverse	0.41	-0.41	-0.172719	0.318122	Diff Expression 2	125.617	0.173009	0.388769	CDS		MA_2012	AAM05415.1
response regulator receiver CDS	AE010299	384	forward	0.2	-0.2	-0.09971	0.571048	Diff Expression 2	201.521	0.176008	0.637776	CDS		MA_4671	AAM05649.1
response regulator receiver CDS	AE010299	879	forward	0.42	0.42	0.105942	0.307856	Diff Expression 2	790.512	0.103892	0.377646	CDS		MA_2445	AAM05831.1
response regulator receiver CDS	AE010299	381	reverse	0.48	-0.48	-0.115947	0.262421	Diff Expression 2	1392.25	0.103461	0.329843	CDS		MA_2861	AAM06240.1
response regulator receiver CDS	AE010299	372	reverse	28.94	-28.94	-1.05785	7.71381e-31	Diff Expression 2	1998.49	0.0916184	1.152e-29	CDS		MA_4376	AAM07718.1
replication factor C, large subunit CDS	AE010299	1824	forward	0.5	0.5	0.0742151	0.252202	Diff Expression 2	3757.49	0.0648158	0.317967	CDS		MA_1810	AAM05216.1
replication factor C subunit CDS	AE010299	1035	forward	15.45	-15.45	-0.807141	5.38951e-17	Diff Expression 2	3926	0.096342	3.57725e-16	CDS		MA_0140	AAM03594.1
recJ CDS	AE010299	1431	reverse	0.17	0.17	0.0357413	0.609931	Diff Expression 2	2806.23	0.0700573	0.673907	CDS	recJ	MA_0823	AAM04262.1
recG CDS	AE010299	1533	reverse	12.07	12.07	0.798688	1.64102e-13	Diff Expression 2	935.251	0.108294	8.56349e-13	CDS	recG	MA_2369	AAM05756.1
recG CDS	AE010299	1377	reverse	1.51	1.51	0.223829	0.0186149	Diff Expression 2	1067.83	0.0951187	0.0312082	CDS	recG	MA_2370	AAM05757.1
recG CDS	AE010299	1545	forward	0.99	-0.99	-0.13854	0.0687143	Diff Expression 2	1457.79	0.0761087	0.101188	CDS	recG	MA_2413	AAM05799.1
rbfA CDS	AE010299	726	reverse	1.09	-1.09	-0.228416	0.0538185	Diff Expression 2	583.163	0.118455	0.0812828	CDS	rbfA	MA_2183	AAM05580.1
rbcL CDS	AE010299	1287	reverse	4.05	4.05	0.668579	3.54515e-05	Diff Expression 2	1940.84	0.161677	9.0067e-05	CDS	rbcL	MA_4555	AAM07894.1
ramA CDS	AE010299	1623	forward	3.03	3.03	0.303688	0.000422529	Diff Expression 2	2874.66	0.086138	0.000939413	CDS	ramA	MA_0150	AAM03603.1
radical activating enzyme CDS	AE010299	795	reverse	12.13	-12.13	-0.711226	1.42122e-13	Diff Expression 2	2444.93	0.0961854	7.42501e-13	CDS		MA_0071	AAM03525.1
radC CDS	AE010299	690	forward	1.99	-1.99	-0.522523	0.00552757	Diff Expression 2	143.501	0.188326	0.0102555	CDS	radC	MA_1979	AAM05382.1
radA CDS	AE010299	804	forward	0.86	-0.86	-0.195746	0.0958425	Diff Expression 2	1062.03	0.11754	0.136488	CDS	radA	MA_0074	AAM03528.1
radA CDS	AE010299	978	reverse	25.59	25.59	0.787116	2.04801e-27	Diff Expression 2	14855.8	0.0725615	2.54738e-26	CDS	radA	MA_3545	AAM06907.1
rad25 CDS	AE010299	1446	forward	4.28	4.28	0.603172	2.0079e-05	Diff Expression 2	1158.68	0.141456	5.23298e-05	CDS	rad25	MA_2403	AAM05789.1
quinone reductase CDS	AE010299	642	reverse	17.37	17.37	1.11123	5.59969e-19	Diff Expression 2	913.258	0.124861	4.24417e-18	CDS		MA_0326	AAM03779.1
pyrOB CDS	AE010299	600	reverse	0.41	-0.41	-0.0931321	0.318727	Diff Expression 2	1445.41	0.0934051	0.389193	CDS	pyrOB	MA_1566	AAM04979.1
pyrOA CDS	AE010299	1053	reverse	0.4	0.4	0.0904297	0.324903	Diff Expression 2	9599.74	0.0918597	0.395777	CDS	pyrOA	MA_1567	AAM04980.1
pyrK CDS	AE010299	900	forward	11.94	-11.94	-0.738337	2.23805e-13	Diff Expression 2	3581.15	0.100677	1.15858e-12	CDS	pyrK	MA_3786	AAM07137.1
pyridoxal-dependent decarboxylase CDS	AE010299	1188	forward	8.5	-8.5	-0.55081	7.92389e-10	Diff Expression 2	3306.43	0.0896144	3.1864e-09	CDS		MA_0006	AAM03460.1
pyrI CDS	AE010299	471	reverse	22.72	-22.72	-1.04279	1.80506e-24	Diff Expression 2	1444.4	0.102143	1.9192e-23	CDS	pyrI	MA_4501	AAM07841.1
pyrH CDS	AE010299	702	forward	13.59	-13.59	-0.947166	4.51075e-15	Diff Expression 2	1873.42	0.120814	2.57271e-14	CDS	pyrH	MA_0372	AAM03824.1
pyrG CDS	AE010299	1605	reverse	15.63	-15.63	-0.705662	3.48623e-17	Diff Expression 2	7216.59	0.0837183	2.35178e-16	CDS	pyrG	MA_3279	AAM06649.1
pyrE CDS	AE010299	612	reverse	1.45	-1.45	-0.204083	0.0215297	Diff Expression 2	1623.12	0.088787	0.0356602	CDS	pyrE	MA_2520	AAM05903.1
pyrE CDS	AE010299	564	forward	0.67	-0.67	-0.124386	0.160566	Diff Expression 2	1382.56	0.0886462	0.214026	CDS	pyrE	MA_3307	AAM06677.1
pyrD CDS	AE010299	936	forward	3.99	3.99	0.687623	4.06474e-05	Diff Expression 2	792.471	0.167559	0.000102579	CDS	pyrD	MA_0583	AAM04027.1
pyrC CDS	AE010299	1404	forward	7.51	7.51	0.738145	8.32454e-09	Diff Expression 2	1875.1	0.128111	3.09782e-08	CDS	pyrC	MA_0892	AAM04331.1
pyrB CDS	AE010299	927	reverse	19.29	-19.29	-0.912019	5.99192e-21	Diff Expression 2	3797.3	0.0971252	5.09425e-20	CDS	pyrB	MA_4502	AAM07842.1
pyk CDS	AE010299	1470	forward	2.92	2.92	0.240123	0.000557737	Diff Expression 2	9213.6	0.0695733	0.00121271	CDS	pyk	MA_3890	AAM07241.1
pycB CDS	AE010299	1719	forward	10.48	-10.48	-1.05829	7.11712e-12	Diff Expression 2	5232.58	0.154376	3.30386e-11	CDS	pycB	MA_0674	AAM04114.1
pycA CDS	AE010299	1482	forward	7.15	-7.15	-0.814007	1.93478e-08	Diff Expression 2	4595.17	0.1449	7.02149e-08	CDS	pycA	MA_0675	AAM04115.1
putP CDS	AE010299	1920	reverse	0.26	-0.26	-0.0876487	0.473156	Diff Expression 2	1998.86	0.122183	0.544243	CDS	putP	MA_0279	AAM03732.1
putP CDS	AE010299	1659	reverse	0.47	0.47	0.183653	0.274726	Diff Expression 2	2909.03	0.168143	0.342559	CDS	putP	MA_1316	AAM04733.1
putative diphthamide synthesis protein CDS	AE010299	1008	forward	0.74	-0.74	-0.170232	0.133764	Diff Expression 2	2514.39	0.113532	0.182424	CDS		MA_0718	AAM04158.1
purN CDS	AE010299	651	reverse	14.39	-14.39	-0.813256	6.7107e-16	Diff Expression 2	2977.37	0.100704	4.06221e-15	CDS	purN	MA_3522	AAM06885.1
purM CDS	AE010299	1041	reverse	12.05	-12.05	-0.713904	1.70076e-13	Diff Expression 2	5373.45	0.0968606	8.86502e-13	CDS	purM	MA_0130	AAM03584.1
purL CDS	AE010299	2148	reverse	30.97	-30.97	-1.13237	6.49007e-33	Diff Expression 2	5352.77	0.0947586	1.08327e-31	CDS	purL	MA_4055	AAM07403.1
purine NTPase CDS	AE010299	3225	forward	8.9	-8.9	-0.45744	3.04195e-10	Diff Expression 2	6160.17	0.0726485	1.2555e-09	CDS		MA_1164	AAM04585.1
purH CDS	AE010299	1617	reverse	1.12	1.12	0.137442	0.0502106	Diff Expression 2	16678.3	0.0701892	0.0763672	CDS	purH	MA_4012	AAM07362.1
purF CDS	AE010299	1455	reverse	20.74	-20.74	-0.739926	1.95478e-22	Diff Expression 2	21970.2	0.0759357	1.82607e-21	CDS	purF	MA_3193	AAM06564.1
purD CDS	AE010299	1326	forward	15.52	-15.52	-0.826447	4.4837e-17	Diff Expression 2	3120.29	0.0983924	3.01113e-16	CDS	purD	MA_3309	AAM06679.1
purC CDS	AE010299	789	reverse	22.56	-22.56	-0.872091	2.63771e-24	Diff Expression 2	6044.52	0.0857325	2.77204e-23	CDS	purC	MA_4063	AAM07411.1
purB CDS	AE010299	1356	forward	1.61	1.61	0.198284	0.0142195	Diff Expression 2	5592.27	0.0808772	0.0243793	CDS	purB	MA_3971	AAM07321.1
purA CDS	AE010299	1275	reverse	0.57	-0.57	-0.127371	0.206878	Diff Expression 2	7106.77	0.100912	0.268273	CDS	purA	MA_4118	AAM07466.1
ptpS CDS	AE010299	372	reverse	0.01	0.01	0.00461888	0.981814	Diff Expression 2	92.7729	0.202626	0.987469	CDS	ptpS	MA_0956	AAM04389.1
pta CDS	AE010299	1002	reverse	62.08	62.08	1.33185	1.39517e-64	Diff Expression 2	8940.65	0.0784878	8.22604e-63	CDS	pta	MA_3607	AAM06962.1
pstS CDS	AE010299	954	forward	1.81	1.81	0.359177	0.0086207	Diff Expression 2	4740.98	0.136739	0.015433	CDS	pstS	MA_0887	AAM04326.1
pstS CDS	AE010299	999	forward	1.26	1.26	0.255402	0.0353012	Diff Expression 2	471.955	0.121338	0.055552	CDS	pstS	MA_3093	AAM06466.1
pstC CDS	AE010299	891	forward	0.34	0.34	0.155333	0.391157	Diff Expression 2	659.253	0.181143	0.462101	CDS	pstC	MA_0888	AAM04327.1
pstC CDS	AE010299	1056	forward	0.09	-0.09	-0.0382299	0.770105	Diff Expression 2	325.608	0.130818	0.815173	CDS	pstC	MA_3094	AAM06467.1
pstB CDS	AE010299	777	forward	2.39	2.39	0.512373	0.00206882	Diff Expression 2	229.94	0.166346	0.00409792	CDS	pstB	MA_0890	AAM04329.1
pstA CDS	AE010299	924	forward	1.02	1.02	0.379982	0.0640248	Diff Expression 2	373.855	0.205173	0.0950531	CDS	pstA	MA_0889	AAM04328.1
pstA CDS	AE010299	903	forward	0.85	-0.85	-0.30696	0.100153	Diff Expression 2	125.411	0.186703	0.141738	CDS	pstA	MA_3095	AAM06468.1
pss CDS	AE010299	744	forward	15.11	-15.11	-0.742917	1.18852e-16	Diff Expression 2	1078.02	0.0896782	7.70838e-16	CDS	pss	MA_0116	AAM03570.1
pspA CDS	AE010299	1329	reverse	1.84	1.84	0.225877	0.00796365	Diff Expression 2	1887.85	0.0851207	0.0143131	CDS	pspA	MA_2019	AAM05422.1
psmB CDS	AE010299	633	forward	2.03	-2.03	-0.207999	0.00494006	Diff Expression 2	15512	0.0739969	0.0092486	CDS	psmB	MA_3873	AAM07224.1
psmA CDS	AE010299	744	reverse	7.71	7.71	0.392184	5.13025e-09	Diff Expression 2	8189.12	0.0671216	1.9507e-08	CDS	psmA	MA_1779	AAM05185.1
psd CDS	AE010299	627	forward	13.79	-13.79	-0.785344	2.81621e-15	Diff Expression 2	1464.1	0.0994259	1.6329e-14	CDS	psd	MA_0115	AAM03569.1
prt CDS	AE010299	1143	forward	0.36	-0.36	-0.106065	0.364204	Diff Expression 2	381.537	0.116891	0.435472	CDS	prt	MA_2529	AAM05912.1
prs CDS	AE010299	852	reverse	4.46	-4.46	-0.450494	1.28982e-05	Diff Expression 2	3098.1	0.103281	3.4365e-05	CDS	prs	MA_1167	AAM04588.1
prp1 CDS	AE010299	963	forward	1.59	-1.59	-0.31102	0.0149966	Diff Expression 2	504.124	0.127862	0.0255764	CDS	prp1	MA_3088	AAM06461.1
proX CDS	AE010299	948	forward	4.23	4.23	0.412909	2.27256e-05	Diff Expression 2	9396.18	0.0974699	5.88559e-05	CDS	proX	MA_2147	AAM05545.1
proW CDS	AE010299	831	forward	0.44	-0.44	-0.0962221	0.297259	Diff Expression 2	3668.01	0.0923145	0.366329	CDS	proW	MA_2146	AAM05544.1
proV CDS	AE010299	1476	forward	0.11	0.11	0.0333693	0.725723	Diff Expression 2	11173.6	0.0951178	0.777989	CDS	proV	MA_2145	AAM05543.1
protoporphyrin IX magnesium chelatase CDS	AE010299	5202	forward	0.05	0.05	0.0211107	0.869329	Diff Expression 2	969.291	0.128324	0.897193	CDS		MA_0346	AAM03799.1
protoporphyrin IX magnesium chelatase CDS	AE010299	5538	forward	0.16	0.16	0.0486478	0.63638	Diff Expression 2	2575.95	0.1029	0.697361	CDS		MA_0348	AAM03801.1
protoporphyrin IX magnesium chelatase CDS	AE010299	4626	reverse	0.33	-0.33	-0.0938932	0.397493	Diff Expression 2	657.134	0.110971	0.468124	CDS		MA_0383	AAM03835.1
protoporphyrin IX magnesium chelatase CDS	AE010299	4359	reverse	10.21	-10.21	-0.657986	1.3623e-11	Diff Expression 2	1316.68	0.0973084	6.17866e-11	CDS		MA_0386	AAM03838.1
proton/sodium-glutamate symporter CDS	AE010299	1458	forward	0.97	0.97	0.173676	0.0730774	Diff Expression 2	1537.88	0.0968989	0.107058	CDS		MA_2961	AAM06334.1
proteophosphoglycan CDS	AE010299	441	reverse	1.08	1.08	0.768641	0.0550733	Diff Expression 2	8557.67	0.400689	0.0829572	CDS		MA_0785	AAM04224.1
proteinase IV CDS	AE010299	1185	forward	0.08	0.08	0.0260289	0.790893	Diff Expression 2	8504.46	0.0981659	0.832712	CDS		MA_4047	AAM07395.1
protein-methionine-S-oxide reductase CDS	AE010299	567	reverse	18.9	18.9	1.80759	1.52416e-20	Diff Expression 2	685.152	0.194547	1.26734e-19	CDS		MA_1431	AAM04846.1
protein-export membrane protein SecF CDS	AE010299	906	forward	0.35	-0.35	-0.0743196	0.374507	Diff Expression 2	6399.6	0.0836872	0.446002	CDS		MA_0138	AAM03592.1
protein-export membrane protein SecD CDS	AE010299	1713	forward	0.46	-0.46	-0.0907145	0.281187	Diff Expression 2	13893.9	0.0841776	0.349463	CDS		MA_0139	AAM03593.1
protein translocase SEC61 complex gamma subunit CDS	AE010299	216	forward	4.93	-4.93	-0.396478	4.14523e-06	Diff Expression 2	8993.2	0.0861166	1.17621e-05	CDS		MA_4272	AAM07616.1
protein export membrane protein CDS	AE010299	2406	forward	6.9	-6.9	-0.912496	3.562e-08	Diff Expression 2	462.911	0.165568	1.25946e-07	CDS		MA_2208	AAM05604.1
protease CDS	AE010299	2586	forward	6.71	-6.71	-0.435245	5.58953e-08	Diff Expression 2	3858.45	0.0801341	1.93124e-07	CDS		MA_4661	AAM06070.1
proS CDS	AE010299	1443	forward	34.62	-34.62	-0.835616	1.16557e-36	Diff Expression 2	6572.1	0.0660735	2.38364e-35	CDS	proS	MA_3886	AAM07237.1
proC CDS	AE010299	813	forward	3.31	-3.31	-0.348427	0.000210619	Diff Expression 2	2774.11	0.0940188	0.000487365	CDS	proC	MA_4102	AAM07450.1
proB CDS	AE010299	1158	forward	9.49	-9.49	-0.4692	7.53462e-11	Diff Expression 2	3668.6	0.0720781	3.23319e-10	CDS	proB	MA_4101	AAM07449.1
proA CDS	AE010299	1344	forward	7.43	7.43	0.457203	1.01171e-08	Diff Expression 2	3506.17	0.0798085	3.75259e-08	CDS	proA	MA_4100	AAM07448.1
prion protein precursor CDS	AE010299	201	forward	1	-1	-0.502629	0.0683702	Diff Expression 2	34.8087	0.275782	0.100845	CDS		MA_3037	AAM06410.1
prephenate dehydrogenase CDS	AE010299	1431	forward	7.98	-7.98	-0.60574	2.68496e-09	Diff Expression 2	2161.48	0.101809	1.03654e-08	CDS		MA_4595	AAM07934.1
predicted protein CDS	AE010299	378	reverse	2.81	-2.81	-0.827832	0.000731398	Diff Expression 2	51.2213	0.2451	0.00156482	CDS		MA_0002	AAM03456.1
predicted protein CDS	AE010299	297	reverse	0.89	-0.89	-0.279195	0.0893399	Diff Expression 2	229.275	0.16434	0.128153	CDS		MA_0009	AAM03463.1
predicted protein CDS	AE010299	456	forward	9.79	9.79	0.575881	3.7127e-11	Diff Expression 2	7932.2	0.0870554	1.6223e-10	CDS		MA_0026	AAM03480.1
predicted protein CDS	AE010299	1287	forward	3.16	-3.16	-0.704505	0.000303562	Diff Expression 2	81.5472	0.195033	0.000689085	CDS		MA_0027	AAM03481.1
predicted protein CDS	AE010299	435	reverse	7.18	7.18	1.83742	1.82355e-08	Diff Expression 2	8277.44	0.326481	6.62313e-08	CDS		MA_0028	AAM03482.1
predicted protein CDS	AE010299	1281	reverse	0.9	0.9	0.250996	0.0885679	Diff Expression 2	1316.35	0.147384	0.127287	CDS		MA_0029	AAM03483.1
predicted protein CDS	AE010299	783	reverse	0.03	-0.03	-0.0140086	0.901898	Diff Expression 2	851.298	0.113646	0.924084	CDS		MA_0030	AAM03484.1
predicted protein CDS	AE010299	432	forward	9.94	9.94	1.01136	2.56153e-11	Diff Expression 2	1026.51	0.151633	1.13679e-10	CDS		MA_0038	AAM03492.1
predicted protein CDS	AE010299	279	reverse	5	-5	-0.439656	3.44722e-06	Diff Expression 2	3317.78	0.0947086	9.93675e-06	CDS		MA_0041	AAM03495.1
predicted protein CDS	AE010299	225	forward	9.94	-9.94	-1.01965	2.57503e-11	Diff Expression 2	215.863	0.152893	1.14167e-10	CDS		MA_0044	AAM03498.1
predicted protein CDS	AE010299	405	forward	2.52	2.52	0.372494	0.00149898	Diff Expression 2	883.206	0.117325	0.00305174	CDS		MA_0045	AAM03499.1
predicted protein CDS	AE010299	696	forward	2.79	2.79	0.331679	0.000756894	Diff Expression 2	686.272	0.0984768	0.00161632	CDS		MA_0046	AAM03500.1
predicted protein CDS	AE010299	711	forward	3.38	3.38	0.374954	0.000176204	Diff Expression 2	583.44	0.0999639	0.000412257	CDS		MA_0047	AAM03501.1
predicted protein CDS	AE010299	225	forward	0.42	-0.42	-0.148619	0.30961	Diff Expression 2	223.481	0.146272	0.379502	CDS		MA_0048	AAM03502.1
predicted protein CDS	AE010299	1773	reverse	20.01	20.01	1.04362	1.11003e-21	Diff Expression 2	1225.34	0.109096	9.80459e-21	CDS		MA_0051	AAM03505.1
predicted protein CDS	AE010299	300	forward	7.21	7.21	0.79064	1.69825e-08	Diff Expression 2	348.122	0.140179	6.19282e-08	CDS		MA_0052	AAM03506.1
predicted protein CDS	AE010299	726	reverse	0.25	-0.25	-0.0975082	0.489222	Diff Expression 2	206.931	0.141	0.560027	CDS		MA_0060	AAM03514.1
predicted protein CDS	AE010299	957	reverse	1.37	-1.37	-0.29818	0.0263224	Diff Expression 2	253.577	0.134229	0.0426038	CDS		MA_0061	AAM03515.1
predicted protein CDS	AE010299	426	forward	32.94	-32.94	-1.27409	6.14627e-35	Diff Expression 2	919.946	0.103322	1.15785e-33	CDS		MA_0062	AAM03516.1
predicted protein CDS	AE010299	225	reverse	0.67	-0.67	-0.199358	0.161667	Diff Expression 2	244.921	0.142451	0.215114	CDS		MA_0066	AAM03520.1
predicted protein CDS	AE010299	225	forward	4.72	-4.72	-0.635873	6.91143e-06	Diff Expression 2	682.241	0.141418	1.90515e-05	CDS		MA_0070	AAM03524.1
predicted protein CDS	AE010299	363	forward	1.32	-1.32	-0.349545	0.0302966	Diff Expression 2	3049.64	0.161364	0.0484149	CDS		MA_0073	AAM03527.1
predicted protein CDS	AE010299	867	forward	1.68	-1.68	-0.241873	0.0120451	Diff Expression 2	6091.89	0.0963322	0.0209842	CDS		MA_0077	AAM03531.1
predicted protein CDS	AE010299	1185	forward	52.48	-52.48	-2.24791	7.34311e-55	Diff Expression 2	413.882	0.144102	3.30076e-53	CDS		MA_0078	AAM03532.1
predicted protein CDS	AE010299	210	forward	2.24	-2.24	-1.2715	0.00300206	Diff Expression 2	10.2965	0.428471	0.00581457	CDS		MA_0082	AAM03536.1
predicted protein CDS	AE010299	714	forward	66.93	66.93	1.70336	1.75869e-69	Diff Expression 2	3537.61	0.096677	1.17418e-67	CDS		MA_0093	AAM03547.1
predicted protein CDS	AE010299	342	reverse	31.35	31.35	1.44592	2.58454e-33	Diff Expression 2	1227.51	0.12023	4.42785e-32	CDS		MA_0094	AAM03548.1
predicted protein CDS	AE010299	1287	reverse	15.11	-15.11	-1.3746	1.18721e-16	Diff Expression 2	153.652	0.165926	7.70838e-16	CDS		MA_0095	AAM03549.1
predicted protein CDS	AE010299	1035	forward	2.45	-2.45	-0.303043	0.00175445	Diff Expression 2	934.645	0.0968521	0.00352911	CDS		MA_0098	AAM03552.1
predicted protein CDS	AE010299	204	reverse	9.77	-9.77	-0.613345	3.86021e-11	Diff Expression 2	860.076	0.0927996	1.68351e-10	CDS		MA_0111	AAM03565.1
predicted protein CDS	AE010299	1110	forward	3.06	3.06	0.319302	0.000393121	Diff Expression 2	4621.55	0.0900798	0.000878864	CDS		MA_0122	AAM03576.1
predicted protein CDS	AE010299	1083	forward	0.22	-0.22	-0.0651597	0.531846	Diff Expression 2	2215.07	0.104224	0.60244	CDS		MA_0123	AAM03577.1
predicted protein CDS	AE010299	1194	forward	4.69	-4.69	-1.00362	7.53351e-06	Diff Expression 2	98.4627	0.224122	2.06535e-05	CDS		MA_0124	AAM03578.1
predicted protein CDS	AE010299	519	forward	2.07	2.07	0.294443	0.00449613	Diff Expression 2	442.998	0.103638	0.00848749	CDS		MA_0125	AAM03579.1
predicted protein CDS	AE010299	399	reverse	2.69	2.69	0.31505	0.000976913	Diff Expression 2	1134.8	0.0955539	0.00205428	CDS		MA_0134	AAM03588.1
predicted protein CDS	AE010299	1305	forward	6.36	-6.36	-0.731237	1.30821e-07	Diff Expression 2	202.757	0.138552	4.34474e-07	CDS		MA_0149	AAM03602.1
predicted protein CDS	AE010299	1038	reverse	1.94	-1.94	-0.42767	0.00618986	Diff Expression 2	308.058	0.156224	0.0113911	CDS		MA_0151	AAM03604.1
predicted protein CDS	AE010299	780	reverse	6.2	6.2	0.756236	1.92563e-07	Diff Expression 2	486.408	0.145252	6.28043e-07	CDS		MA_0152	AAM03605.1
predicted protein CDS	AE010299	1092	reverse	15.45	15.45	1.08	5.32748e-17	Diff Expression 2	876.7	0.12889	3.54644e-16	CDS		MA_0153	AAM03606.1
predicted protein CDS	AE010299	1215	reverse	1.51	1.51	0.304068	0.0183378	Diff Expression 2	1799	0.128912	0.0308004	CDS		MA_0155	AAM03608.1
predicted protein CDS	AE010299	717	reverse	1.49	-1.49	-0.244045	0.0191895	Diff Expression 2	1892.61	0.104211	0.0320531	CDS		MA_0156	AAM03609.1
predicted protein CDS	AE010299	399	forward	10.02	10.02	2.02875	2.11711e-11	Diff Expression 2	1113.13	0.302902	9.46964e-11	CDS		MA_0158	AAM03611.1
predicted protein CDS	AE010299	216	forward	16.22	16.22	1.17511	8.50798e-18	Diff Expression 2	302.361	0.13676	6.02593e-17	CDS		MA_0159	AAM03612.1
predicted protein CDS	AE010299	270	reverse	0.18	0.18	0.11716	0.595587	Diff Expression 2	72.1077	0.220742	0.660793	CDS		MA_0168	AAM03621.1
predicted protein CDS	AE010299	477	reverse	7.88	-7.88	-1.07303	3.47093e-09	Diff Expression 2	120.895	0.181635	1.33091e-08	CDS		MA_0177	AAM03630.1
predicted protein CDS	AE010299	774	forward	0.47	-0.47	-0.189072	0.269907	Diff Expression 2	136.537	0.171373	0.337479	CDS		MA_0186	AAM03639.1
predicted protein CDS	AE010299	249	reverse	0.23	0.23	0.0779846	0.524074	Diff Expression 2	382.698	0.12241	0.594676	CDS		MA_0193	AAM03646.1
predicted protein CDS	AE010299	483	forward	0.96	0.96	0.342838	0.0749377	Diff Expression 2	187.607	0.192514	0.109535	CDS		MA_0196	AAM03649.1
predicted protein CDS	AE010299	345	reverse	0.62	-0.62	-0.21805	0.181983	Diff Expression 2	144.662	0.163373	0.238995	CDS		MA_0197	AAM03650.1
predicted protein CDS	AE010299	984	forward	1.44	1.44	0.206609	0.0218195	Diff Expression 2	1909.42	0.0900849	0.0360089	CDS		MA_0207	AAM03660.1
predicted protein CDS	AE010299	684	reverse	0.95	-0.95	-0.160485	0.0776157	Diff Expression 2	839.131	0.090942	0.113122	CDS		MA_0211	AAM03664.1
predicted protein CDS	AE010299	669	reverse	0.29	-0.29	-0.0989417	0.440333	Diff Expression 2	407.778	0.128224	0.511825	CDS		MA_0214	AAM03667.1
predicted protein CDS	AE010299	339	forward	30.04	30.04	1.07665	5.66757e-32	Diff Expression 2	3175.74	0.0914849	9.06013e-31	CDS		MA_0215	AAM03668.1
predicted protein CDS	AE010299	1554	reverse	3.72	-3.72	-0.329675	7.87111e-05	Diff Expression 2	1074.22	0.0834982	0.000192641	CDS		MA_0221	AAM03674.1
predicted protein CDS	AE010299	1008	reverse	5.66	-5.66	-0.72833	7.07723e-07	Diff Expression 2	220.013	0.146864	2.18131e-06	CDS		MA_0222	AAM03675.1
predicted protein CDS	AE010299	1023	reverse	1.41	1.41	0.453267	0.0239197	Diff Expression 2	93.153	0.200701	0.0391335	CDS		MA_0223	AAM03676.1
predicted protein CDS	AE010299	1152	forward	0.88	-0.88	-0.24124	0.0920742	Diff Expression 2	281.003	0.143207	0.131493	CDS		MA_0225	AAM03678.1
predicted protein CDS	AE010299	267	reverse	0.23	-0.23	-0.112868	0.516337	Diff Expression 2	101.251	0.173911	0.586776	CDS		MA_0226	AAM03679.1
predicted protein CDS	AE010299	726	reverse	1.24	1.24	0.333708	0.0367946	Diff Expression 2	148.845	0.159819	0.0576821	CDS		MA_0227	AAM03680.1
predicted protein CDS	AE010299	756	reverse	0.84	0.84	0.211891	0.102859	Diff Expression 2	209.943	0.129903	0.144939	CDS		MA_0228	AAM03681.1
predicted protein CDS	AE010299	918	reverse	0.53	-0.53	-0.115598	0.232809	Diff Expression 2	806.703	0.096884	0.297147	CDS		MA_0229	AAM03682.1
predicted protein CDS	AE010299	921	reverse	1.69	-1.69	-0.285756	0.0118271	Diff Expression 2	653.196	0.113519	0.0206281	CDS		MA_0230	AAM03683.1
predicted protein CDS	AE010299	360	reverse	1.98	-1.98	-0.616361	0.00560922	Diff Expression 2	62.4881	0.22253	0.0103815	CDS		MA_0231	AAM03684.1
predicted protein CDS	AE010299	486	reverse	0.59	-0.59	-0.262121	0.197075	Diff Expression 2	107.074	0.203206	0.256735	CDS		MA_0232	AAM03685.1
predicted protein CDS	AE010299	486	reverse	13.62	-13.62	-1.12389	4.18036e-15	Diff Expression 2	260.71	0.143182	2.3933e-14	CDS		MA_0235	AAM03688.1
predicted protein CDS	AE010299	360	forward	0.2	0.2	0.0710412	0.563282	Diff Expression 2	2249.1	0.122914	0.630654	CDS		MA_0237	AAM03690.1
predicted protein CDS	AE010299	825	forward	0.31	0.31	0.15448	0.418184	Diff Expression 2	382.889	0.190816	0.489697	CDS		MA_0248	AAM03701.1
predicted protein CDS	AE010299	1389	reverse	0.15	0.15	0.0404844	0.646471	Diff Expression 2	1160.9	0.0882648	0.706713	CDS		MA_0251	AAM03704.1
predicted protein CDS	AE010299	726	forward	15.52	15.52	0.713373	4.49017e-17	Diff Expression 2	1219.04	0.0849321	3.01113e-16	CDS		MA_0252	AAM03705.1
predicted protein CDS	AE010299	939	forward	4.59	4.59	0.430722	9.40682e-06	Diff Expression 2	881.221	0.0972202	2.55424e-05	CDS		MA_0256	AAM03709.1
predicted protein CDS	AE010299	897	reverse	3.4	-3.4	-0.331185	0.000168067	Diff Expression 2	2674.08	0.0880171	0.000394735	CDS		MA_0259	AAM03712.1
predicted protein CDS	AE010299	987	forward	4.56	4.56	0.612187	1.00947e-05	Diff Expression 2	299.397	0.138657	2.72473e-05	CDS		MA_0260	AAM03713.1
predicted protein CDS	AE010299	1113	reverse	9.11	9.11	0.517885	1.83867e-10	Diff Expression 2	1743.14	0.0812466	7.70072e-10	CDS		MA_0262	AAM03715.1
predicted protein CDS	AE010299	1131	reverse	11.33	11.33	0.683902	9.30983e-13	Diff Expression 2	2378.47	0.0957801	4.62942e-12	CDS		MA_0267	AAM03720.1
predicted protein CDS	AE010299	363	reverse	19.33	19.33	1.34033	5.51699e-21	Diff Expression 2	648.855	0.142606	4.69927e-20	CDS		MA_0268	AAM03721.1
predicted protein CDS	AE010299	1287	forward	4.89	-4.89	-0.955876	4.5858e-06	Diff Expression 2	70.2664	0.208575	1.29154e-05	CDS		MA_0288	AAM03741.1
predicted protein CDS	AE010299	291	reverse	6.74	6.74	0.509687	5.30521e-08	Diff Expression 2	1100.27	0.0936793	1.8386e-07	CDS		MA_0291	AAM03744.1
predicted protein CDS	AE010299	258	forward	4.33	-4.33	-0.672669	1.7936e-05	Diff Expression 2	228.031	0.156831	4.70147e-05	CDS		MA_0293	AAM03746.1
predicted protein CDS	AE010299	867	forward	1.67	-1.67	-0.249185	0.0121891	Diff Expression 2	2716.98	0.0994107	0.0212107	CDS		MA_0294	AAM03747.1
predicted protein CDS	AE010299	684	forward	5.5	-5.5	-0.78984	1.04884e-06	Diff Expression 2	159.258	0.161778	3.18868e-06	CDS		MA_0295	AAM03748.1
predicted protein CDS	AE010299	429	forward	1.75	1.75	0.976707	0.00999807	Diff Expression 2	19.2956	0.379172	0.017724	CDS		MA_0296	AAM03749.1
predicted protein CDS	AE010299	1059	forward	1.08	-1.08	-0.298998	0.0554293	Diff Expression 2	128.816	0.156095	0.083438	CDS		MA_0310	AAM03763.1
predicted protein CDS	AE010299	471	reverse	0.33	0.33	0.185113	0.400079	Diff Expression 2	59.5477	0.219985	0.470681	CDS		MA_0312	AAM03765.1
predicted protein CDS	AE010299	1008	reverse	26.61	26.61	1.06179	1.87967e-28	Diff Expression 2	750.511	0.0959701	2.46639e-27	CDS		MA_0313	AAM03766.1
predicted protein CDS	AE010299	1011	forward	0.85	0.85	0.287837	0.100186	Diff Expression 2	175.798	0.175089	0.141741	CDS		MA_0315	AAM03768.1
predicted protein CDS	AE010299	225	forward	1.7	1.7	0.408822	0.0113487	Diff Expression 2	145.046	0.161476	0.0198471	CDS		MA_0319	AAM03772.1
predicted protein CDS	AE010299	432	forward	0.96	0.96	0.378987	0.074811	Diff Expression 2	62.938	0.212721	0.109409	CDS		MA_0347	AAM03800.1
predicted protein CDS	AE010299	375	reverse	0.49	-0.49	-0.241132	0.258826	Diff Expression 2	84.5009	0.213548	0.325505	CDS		MA_0349	AAM03802.1
predicted protein CDS	AE010299	909	forward	4.2	-4.2	-0.988589	2.45802e-05	Diff Expression 2	79.8353	0.234339	6.34419e-05	CDS		MA_0350	AAM03803.1
predicted protein CDS	AE010299	246	forward	6.63	-6.63	-1.32571	6.87496e-08	Diff Expression 2	86.7157	0.245756	2.34856e-07	CDS		MA_0355	AAM03808.1
predicted protein CDS	AE010299	210	reverse	3.14	-3.14	-0.758062	0.000320082	Diff Expression 2	106.987	0.210662	0.00072333	CDS		MA_0357	AAM03810.1
predicted protein CDS	AE010299	237	reverse	0.47	-0.47	-0.274914	0.27268	Diff Expression 2	49.5539	0.250625	0.340381	CDS		MA_0371	AAM03823.1
predicted protein CDS	AE010299	1185	forward	0.71	-0.71	-0.134698	0.144138	Diff Expression 2	828.86	0.0922242	0.194874	CDS		MA_0373	AAM03825.1
predicted protein CDS	AE010299	282	forward	1.94	-1.94	-0.564432	0.00621983	Diff Expression 2	127.886	0.206301	0.0114324	CDS		MA_0375	AAM03827.1
predicted protein CDS	AE010299	1305	reverse	3.63	-3.63	-0.671836	9.57965e-05	Diff Expression 2	177.042	0.172222	0.000232203	CDS		MA_0388	AAM03840.1
predicted protein CDS	AE010299	210	forward	0.26	-0.26	-0.141985	0.477107	Diff Expression 2	79.829	0.199708	0.548232	CDS		MA_0389	AAM03841.1
predicted protein CDS	AE010299	477	reverse	0.43	-0.43	-0.18655	0.30106	Diff Expression 2	152.992	0.180387	0.370511	CDS		MA_0390	AAM03842.1
predicted protein CDS	AE010299	441	reverse	1.91	1.91	0.736636	0.00676373	Diff Expression 2	44.9478	0.271996	0.0123174	CDS		MA_0391	AAM03843.1
predicted protein CDS	AE010299	243	reverse	1.26	1.26	0.415623	0.0349471	Diff Expression 2	138.864	0.197074	0.055052	CDS		MA_0392	AAM03844.1
predicted protein CDS	AE010299	345	forward	0.33	0.33	0.15983	0.394329	Diff Expression 2	111.873	0.187639	0.465242	CDS		MA_0396	AAM03847.1
predicted protein CDS	AE010299	351	forward	1.77	-1.77	-0.970432	0.00963679	Diff Expression 2	16.1294	0.374887	0.0171304	CDS		MA_0398	AAM03848.1
predicted protein CDS	AE010299	222	forward	1.02	-1.02	-0.428233	0.0648733	Diff Expression 2	64.1327	0.231963	0.0962116	CDS		MA_0401	AAM03851.1
predicted protein CDS	AE010299	540	forward	0.89	-0.89	-0.338567	0.0908947	Diff Expression 2	129.452	0.200253	0.130136	CDS		MA_0407	AAM03856.1
predicted protein CDS	AE010299	444	forward	1.53	-1.53	-0.558118	0.0173614	Diff Expression 2	87.0912	0.234605	0.0292906	CDS		MA_0411	AAM03859.1
predicted protein CDS	AE010299	681	forward	1.06	1.06	0.219857	0.0587981	Diff Expression 2	379.832	0.116345	0.087926	CDS		MA_0412	AAM03860.1
predicted protein CDS	AE010299	909	forward	8.66	8.66	0.621357	5.40993e-10	Diff Expression 2	687.699	0.10011	2.20873e-09	CDS		MA_0413	AAM03861.1
predicted protein CDS	AE010299	240	forward	0.36	-0.36	-0.446225	0.362072	Diff Expression 2	12.9539	0.489591	0.433493	CDS		MA_0423	AAM03870.1
predicted protein CDS	AE010299	264	forward	19.65	-19.65	-0.977267	2.59873e-21	Diff Expression 2	2604.67	0.103112	2.25157e-20	CDS		MA_0424	AAM03871.1
predicted protein CDS	AE010299	222	forward	0.08	-0.08	-0.0657632	0.785865	Diff Expression 2	62.4857	0.242058	0.828956	CDS		MA_0426	AAM03873.1
predicted protein CDS	AE010299	306	reverse	1.52	1.52	0.32431	0.0177985	Diff Expression 2	210.006	0.136852	0.0299833	CDS		MA_0434	AAM03881.1
predicted protein CDS	AE010299	507	reverse	8.12	8.12	0.80318	1.94486e-09	Diff Expression 2	1870.31	0.133811	7.57262e-09	CDS		MA_0435	AAM03882.1
predicted protein CDS	AE010299	246	reverse	34.97	-34.97	-1.81602	5.1555e-37	Diff Expression 2	403.465	0.142873	1.07367e-35	CDS		MA_0438	AAM03885.1
predicted protein CDS	AE010299	465	reverse	0.01	0.01	0.00528139	0.978493	Diff Expression 2	84.7472	0.19591	0.984565	CDS		MA_0448	AAM03894.1
predicted protein CDS	AE010299	210	forward	0.2	-0.2	-0.0892402	0.559276	Diff Expression 2	186.994	0.15283	0.627251	CDS		MA_0450	AAM03896.1
predicted protein CDS	AE010299	240	reverse	1000	-1000	-9.65156	0	Diff Expression 2	31155.1	0.135912	0	CDS		MA_0457	AAM03903.1
predicted protein CDS	AE010299	237	reverse	1.55	-1.55	-0.835838	0.016478	Diff Expression 2	23.8456	0.348534	0.0279351	CDS		MA_0458	AAM03904.1
predicted protein CDS	AE010299	1920	reverse	2.14	2.14	0.259239	0.00381273	Diff Expression 2	1024.05	0.0896013	0.00727913	CDS		MA_0461	AAM03907.1
predicted protein CDS	AE010299	1962	reverse	5.27	5.27	0.517448	1.80836e-06	Diff Expression 2	2550.39	0.108395	5.366e-06	CDS		MA_0464	AAM03910.1
predicted protein CDS	AE010299	471	reverse	6.48	6.48	0.883216	9.91662e-08	Diff Expression 2	161.636	0.165761	3.32999e-07	CDS		MA_0468	AAM03912.1
predicted protein CDS	AE010299	906	forward	4.18	4.18	0.485769	2.5599e-05	Diff Expression 2	469.259	0.1154	6.59213e-05	CDS		MA_0469	AAM03913.1
predicted protein CDS	AE010299	225	reverse	2.9	-2.9	-0.405294	0.000584314	Diff Expression 2	473.429	0.117859	0.00126685	CDS		MA_0470	AAM03914.1
predicted protein CDS	AE010299	321	forward	17.06	-17.06	-1.1804	1.15526e-18	Diff Expression 2	223.386	0.133848	8.64065e-18	CDS		MA_0471	AAM03915.1
predicted protein CDS	AE010299	240	forward	1.12	-1.12	-0.983368	0.0493728	Diff Expression 2	7.90387	0.50035	0.0753201	CDS		MA_0473	AAM03917.1
predicted protein CDS	AE010299	813	forward	4.17	4.17	0.451548	2.66206e-05	Diff Expression 2	470.761	0.107496	6.83583e-05	CDS		MA_0474	AAM03918.1
predicted protein CDS	AE010299	615	forward	5.12	5.12	0.586592	2.58813e-06	Diff Expression 2	468.492	0.124779	7.56606e-06	CDS		MA_0475	AAM03919.1
predicted protein CDS	AE010299	444	forward	1.98	1.98	0.459326	0.00567692	Diff Expression 2	197.424	0.166069	0.010494	CDS		MA_0476	AAM03920.1
predicted protein CDS	AE010299	381	forward	5.37	5.37	0.785511	1.4242e-06	Diff Expression 2	553.588	0.162915	4.25948e-06	CDS		MA_0477	AAM03921.1
predicted protein CDS	AE010299	210	reverse	33.43	-33.43	-1.74021	1.90658e-35	Diff Expression 2	633.883	0.140054	3.74713e-34	CDS		MA_0478	AAM03922.1
predicted protein CDS	AE010299	420	reverse	0.15	0.15	0.0824916	0.639233	Diff Expression 2	216.999	0.175974	0.700149	CDS		MA_0480	AAM03924.1
predicted protein CDS	AE010299	573	reverse	0.44	0.44	0.154987	0.2971	Diff Expression 2	250.461	0.148644	0.366233	CDS		MA_0481	AAM03925.1
predicted protein CDS	AE010299	417	reverse	0.7	-0.7	-0.331506	0.148607	Diff Expression 2	54.5778	0.2295	0.200023	CDS		MA_0482	AAM03926.1
predicted protein CDS	AE010299	234	forward	0.16	-0.16	-0.179614	0.623194	Diff Expression 2	29.8536	0.365567	0.685983	CDS		MA_0483	AAM03927.1
predicted protein CDS	AE010299	990	reverse	135.67	135.67	1.74789	7.99146e-139	Diff Expression 2	4461.39	0.0696895	2.13419e-136	CDS		MA_0484	AAM03928.1
predicted protein CDS	AE010299	1290	forward	63.46	63.46	1.54588	5.63876e-66	Diff Expression 2	2659.3	0.0901054	3.45945e-64	CDS		MA_0487	AAM03931.1
predicted protein CDS	AE010299	213	reverse	0.17	-0.17	-0.164257	0.617633	Diff Expression 2	22.6705	0.329035	0.680596	CDS		MA_0489	AAM03933.1
predicted protein CDS	AE010299	678	reverse	4.24	4.24	0.626841	2.24629e-05	Diff Expression 2	554.705	0.147879	5.82086e-05	CDS		MA_0492	AAM03936.1
predicted protein CDS	AE010299	408	forward	10.49	10.49	1.14925	7.04293e-12	Diff Expression 2	135.884	0.167607	3.27276e-11	CDS		MA_0494	AAM03938.1
predicted protein CDS	AE010299	225	forward	2.63	2.63	0.675312	0.00112382	Diff Expression 2	98.3464	0.207307	0.00233828	CDS		MA_0495	AAM03939.1
predicted protein CDS	AE010299	327	forward	1.24	1.24	0.396322	0.0370879	Diff Expression 2	158.797	0.190101	0.0580818	CDS		MA_0496	AAM03940.1
predicted protein CDS	AE010299	2067	reverse	0.02	0.02	0.0112844	0.936999	Diff Expression 2	920.082	0.142765	0.952744	CDS		MA_0497	AAM03941.1
predicted protein CDS	AE010299	204	forward	0.54	0.54	0.448253	0.226033	Diff Expression 2	17.3919	0.370261	0.289557	CDS		MA_0498	AAM03942.1
predicted protein CDS	AE010299	528	forward	0.7	-0.7	-0.308856	0.148507	Diff Expression 2	123.304	0.213767	0.199947	CDS		MA_0500	AAM03944.1
predicted protein CDS	AE010299	228	forward	0.28	-0.28	-0.283552	0.449095	Diff Expression 2	16.1988	0.374611	0.520523	CDS		MA_0501	AAM03945.1
predicted protein CDS	AE010299	666	forward	0.05	-0.05	-0.0229618	0.855823	Diff Expression 2	380.844	0.126376	0.888506	CDS		MA_0502	AAM03946.1
predicted protein CDS	AE010299	231	reverse	6.36	-6.36	-1.39015	1.31106e-07	Diff Expression 2	77.958	0.263421	4.34786e-07	CDS		MA_0503	AAM03947.1
predicted protein CDS	AE010299	771	forward	0.25	0.25	0.171198	0.495987	Diff Expression 2	71.11	0.25146	0.566344	CDS		MA_0505	AAM03949.1
predicted protein CDS	AE010299	924	forward	1.07	1.07	0.313212	0.0568244	Diff Expression 2	218.966	0.164445	0.0852554	CDS		MA_0506	AAM03950.1
predicted protein CDS	AE010299	930	forward	1.64	-1.64	-0.226719	0.0133275	Diff Expression 2	678.444	0.0916075	0.0229714	CDS		MA_0508	AAM03952.1
predicted protein CDS	AE010299	864	forward	13.87	-13.87	-0.754311	2.33586e-15	Diff Expression 2	1160.21	0.0952164	1.36308e-14	CDS		MA_0510	AAM03954.1
predicted protein CDS	AE010299	615	forward	9.66	-9.66	-0.727091	5.10086e-11	Diff Expression 2	331.855	0.110703	2.21183e-10	CDS		MA_0511	AAM03955.1
predicted protein CDS	AE010299	417	reverse	2.9	-2.9	-0.732062	0.000582026	Diff Expression 2	93.9668	0.212818	0.0012631	CDS		MA_0514	AAM03958.1
predicted protein CDS	AE010299	873	reverse	1.2	1.2	0.243662	0.0405617	Diff Expression 2	1094.03	0.118977	0.0631083	CDS		MA_0515	AAM03959.1
predicted protein CDS	AE010299	279	forward	1.43	1.43	0.323969	0.0223029	Diff Expression 2	211.484	0.14177	0.0367399	CDS		MA_0517	AAM03961.1
predicted protein CDS	AE010299	351	forward	1.31	-1.31	-0.403551	0.0308181	Diff Expression 2	156	0.18688	0.0491272	CDS		MA_0518	AAM03962.1
predicted protein CDS	AE010299	306	forward	76.54	76.54	2.90201	3.03844e-79	Diff Expression 2	639.465	0.153967	2.87386e-77	CDS		MA_0531	AAM03975.1
predicted protein CDS	AE010299	258	reverse	54.21	-54.21	-1.8326	1.30917e-56	Diff Expression 2	917.857	0.115589	6.12745e-55	CDS		MA_0536	AAM03980.1
predicted protein CDS	AE010299	402	reverse	24.25	24.25	1.21646	4.75379e-26	Diff Expression 2	3328.71	0.115236	5.56242e-25	CDS		MA_0539	AAM03983.1
predicted protein CDS	AE010299	285	forward	0.02	0.02	0.0149667	0.95092	Diff Expression 2	52.2078	0.243158	0.963718	CDS		MA_0553	AAM03997.1
predicted protein CDS	AE010299	861	forward	0.55	0.55	0.126186	0.216617	Diff Expression 2	1092.92	0.102127	0.278832	CDS		MA_0554	AAM03998.1
predicted protein CDS	AE010299	1188	forward	23.46	23.46	0.941352	3.14067e-25	Diff Expression 2	1336.47	0.0907113	3.47772e-24	CDS		MA_0555	AAM03999.1
predicted protein CDS	AE010299	525	forward	7.44	-7.44	-0.899679	9.70642e-09	Diff Expression 2	168.738	0.156854	3.6091e-08	CDS		MA_0559	AAM04003.1
predicted protein CDS	AE010299	507	forward	2.92	2.92	0.512463	0.000558782	Diff Expression 2	159.012	0.148502	0.00121439	CDS		MA_0562	AAM04006.1
predicted protein CDS	AE010299	1272	forward	3.95	3.95	0.496251	4.473e-05	Diff Expression 2	447.803	0.121583	0.00011232	CDS		MA_0564	AAM04008.1
predicted protein CDS	AE010299	666	forward	3.21	-3.21	-0.493617	0.000268343	Diff Expression 2	290.768	0.135457	0.000612199	CDS		MA_0565	AAM04009.1
predicted protein CDS	AE010299	957	forward	3	3	0.375082	0.000454149	Diff Expression 2	739.512	0.10697	0.00100089	CDS		MA_0566	AAM04010.1
predicted protein CDS	AE010299	414	forward	11.97	-11.97	-0.842312	2.04266e-13	Diff Expression 2	337.451	0.114663	1.05985e-12	CDS		MA_0567	AAM04011.1
predicted protein CDS	AE010299	297	forward	12.61	-12.61	-1.17114	4.50825e-14	Diff Expression 2	156.122	0.155212	2.44534e-13	CDS		MA_0568	AAM04012.1
predicted protein CDS	AE010299	411	forward	3.66	-3.66	-0.992414	9.04005e-05	Diff Expression 2	49.4494	0.25349	0.0002203	CDS		MA_0569	AAM04013.1
predicted protein CDS	AE010299	354	forward	0.62	-0.62	-0.328327	0.18496	Diff Expression 2	42.4843	0.247675	0.242272	CDS		MA_0570	AAM04014.1
predicted protein CDS	AE010299	459	forward	0.41	-0.41	-0.188617	0.31486	Diff Expression 2	148.228	0.187664	0.3853	CDS		MA_0571	AAM04015.1
predicted protein CDS	AE010299	390	forward	1.22	-1.22	-0.304504	0.0388552	Diff Expression 2	221.707	0.147408	0.060682	CDS		MA_0572	AAM04016.1
predicted protein CDS	AE010299	252	forward	11.24	-11.24	-0.923787	1.16968e-12	Diff Expression 2	346.493	0.129948	5.78469e-12	CDS		MA_0580	AAM04024.1
predicted protein CDS	AE010299	207	reverse	0.04	0.04	0.0299959	0.883845	Diff Expression 2	76.3905	0.205315	0.909693	CDS		MA_0589	AAM04033.1
predicted protein CDS	AE010299	519	forward	0.42	-0.42	-0.1311	0.307318	Diff Expression 2	1359.53	0.128421	0.377291	CDS		MA_0593	AAM04037.1
predicted protein CDS	AE010299	219	reverse	4.31	-4.31	-1.29938	1.86317e-05	Diff Expression 2	39.8647	0.303544	4.87258e-05	CDS		MA_0607	AAM04051.1
predicted protein CDS	AE010299	225	reverse	5.26	5.26	0.542806	1.85301e-06	Diff Expression 2	455.888	0.113824	5.48055e-06	CDS		MA_0612	AAM04056.1
predicted protein CDS	AE010299	1104	reverse	20.17	20.17	1.0217	7.54718e-22	Diff Expression 2	1106.84	0.106361	6.73167e-21	CDS		MA_0621	AAM04064.1
predicted protein CDS	AE010299	663	forward	0.56	-0.56	-0.12164	0.216086	Diff Expression 2	833.17	0.0983343	0.278227	CDS		MA_0623	AAM04066.1
predicted protein CDS	AE010299	366	reverse	1.23	-1.23	-0.31369	0.0378433	Diff Expression 2	227.411	0.151063	0.059122	CDS		MA_0624	AAM04067.1
predicted protein CDS	AE010299	288	reverse	0.07	-0.07	-0.109466	0.802787	Diff Expression 2	17.5519	0.438317	0.842695	CDS		MA_0625	AAM04068.1
predicted protein CDS	AE010299	696	forward	41.11	41.11	2.5595	2.89281e-43	Diff Expression 2	987.803	0.185594	7.7255e-42	CDS		MA_0626	AAM04069.1
predicted protein CDS	AE010299	408	reverse	29.49	29.49	1.05363	2.0979e-31	Diff Expression 2	947.424	0.0903813	3.25066e-30	CDS		MA_0629	AAM04072.1
predicted protein CDS	AE010299	840	forward	11.72	-11.72	-0.719849	3.75548e-13	Diff Expression 2	690.46	0.0990969	1.91357e-12	CDS		MA_0633	AAM04075.1
predicted protein CDS	AE010299	645	forward	1.88	-1.88	-0.274242	0.00732291	Diff Expression 2	672.805	0.102261	0.0132454	CDS		MA_0635	AAM04077.1
predicted protein CDS	AE010299	804	reverse	10.49	10.49	1.35669	7.03199e-12	Diff Expression 2	261.744	0.197854	3.27103e-11	CDS		MA_0638	AAM04080.1
predicted protein CDS	AE010299	768	reverse	0.45	0.45	0.18374	0.284653	Diff Expression 2	223.206	0.171731	0.35319	CDS		MA_0640	AAM04082.1
predicted protein CDS	AE010299	738	reverse	5.86	-5.86	-0.360375	4.3408e-07	Diff Expression 2	3136.38	0.0713138	1.36561e-06	CDS		MA_0647	AAM04089.1
predicted protein CDS	AE010299	2013	forward	7.13	7.13	0.790084	2.02712e-08	Diff Expression 2	720.125	0.140843	7.34486e-08	CDS		MA_0653	AAM04095.1
predicted protein CDS	AE010299	1503	forward	8.44	8.44	0.525261	9.1229e-10	Diff Expression 2	7524.67	0.0857703	3.64828e-09	CDS		MA_0658	AAM04100.1
predicted protein CDS	AE010299	723	reverse	1.88	1.88	0.269679	0.00721013	Diff Expression 2	2140.17	0.100365	0.0130622	CDS		MA_0679	AAM04119.1
predicted protein CDS	AE010299	276	reverse	5.38	-5.38	-1.25527	1.37616e-06	Diff Expression 2	47.7705	0.259976	4.1294e-06	CDS		MA_0686	AAM04126.1
predicted protein CDS	AE010299	243	forward	0.63	-0.63	-0.601557	0.176229	Diff Expression 2	12.1817	0.444788	0.232109	CDS		MA_0702	AAM04142.1
predicted protein CDS	AE010299	498	forward	26.13	-26.13	-1.82255	5.77271e-28	Diff Expression 2	265.77	0.16625	7.38257e-27	CDS		MA_0704	AAM04144.1
predicted protein CDS	AE010299	366	forward	0.71	0.71	0.415132	0.143538	Diff Expression 2	39.1031	0.283804	0.194236	CDS		MA_0706	AAM04146.1
predicted protein CDS	AE010299	429	reverse	4.89	4.89	0.525469	4.58565e-06	Diff Expression 2	1757.84	0.114659	1.29154e-05	CDS		MA_0710	AAM04150.1
predicted protein CDS	AE010299	381	reverse	0.47	-0.47	-0.0890665	0.267809	Diff Expression 2	1145.13	0.080376	0.335407	CDS		MA_0712	AAM04152.1
predicted protein CDS	AE010299	252	reverse	0.53	0.53	0.108726	0.228377	Diff Expression 2	1983.02	0.0902624	0.292085	CDS		MA_0716	AAM04156.1
predicted protein CDS	AE010299	597	reverse	5.76	5.76	0.571432	5.54814e-07	Diff Expression 2	1854.6	0.114142	1.73117e-06	CDS		MA_0724	AAM04164.1
predicted protein CDS	AE010299	423	reverse	1.04	-1.04	-0.228821	0.0606021	Diff Expression 2	379.031	0.121948	0.0902669	CDS		MA_0729	AAM04169.1
predicted protein CDS	AE010299	267	reverse	0.02	0.02	0.0220284	0.935455	Diff Expression 2	36.1044	0.272011	0.952021	CDS		MA_0730	AAM04170.1
predicted protein CDS	AE010299	771	forward	0.04	0.04	0.0242555	0.886835	Diff Expression 2	136.802	0.17044	0.91215	CDS		MA_0731	AAM04171.1
predicted protein CDS	AE010299	249	forward	0.21	-0.21	-0.0894657	0.5539	Diff Expression 2	136.599	0.151143	0.623069	CDS		MA_0732	AAM04172.1
predicted protein CDS	AE010299	681	forward	12.34	12.34	1.12075	8.67088e-14	Diff Expression 2	230.418	0.15024	4.6204e-13	CDS		MA_0736	AAM04176.1
predicted protein CDS	AE010299	285	reverse	4.74	4.74	1.17744	6.55526e-06	Diff Expression 2	61.8296	0.26121	1.81597e-05	CDS		MA_0738	AAM04178.1
predicted protein CDS	AE010299	594	reverse	0.47	0.47	0.179844	0.274961	Diff Expression 2	154.887	0.164737	0.342758	CDS		MA_0740	AAM04180.1
predicted protein CDS	AE010299	300	forward	8.44	-8.44	-1.06296	9.16156e-10	Diff Expression 2	124.109	0.173591	3.65818e-09	CDS		MA_0741	AAM04181.1
predicted protein CDS	AE010299	390	forward	1.64	1.64	0.408185	0.0133797	Diff Expression 2	188.477	0.165023	0.0230352	CDS		MA_0742	AAM04182.1
predicted protein CDS	AE010299	975	reverse	18.32	18.32	1.18844	6.02338e-20	Diff Expression 2	267.22	0.129971	4.84002e-19	CDS		MA_0744	AAM04184.1
predicted protein CDS	AE010299	636	forward	0.53	-0.53	-0.2912	0.228675	Diff Expression 2	47.1201	0.241905	0.2922	CDS		MA_0745	AAM04185.1
predicted protein CDS	AE010299	999	reverse	4.42	4.42	0.372729	1.42367e-05	Diff Expression 2	1153	0.0858787	3.76e-05	CDS		MA_0747	AAM04187.1
predicted protein CDS	AE010299	573	forward	4.98	4.98	1.04146	3.61551e-06	Diff Expression 2	89.404	0.224824	1.03753e-05	CDS		MA_0751	AAM04191.1
predicted protein CDS	AE010299	414	forward	10.62	-10.62	-1.02735	5.08958e-12	Diff Expression 2	247.878	0.148826	2.40194e-11	CDS		MA_0753	AAM04193.1
predicted protein CDS	AE010299	351	forward	1.07	1.07	0.743957	0.0562103	Diff Expression 2	17.4162	0.389628	0.0845015	CDS		MA_0754	AAM04194.1
predicted protein CDS	AE010299	240	reverse	10.3	10.3	1.45093	1.09758e-11	Diff Expression 2	80.5566	0.213589	5.04354e-11	CDS		MA_0756	AAM04196.1
predicted protein CDS	AE010299	3900	reverse	40.75	-40.75	-1.03538	6.83517e-43	Diff Expression 2	3307.11	0.0754171	1.79374e-41	CDS		MA_0763	AAM04203.1
predicted protein CDS	AE010299	513	forward	2.93	-2.93	-0.546832	0.000536917	Diff Expression 2	222.062	0.157969	0.00116967	CDS		MA_0768	AAM04208.1
predicted protein CDS	AE010299	261	reverse	4.51	4.51	1.01641	1.14968e-05	Diff Expression 2	72.8838	0.23169	3.09032e-05	CDS		MA_0774	AAM04213.1
predicted protein CDS	AE010299	1056	forward	7.05	-7.05	-0.816105	2.47436e-08	Diff Expression 2	10680.9	0.146385	8.92262e-08	CDS		MA_0776	AAM04215.1
predicted protein CDS	AE010299	255	reverse	0.31	-0.31	-0.127014	0.420024	Diff Expression 2	309.499	0.157511	0.490883	CDS		MA_0778	AAM04217.1
predicted protein CDS	AE010299	732	forward	0.48	-0.48	-0.121295	0.263718	Diff Expression 2	768.126	0.108527	0.33129	CDS		MA_0781	AAM04220.1
predicted protein CDS	AE010299	1038	reverse	20.3	20.3	0.800251	5.53446e-22	Diff Expression 2	3523.24	0.0830322	5.01526e-21	CDS		MA_0783	AAM04222.1
predicted protein CDS	AE010299	216	forward	3.25	-3.25	-1.04739	0.000244198	Diff Expression 2	38.8675	0.285527	0.000560494	CDS		MA_0786	AAM04225.1
predicted protein CDS	AE010299	252	forward	0.47	0.47	0.33727	0.269127	Diff Expression 2	27.7222	0.305201	0.336965	CDS		MA_0789	AAM04228.1
predicted protein CDS	AE010299	1032	reverse	46.32	46.32	2.09066	1.3502e-48	Diff Expression 2	377.919	0.142708	4.75186e-47	CDS		MA_0793	AAM04232.1
predicted protein CDS	AE010299	324	reverse	0.03	0.03	0.0375735	0.914231	Diff Expression 2	24.7564	0.348862	0.934401	CDS		MA_0796	AAM04235.1
predicted protein CDS	AE010299	801	reverse	2.17	2.17	0.336775	0.00348806	Diff Expression 2	331.73	0.115291	0.00669589	CDS		MA_0800	AAM04239.1
predicted protein CDS	AE010299	237	reverse	0.18	-0.18	-0.203517	0.596588	Diff Expression 2	16.0008	0.384492	0.661465	CDS		MA_0801	AAM04240.1
predicted protein CDS	AE010299	357	forward	3.18	3.18	0.544893	0.000294275	Diff Expression 2	472.3	0.150511	0.000668338	CDS		MA_0812	AAM04251.1
predicted protein CDS	AE010299	1182	reverse	5.47	-5.47	-0.324067	1.11039e-06	Diff Expression 2	5268.97	0.0665299	3.36527e-06	CDS		MA_0814	AAM04253.1
predicted protein CDS	AE010299	543	reverse	0.16	-0.16	-0.043651	0.630856	Diff Expression 2	1117.49	0.0908408	0.692612	CDS		MA_0824	AAM04263.1
predicted protein CDS	AE010299	519	forward	23.2	-23.2	-0.88072	5.80327e-25	Diff Expression 2	2334.55	0.0853522	6.31819e-24	CDS		MA_0825	AAM04264.1
predicted protein CDS	AE010299	576	reverse	0.79	-0.79	-0.131942	0.117193	Diff Expression 2	2979.09	0.0842183	0.16241	CDS		MA_0827	AAM04266.1
predicted protein CDS	AE010299	279	forward	3.8	-3.8	-0.976476	6.36114e-05	Diff Expression 2	45.5252	0.24418	0.000157382	CDS		MA_0828	AAM04267.1
predicted protein CDS	AE010299	582	forward	0.48	-0.48	-0.107424	0.264152	Diff Expression 2	6597.51	0.096204	0.331694	CDS		MA_0830	AAM04269.1
predicted protein CDS	AE010299	750	reverse	0.88	0.88	0.238963	0.0914673	Diff Expression 2	182.791	0.14159	0.130709	CDS		MA_0837	AAM04276.1
predicted protein CDS	AE010299	846	reverse	0.21	0.21	0.0883491	0.549162	Diff Expression 2	207.847	0.14749	0.618609	CDS		MA_0838	AAM04277.1
predicted protein CDS	AE010299	480	reverse	2.47	-2.47	-0.632316	0.00168131	Diff Expression 2	69.045	0.201283	0.00338949	CDS		MA_0839	AAM04278.1
predicted protein CDS	AE010299	543	reverse	33.04	-33.04	-1.79951	4.77994e-35	Diff Expression 2	212.314	0.145692	9.1953e-34	CDS		MA_0848	AAM04287.1
predicted protein CDS	AE010299	483	forward	19.79	-19.79	-1.81696	1.87398e-21	Diff Expression 2	158.598	0.191022	1.63299e-20	CDS		MA_0860	AAM04299.1
predicted protein CDS	AE010299	948	forward	6.68	-6.68	-0.944272	6.03831e-08	Diff Expression 2	202.503	0.174295	2.07997e-07	CDS		MA_0861	AAM04300.1
predicted protein CDS	AE010299	204	forward	0.56	-0.56	-0.212823	0.210735	Diff Expression 2	325.559	0.170048	0.272497	CDS		MA_0865	AAM04304.1
predicted protein CDS	AE010299	1653	reverse	16.62	16.62	1.21335	3.33008e-18	Diff Expression 2	328.402	0.139472	2.41897e-17	CDS		MA_0871	AAM04310.1
predicted protein CDS	AE010299	1524	reverse	76.5	76.5	2.57957	3.43653e-79	Diff Expression 2	625.936	0.136908	3.18405e-77	CDS		MA_0874	AAM04313.1
predicted protein CDS	AE010299	594	reverse	68.29	68.29	3.06674	7.41245e-71	Diff Expression 2	235.179	0.172315	5.09887e-69	CDS		MA_0875	AAM04314.1
predicted protein CDS	AE010299	1758	forward	34.87	34.87	2.70454	6.57551e-37	Diff Expression 2	262.852	0.213096	1.36314e-35	CDS		MA_0876	AAM04315.1
predicted protein CDS	AE010299	2154	forward	1.35	-1.35	-0.181406	0.0276786	Diff Expression 2	1103.88	0.0823894	0.0445922	CDS		MA_0884	AAM04323.1
predicted protein CDS	AE010299	288	forward	7.71	-7.71	-1.53742	5.18456e-09	Diff Expression 2	47.525	0.263205	1.96805e-08	CDS		MA_0886	AAM04325.1
predicted protein CDS	AE010299	1155	reverse	15.19	-15.19	-0.603164	9.87642e-17	Diff Expression 2	3141.1	0.0726156	6.46095e-16	CDS		MA_0904	AAM04338.1
predicted protein CDS	AE010299	876	forward	0.45	0.45	0.169573	0.288225	Diff Expression 2	159.041	0.15967	0.356745	CDS		MA_0910	AAM04343.1
predicted protein CDS	AE010299	447	reverse	1.94	1.94	0.551642	0.00620455	Diff Expression 2	74.559	0.201567	0.0114089	CDS		MA_0911	AAM04344.1
predicted protein CDS	AE010299	477	reverse	8.56	8.56	1.19919	6.75715e-10	Diff Expression 2	104.408	0.194305	2.74888e-09	CDS		MA_0912	AAM04345.1
predicted protein CDS	AE010299	327	reverse	11.38	11.38	0.84775	8.43132e-13	Diff Expression 2	1178.67	0.118501	4.20639e-12	CDS		MA_0922	AAM04355.1
predicted protein CDS	AE010299	684	forward	4.71	-4.71	-0.582929	7.12677e-06	Diff Expression 2	1601.65	0.129832	1.95857e-05	CDS		MA_0927	AAM04360.1
predicted protein CDS	AE010299	297	reverse	2.02	2.02	0.722454	0.00511821	Diff Expression 2	71.2881	0.258065	0.00956241	CDS		MA_0928	AAM04361.1
predicted protein CDS	AE010299	381	reverse	0.25	-0.25	-0.0735227	0.486148	Diff Expression 2	782.329	0.105568	0.556789	CDS		MA_0935	AAM04368.1
predicted protein CDS	AE010299	303	forward	0.92	-0.92	-0.253661	0.0824969	Diff Expression 2	209.569	0.146086	0.119584	CDS		MA_0945	AAM04378.1
predicted protein CDS	AE010299	633	forward	1.17	-1.17	-0.352403	0.0442377	Diff Expression 2	117.558	0.175165	0.0681609	CDS		MA_0946	AAM04379.1
predicted protein CDS	AE010299	654	forward	0.61	-0.61	-0.270016	0.18578	Diff Expression 2	91.6732	0.204068	0.243067	CDS		MA_0947	AAM04380.1
predicted protein CDS	AE010299	1308	forward	1.17	-1.17	-0.372799	0.0442193	Diff Expression 2	98.1118	0.185287	0.0681609	CDS		MA_0948	AAM04381.1
predicted protein CDS	AE010299	1269	reverse	22.94	22.94	1.71188	1.07645e-24	Diff Expression 2	888.135	0.166864	1.1499e-23	CDS		MA_0954	AAM04387.1
predicted protein CDS	AE010299	447	forward	6.31	6.31	0.752502	1.49972e-07	Diff Expression 2	550.065	0.143263	4.93386e-07	CDS		MA_0964	AAM04397.1
predicted protein CDS	AE010299	447	reverse	0.01	-0.01	-0.0089016	0.965335	Diff Expression 2	91.41	0.204823	0.975433	CDS		MA_0966	AAM04399.1
predicted protein CDS	AE010299	1287	forward	5.01	-5.01	-0.676478	3.34745e-06	Diff Expression 2	177.442	0.145534	9.66142e-06	CDS		MA_0973	AAM04405.1
predicted protein CDS	AE010299	327	forward	0.74	0.74	0.6619	0.13376	Diff Expression 2	13.0707	0.441433	0.182424	CDS		MA_0974	AAM04406.1
predicted protein CDS	AE010299	1398	reverse	11.4	-11.4	-0.822694	8.04041e-13	Diff Expression 2	1255.23	0.114894	4.02021e-12	CDS		MA_0980	AAM04412.1
predicted protein CDS	AE010299	381	forward	0.31	-0.31	-0.20806	0.419087	Diff Expression 2	54.1508	0.257498	0.490375	CDS		MA_0983	AAM04415.1
predicted protein CDS	AE010299	441	reverse	1.06	-1.06	-0.429566	0.0582527	Diff Expression 2	115.282	0.226829	0.0872086	CDS		MA_0985	AAM04417.1
predicted protein CDS	AE010299	603	reverse	0.13	0.13	0.0571986	0.68189	Diff Expression 2	176.716	0.139548	0.739732	CDS		MA_0988	AAM04420.1
predicted protein CDS	AE010299	429	reverse	1.11	1.11	0.486209	0.0505483	Diff Expression 2	68.7167	0.248663	0.076855	CDS		MA_0991	AAM04423.1
predicted protein CDS	AE010299	294	reverse	0.07	0.07	0.0333612	0.810383	Diff Expression 2	416.274	0.139045	0.84851	CDS		MA_0992	AAM04424.1
predicted protein CDS	AE010299	453	reverse	0.84	-0.84	-0.267283	0.102862	Diff Expression 2	223.588	0.163863	0.144939	CDS		MA_0994	AAM04426.1
predicted protein CDS	AE010299	621	forward	3.3	3.3	0.531001	0.000217471	Diff Expression 2	407.211	0.143599	0.000502196	CDS		MA_0998	AAM04429.1
predicted protein CDS	AE010299	807	reverse	4.29	-4.29	-0.56929	1.9673e-05	Diff Expression 2	313.467	0.133368	5.13308e-05	CDS		MA_1004	AAM04435.1
predicted protein CDS	AE010299	411	forward	2.69	-2.69	-0.902951	0.000977516	Diff Expression 2	40.152	0.273877	0.00205459	CDS		MA_1024	AAM04454.1
predicted protein CDS	AE010299	582	forward	0.87	-0.87	-0.390178	0.0942843	Diff Expression 2	62.9816	0.23319	0.134502	CDS		MA_1025	AAM04455.1
predicted protein CDS	AE010299	459	forward	4.76	-4.76	-0.65588	6.26393e-06	Diff Expression 2	203.813	0.145194	1.73934e-05	CDS		MA_1026	AAM04456.1
predicted protein CDS	AE010299	246	forward	0.02	0.02	0.00936441	0.939521	Diff Expression 2	488.982	0.123423	0.954341	CDS		MA_1027	AAM04457.1
predicted protein CDS	AE010299	585	reverse	6.68	6.68	0.614344	6.08319e-08	Diff Expression 2	1249.17	0.113424	2.09066e-07	CDS		MA_1033	AAM04463.1
predicted protein CDS	AE010299	1287	forward	3.03	-3.03	-0.879168	0.000423078	Diff Expression 2	76.4008	0.249392	0.000939714	CDS		MA_1038	AAM04465.1
predicted protein CDS	AE010299	240	forward	0.09	0.09	0.0833736	0.767884	Diff Expression 2	31.1913	0.282485	0.813961	CDS		MA_1039	AAM04466.1
predicted protein CDS	AE010299	666	forward	0.08	-0.08	-0.0419676	0.783516	Diff Expression 2	176.483	0.152754	0.826927	CDS		MA_1040	AAM04467.1
predicted protein CDS	AE010299	222	reverse	5.7	-5.7	-0.895061	6.4537e-07	Diff Expression 2	128.133	0.179835	2.00272e-06	CDS		MA_1041	AAM04468.1
predicted protein CDS	AE010299	1536	reverse	0.83	0.83	0.161989	0.104052	Diff Expression 2	2354.48	0.0996534	0.146479	CDS		MA_1042	AAM04469.1
predicted protein CDS	AE010299	1257	forward	0.85	0.85	0.301144	0.0992903	Diff Expression 2	175.906	0.182699	0.140648	CDS		MA_1043	AAM04470.1
predicted protein CDS	AE010299	1629	reverse	2.96	-2.96	-0.316145	0.000501152	Diff Expression 2	741.097	0.0908426	0.0010965	CDS		MA_1055	AAM04481.1
predicted protein CDS	AE010299	684	forward	1.52	-1.52	-0.573462	0.0181489	Diff Expression 2	58.5352	0.242729	0.0305465	CDS		MA_1056	AAM04482.1
predicted protein CDS	AE010299	2946	reverse	1.37	1.37	0.214601	0.0265509	Diff Expression 2	2024.56	0.0967519	0.0429277	CDS		MA_1059	AAM04484.1
predicted protein CDS	AE010299	777	reverse	0.45	-0.45	-0.130926	0.288983	Diff Expression 2	1892.43	0.123474	0.357489	CDS		MA_1066	AAM04491.1
predicted protein CDS	AE010299	522	reverse	0.33	0.33	0.21467	0.3967	Diff Expression 2	56.5025	0.253289	0.467329	CDS		MA_1070	AAM04495.1
predicted protein CDS	AE010299	294	forward	3.28	3.28	1.06163	0.000228197	Diff Expression 2	41.1288	0.288052	0.000525361	CDS		MA_1071	AAM04496.1
predicted protein CDS	AE010299	294	forward	10.06	-10.06	-0.901698	1.95964e-11	Diff Expression 2	374.356	0.134401	8.78259e-11	CDS		MA_1097	AAM04522.1
predicted protein CDS	AE010299	1629	forward	0.88	0.88	0.156537	0.0921751	Diff Expression 2	1132.76	0.0929537	0.131596	CDS		MA_1107	AAM04531.1
predicted protein CDS	AE010299	372	reverse	1.59	1.59	0.488148	0.0149578	Diff Expression 2	96.0252	0.200603	0.0255199	CDS		MA_1115	AAM04536.1
predicted protein CDS	AE010299	699	forward	0.57	-0.57	-0.155887	0.206026	Diff Expression 2	324.029	0.123273	0.267245	CDS		MA_1123	AAM04544.1
predicted protein CDS	AE010299	432	forward	0.77	-0.77	-0.250187	0.122237	Diff Expression 2	143.257	0.161886	0.168629	CDS		MA_1124	AAM04545.1
predicted protein CDS	AE010299	420	forward	5.92	5.92	1.0961	3.74752e-07	Diff Expression 2	132.936	0.21571	1.18894e-06	CDS		MA_1135	AAM04556.1
predicted protein CDS	AE010299	531	forward	9.93	-9.93	-0.650315	2.64119e-11	Diff Expression 2	766.27	0.0975672	1.16871e-10	CDS		MA_1150	AAM04571.1
predicted protein CDS	AE010299	219	reverse	7.43	-7.43	-1.28913	1.00946e-08	Diff Expression 2	61.9579	0.225012	3.74731e-08	CDS		MA_1154	AAM04575.1
predicted protein CDS	AE010299	4146	forward	2.41	-2.41	-0.442796	0.00195789	Diff Expression 2	241.267	0.142997	0.00390032	CDS		MA_1155	AAM04576.1
predicted protein CDS	AE010299	618	forward	0.14	0.14	0.0715356	0.661808	Diff Expression 2	195.7	0.163541	0.721222	CDS		MA_1156	AAM04577.1
predicted protein CDS	AE010299	276	reverse	1.57	-1.57	-0.709841	0.0157782	Diff Expression 2	34.1208	0.294051	0.0268289	CDS		MA_1159	AAM04580.1
predicted protein CDS	AE010299	417	forward	3.52	-3.52	-0.883159	0.000126323	Diff Expression 2	79.6369	0.230378	0.000301212	CDS		MA_1160	AAM04581.1
predicted protein CDS	AE010299	741	reverse	73.64	-73.64	-1.47493	2.74851e-76	Diff Expression 2	2274.48	0.0797925	2.26877e-74	CDS		MA_1166	AAM04587.1
predicted protein CDS	AE010299	426	forward	18.87	18.87	1.29474	1.62633e-20	Diff Expression 2	433.939	0.139454	1.34982e-19	CDS		MA_1169	AAM04590.1
predicted protein CDS	AE010299	2190	reverse	2.16	2.16	0.264257	0.00360886	Diff Expression 2	3353.65	0.0907952	0.00691025	CDS		MA_1181	AAM04602.1
predicted protein CDS	AE010299	252	forward	10.78	10.78	1.13121	3.49338e-12	Diff Expression 2	299.654	0.162616	1.66947e-11	CDS		MA_1188	AAM04609.1
predicted protein CDS	AE010299	1410	forward	4.06	-4.06	-0.402725	3.39514e-05	Diff Expression 2	1219.58	0.0971545	8.63042e-05	CDS		MA_1194	AAM04615.1
predicted protein CDS	AE010299	375	reverse	0.11	0.11	0.0549579	0.729694	Diff Expression 2	156.351	0.159053	0.781323	CDS		MA_1202	AAM04622.1
predicted protein CDS	AE010299	990	reverse	2.66	2.66	0.430282	0.00105979	Diff Expression 2	534.328	0.131418	0.00221013	CDS		MA_1229	AAM04648.1
predicted protein CDS	AE010299	219	forward	8.6	-8.6	-1.55407	6.22739e-10	Diff Expression 2	45.5796	0.251282	2.53564e-09	CDS		MA_1240	AAM04659.1
predicted protein CDS	AE010299	1536	reverse	0.1	0.1	0.0989528	0.73817	Diff Expression 2	27.7495	0.29602	0.789282	CDS		MA_1242	AAM04661.1
predicted protein CDS	AE010299	4605	forward	0.59	0.59	0.114914	0.199277	Diff Expression 2	2069.42	0.0895239	0.259231	CDS		MA_1243	AAM04662.1
predicted protein CDS	AE010299	411	reverse	0.9	-0.9	-0.493768	0.0872416	Diff Expression 2	38.1267	0.288731	0.125704	CDS		MA_1253	AAM04672.1
predicted protein CDS	AE010299	228	reverse	42.85	-42.85	-2.28102	4.81198e-45	Diff Expression 2	717.166	0.161966	1.42787e-43	CDS		MA_1254	AAM04673.1
predicted protein CDS	AE010299	1233	forward	0.16	-0.16	-0.0467781	0.628869	Diff Expression 2	2316.26	0.0967851	0.690965	CDS		MA_1271	AAM04690.1
predicted protein CDS	AE010299	480	forward	12.31	12.31	1.15491	9.28995e-14	Diff Expression 2	159.528	0.155008	4.94447e-13	CDS		MA_1283	AAM04702.1
predicted protein CDS	AE010299	1020	forward	2.01	-2.01	-0.266033	0.00527044	Diff Expression 2	1560.47	0.0953517	0.00981854	CDS		MA_1284	AAM04703.1
predicted protein CDS	AE010299	423	forward	1.41	-1.41	-0.280799	0.0239185	Diff Expression 2	398.135	0.124334	0.0391335	CDS		MA_1285	AAM04704.1
predicted protein CDS	AE010299	294	reverse	0.14	-0.14	-0.0874392	0.670317	Diff Expression 2	77.8175	0.205395	0.729269	CDS		MA_1287	AAM04706.1
predicted protein CDS	AE010299	210	forward	0.07	0.07	0.0662704	0.815387	Diff Expression 2	48.783	0.283834	0.852373	CDS		MA_1294	AAM04713.1
predicted protein CDS	AE010299	243	reverse	11.21	-11.21	-1.26419	1.25449e-12	Diff Expression 2	119.47	0.178074	6.16514e-12	CDS		MA_1297	AAM04716.1
predicted protein CDS	AE010299	1938	reverse	0.04	-0.04	-0.0267714	0.877959	Diff Expression 2	164.559	0.174342	0.90466	CDS		MA_1298	AAM04717.1
predicted protein CDS	AE010299	390	forward	7.83	-7.83	-1.00054	3.83893e-09	Diff Expression 2	256.631	0.169842	1.46954e-08	CDS		MA_1300	AAM04719.1
predicted protein CDS	AE010299	225	reverse	19.03	-19.03	-1.15217	1.10512e-20	Diff Expression 2	291.377	0.123551	9.29117e-20	CDS		MA_1301	AAM04720.1
predicted protein CDS	AE010299	345	reverse	1.73	-1.73	-0.343771	0.0106015	Diff Expression 2	1484.64	0.134518	0.0186625	CDS		MA_1303	AAM04722.1
predicted protein CDS	AE010299	387	forward	0.77	-0.77	-0.527464	0.122968	Diff Expression 2	46.8327	0.341969	0.16938	CDS		MA_1304	AAM04723.1
predicted protein CDS	AE010299	1791	reverse	2.27	-2.27	-0.263098	0.00276092	Diff Expression 2	3692.49	0.0878994	0.00537965	CDS		MA_1310	AAM04728.1
predicted protein CDS	AE010299	216	forward	0.58	-0.58	-0.217168	0.202171	Diff Expression 2	139.174	0.170276	0.262695	CDS		MA_1323	AAM04739.1
predicted protein CDS	AE010299	246	reverse	3.53	3.53	0.993347	0.000122826	Diff Expression 2	47.9649	0.258656	0.00029349	CDS		MA_1329	AAM04745.1
predicted protein CDS	AE010299	270	forward	0.52	0.52	0.41313	0.236324	Diff Expression 2	23.2541	0.348861	0.300704	CDS		MA_1330	AAM04746.1
predicted protein CDS	AE010299	906	forward	0.4	0.4	0.25149	0.329475	Diff Expression 2	81.663	0.257892	0.400164	CDS		MA_1332	AAM04748.1
predicted protein CDS	AE010299	240	forward	0.4	0.4	0.295753	0.326642	Diff Expression 2	29.5023	0.301512	0.397682	CDS		MA_1333	AAM04749.1
predicted protein CDS	AE010299	231	forward	0.77	0.77	0.406093	0.122016	Diff Expression 2	59.5031	0.262611	0.168425	CDS		MA_1335	AAM04751.1
predicted protein CDS	AE010299	318	forward	2.76	2.76	0.374471	0.000823828	Diff Expression 2	511.034	0.111961	0.00175266	CDS		MA_1343	AAM04759.1
predicted protein CDS	AE010299	243	reverse	0.1	-0.1	-0.033028	0.735378	Diff Expression 2	4141.46	0.0977217	0.786667	CDS		MA_1349	AAM04765.1
predicted protein CDS	AE010299	267	forward	43.63	-43.63	-1.29527	7.64926e-46	Diff Expression 2	6887.89	0.0911349	2.34646e-44	CDS		MA_1350	AAM04766.1
predicted protein CDS	AE010299	294	forward	46.34	-46.34	-1.21628	1.30178e-48	Diff Expression 2	22562.5	0.0830093	4.61724e-47	CDS		MA_1352	AAM04768.1
predicted protein CDS	AE010299	231	forward	0.15	0.15	0.212838	0.640001	Diff Expression 2	11.7904	0.455075	0.700483	CDS		MA_1359	AAM04775.1
predicted protein CDS	AE010299	267	reverse	0.03	0.03	0.0462324	0.906452	Diff Expression 2	28.434	0.393416	0.927076	CDS		MA_1365	AAM04781.1
predicted protein CDS	AE010299	243	forward	0.43	0.43	0.129836	0.302622	Diff Expression 2	1846.66	0.125953	0.37213	CDS		MA_1367	AAM04783.1
predicted protein CDS	AE010299	378	forward	0.85	-0.85	-0.593983	0.100975	Diff Expression 2	31.2231	0.362153	0.142545	CDS		MA_1375	AAM04791.1
predicted protein CDS	AE010299	525	forward	9.07	-9.07	-0.488214	2.02975e-10	Diff Expression 2	1608.29	0.0767745	8.46194e-10	CDS		MA_1383	AAM04799.1
predicted protein CDS	AE010299	345	reverse	0.54	0.54	0.448482	0.224717	Diff Expression 2	20.6202	0.3694	0.287952	CDS		MA_1386	AAM04802.1
predicted protein CDS	AE010299	369	reverse	0.11	0.11	0.130951	0.728566	Diff Expression 2	21.627	0.377345	0.780356	CDS		MA_1387	AAM04803.1
predicted protein CDS	AE010299	756	reverse	1.24	1.24	0.581172	0.0363709	Diff Expression 2	50.2708	0.277706	0.0571165	CDS		MA_1388	AAM04804.1
predicted protein CDS	AE010299	288	forward	0.16	-0.16	-0.121099	0.626448	Diff Expression 2	81.7901	0.2488	0.688971	CDS		MA_1398	AAM04814.1
predicted protein CDS	AE010299	279	forward	0.78	-0.78	-0.178903	0.120358	Diff Expression 2	343.237	0.115178	0.166289	CDS		MA_1399	AAM04815.1
predicted protein CDS	AE010299	723	reverse	0.31	0.31	0.130104	0.414548	Diff Expression 2	277.497	0.159458	0.486066	CDS		MA_1403	AAM04818.1
predicted protein CDS	AE010299	474	forward	0.77	-0.77	-0.253904	0.123746	Diff Expression 2	234.872	0.164954	0.170296	CDS		MA_1404	AAM04819.1
predicted protein CDS	AE010299	552	forward	0.02	-0.02	-0.0143295	0.930013	Diff Expression 2	130.498	0.163154	0.947545	CDS		MA_1405	AAM04820.1
predicted protein CDS	AE010299	363	forward	1.71	-1.71	-0.420487	0.0111009	Diff Expression 2	133.245	0.165578	0.0194737	CDS		MA_1406	AAM04821.1
predicted protein CDS	AE010299	378	reverse	0.5	-0.5	-0.141459	0.249362	Diff Expression 2	424.761	0.122805	0.314998	CDS		MA_1407	AAM04822.1
predicted protein CDS	AE010299	240	reverse	2.13	-2.13	-0.764282	0.00389113	Diff Expression 2	53.5553	0.264745	0.00741946	CDS		MA_1410	AAM04825.1
predicted protein CDS	AE010299	402	forward	2.07	-2.07	-0.220399	0.00455145	Diff Expression 2	2323.13	0.0776827	0.00857766	CDS		MA_1412	AAM04827.1
predicted protein CDS	AE010299	264	forward	6.4	6.4	0.515625	1.20383e-07	Diff Expression 2	852.957	0.0974181	4.00689e-07	CDS		MA_1415	AAM04830.1
predicted protein CDS	AE010299	1176	reverse	2.12	2.12	0.376015	0.003985	Diff Expression 2	296.303	0.13059	0.00759207	CDS		MA_1416	AAM04831.1
predicted protein CDS	AE010299	414	reverse	22.63	22.63	1.72876	2.19382e-24	Diff Expression 2	202.794	0.16965	2.32167e-23	CDS		MA_1421	AAM04836.1
predicted protein CDS	AE010299	882	reverse	7.63	-7.63	-1.26696	6.14229e-09	Diff Expression 2	128.807	0.217959	2.31997e-08	CDS		MA_1427	AAM04842.1
predicted protein CDS	AE010299	363	forward	0.22	-0.22	-0.0974745	0.529237	Diff Expression 2	931.623	0.154925	0.599784	CDS		MA_1443	AAM04857.1
predicted protein CDS	AE010299	228	forward	5.67	-5.67	-0.469954	6.97114e-07	Diff Expression 2	2079	0.0947074	2.15153e-06	CDS		MA_1445	AAM04859.1
predicted protein CDS	AE010299	207	reverse	5.36	5.36	1.02365	1.45851e-06	Diff Expression 2	89.8497	0.212515	4.35921e-06	CDS		MA_1451	AAM04865.1
predicted protein CDS	AE010299	240	forward	0.23	0.23	0.175062	0.516926	Diff Expression 2	66.8807	0.27012	0.587299	CDS		MA_1452	AAM04866.1
predicted protein CDS	AE010299	489	reverse	0.38	0.38	0.0804542	0.342025	Diff Expression 2	6400.29	0.0846732	0.413306	CDS		MA_1453	AAM04867.1
predicted protein CDS	AE010299	663	forward	4.16	-4.16	-0.372714	2.70371e-05	Diff Expression 2	3975.91	0.088803	6.93494e-05	CDS		MA_1456	AAM04870.1
predicted protein CDS	AE010299	420	forward	0.34	-0.34	-0.101954	0.383009	Diff Expression 2	554.255	0.116871	0.454366	CDS		MA_1464	AAM04878.1
predicted protein CDS	AE010299	660	forward	14.15	-14.15	-0.968872	1.19762e-15	Diff Expression 2	27066.3	0.121038	7.13545e-15	CDS		MA_1465	AAM04879.1
predicted protein CDS	AE010299	219	reverse	0.13	0.13	0.0831877	0.680068	Diff Expression 2	112.432	0.20173	0.738285	CDS		MA_1467	AAM04881.1
predicted protein CDS	AE010299	306	forward	0.64	0.64	0.152254	0.17411	Diff Expression 2	3166.15	0.112024	0.229718	CDS		MA_1494	AAM04908.1
predicted protein CDS	AE010299	423	forward	9.04	-9.04	-0.877834	2.1698e-10	Diff Expression 2	198.71	0.138267	9.02925e-10	CDS		MA_1511	AAM04925.1
predicted protein CDS	AE010299	267	reverse	0.86	0.86	0.233477	0.0963941	Diff Expression 2	366.593	0.14043	0.137188	CDS		MA_1532	AAM04946.1
predicted protein CDS	AE010299	651	reverse	0.13	-0.13	-0.045072	0.682174	Diff Expression 2	504.716	0.110066	0.739864	CDS		MA_1535	AAM04949.1
predicted protein CDS	AE010299	1857	reverse	12.24	12.24	0.676609	1.08268e-13	Diff Expression 2	1277.8	0.0910595	5.7023e-13	CDS		MA_1540	AAM04954.1
predicted protein CDS	AE010299	273	forward	1.2	1.2	0.470046	0.0406389	Diff Expression 2	110.571	0.229605	0.0632068	CDS		MA_1542	AAM04955.1
predicted protein CDS	AE010299	1731	forward	0.94	0.94	0.240307	0.0795225	Diff Expression 2	359.131	0.137047	0.11553	CDS		MA_1543	AAM04956.1
predicted protein CDS	AE010299	1575	reverse	1.08	1.08	0.237776	0.0548554	Diff Expression 2	365.941	0.12384	0.0826563	CDS		MA_1548	AAM04961.1
predicted protein CDS	AE010299	480	reverse	2.54	-2.54	-0.406051	0.00140003	Diff Expression 2	294.693	0.127104	0.00286313	CDS		MA_1549	AAM04962.1
predicted protein CDS	AE010299	795	reverse	7.86	7.86	0.747843	3.5807e-09	Diff Expression 2	578.965	0.1267	1.37185e-08	CDS		MA_1551	AAM04964.1
predicted protein CDS	AE010299	549	reverse	15.51	15.51	1.16562	4.64185e-17	Diff Expression 2	1320.63	0.138839	3.10368e-16	CDS		MA_1552	AAM04965.1
predicted protein CDS	AE010299	315	reverse	0.41	0.41	0.346176	0.322305	Diff Expression 2	19.7631	0.349767	0.393033	CDS		MA_1557	AAM04970.1
predicted protein CDS	AE010299	543	forward	1.09	-1.09	-0.353914	0.0540772	Diff Expression 2	102.351	0.183735	0.0815921	CDS		MA_1558	AAM04971.1
predicted protein CDS	AE010299	957	forward	0.19	-0.19	-0.0837651	0.575125	Diff Expression 2	251.76	0.149442	0.641697	CDS		MA_1559	AAM04972.1
predicted protein CDS	AE010299	264	reverse	5.63	-5.63	-1.17872	7.68362e-07	Diff Expression 2	56.5856	0.238452	2.35541e-06	CDS		MA_1560	AAM04973.1
predicted protein CDS	AE010299	546	reverse	4.34	-4.34	-0.770926	1.75119e-05	Diff Expression 2	136.702	0.179516	4.5956e-05	CDS		MA_1561	AAM04974.1
predicted protein CDS	AE010299	990	reverse	22.99	-22.99	-1.1462	9.65145e-25	Diff Expression 2	594.639	0.11161	1.03343e-23	CDS		MA_1562	AAM04975.1
predicted protein CDS	AE010299	588	reverse	14.76	14.76	0.950559	2.77002e-16	Diff Expression 2	465.761	0.116163	1.7394e-15	CDS		MA_1563	AAM04976.1
predicted protein CDS	AE010299	720	forward	0.22	-0.22	-0.126427	0.536744	Diff Expression 2	137.558	0.20466	0.606475	CDS		MA_1564	AAM04977.1
predicted protein CDS	AE010299	1683	reverse	0.85	-0.85	-0.192943	0.099186	Diff Expression 2	559.082	0.117019	0.140585	CDS		MA_1565	AAM04978.1
predicted protein CDS	AE010299	1590	forward	31.5	31.5	1.72772	1.82852e-33	Diff Expression 2	2637.26	0.143321	3.1445e-32	CDS		MA_1568	AAM04981.1
predicted protein CDS	AE010299	318	forward	6.31	6.31	0.747536	1.50683e-07	Diff Expression 2	290.742	0.142341	4.95366e-07	CDS		MA_1570	AAM04983.1
predicted protein CDS	AE010299	1053	forward	1.05	-1.05	-0.33666	0.059104	Diff Expression 2	124.095	0.17837	0.0883544	CDS		MA_1572	AAM04985.1
predicted protein CDS	AE010299	1194	forward	5.89	5.89	0.725861	4.04222e-07	Diff Expression 2	324.17	0.143254	1.27886e-06	CDS		MA_1573	AAM04986.1
predicted protein CDS	AE010299	480	forward	1.15	1.15	0.460185	0.0465603	Diff Expression 2	127.134	0.231217	0.0713412	CDS		MA_1575	AAM04988.1
predicted protein CDS	AE010299	1056	forward	4.57	4.57	0.626959	9.93541e-06	Diff Expression 2	593.917	0.141892	2.68652e-05	CDS		MA_1576	AAM04989.1
predicted protein CDS	AE010299	1206	forward	0	0	-0.00182489	0.98843	Diff Expression 2	426.69	0.125846	0.992636	CDS		MA_1577	AAM04990.1
predicted protein CDS	AE010299	1794	forward	0.09	0.09	0.0485127	0.760707	Diff Expression 2	156.259	0.159292	0.808051	CDS		MA_1580	AAM04993.1
predicted protein CDS	AE010299	240	forward	8.39	-8.39	-0.839103	1.02718e-09	Diff Expression 2	360.996	0.137442	4.08712e-09	CDS		MA_1585	AAM04998.1
predicted protein CDS	AE010299	612	reverse	1.55	1.55	0.310125	0.0166338	Diff Expression 2	478.662	0.129505	0.0281466	CDS		MA_1589	AAM05002.1
predicted protein CDS	AE010299	225	forward	0.06	0.06	0.0634837	0.839377	Diff Expression 2	26.5297	0.313204	0.87403	CDS		MA_1592	AAM05005.1
predicted protein CDS	AE010299	573	forward	2.36	-2.36	-0.308852	0.00224297	Diff Expression 2	2188.44	0.101064	0.004414	CDS		MA_1593	AAM05006.1
predicted protein CDS	AE010299	243	reverse	1.29	1.29	0.488682	0.0319765	Diff Expression 2	69.8192	0.227855	0.0508487	CDS		MA_1594	AAM05007.1
predicted protein CDS	AE010299	213	forward	0.29	-0.29	-0.339281	0.44444	Diff Expression 2	10.3704	0.443669	0.516051	CDS		MA_1595	AAM05008.1
predicted protein CDS	AE010299	303	reverse	3.91	-3.91	-0.725722	4.92591e-05	Diff Expression 2	119.691	0.178788	0.000123012	CDS		MA_1598	AAM05011.1
predicted protein CDS	AE010299	543	forward	2.07	2.07	0.565077	0.00445551	Diff Expression 2	156.338	0.198693	0.00842133	CDS		MA_1599	AAM05012.1
predicted protein CDS	AE010299	222	forward	1.4	1.4	0.324101	0.0242897	Diff Expression 2	292.466	0.143884	0.0396816	CDS		MA_1600	AAM05013.1
predicted protein CDS	AE010299	291	reverse	0.02	-0.02	-0.011461	0.951028	Diff Expression 2	133.745	0.186615	0.963718	CDS		MA_1601	AAM05014.1
predicted protein CDS	AE010299	216	forward	1.73	-1.73	-0.429119	0.0106475	Diff Expression 2	145.911	0.168015	0.0187219	CDS		MA_1604	AAM05017.1
predicted protein CDS	AE010299	339	forward	0.5	0.5	0.227481	0.250059	Diff Expression 2	93.7006	0.197775	0.315616	CDS		MA_1606	AAM05019.1
predicted protein CDS	AE010299	333	forward	0.29	-0.29	-0.1612	0.436091	Diff Expression 2	67.421	0.206983	0.507915	CDS		MA_1607	AAM05020.1
predicted protein CDS	AE010299	336	forward	0.07	-0.07	-0.0489435	0.807204	Diff Expression 2	182.248	0.200559	0.847036	CDS		MA_1608	AAM05021.1
predicted protein CDS	AE010299	393	forward	2.42	2.42	0.736418	0.00192126	Diff Expression 2	91.1695	0.23739	0.00383239	CDS		MA_1609	AAM05022.1
predicted protein CDS	AE010299	246	reverse	4.3	-4.3	-1.51386	1.92378e-05	Diff Expression 2	35.8968	0.354238	5.02528e-05	CDS		MA_1612	AAM05025.1
predicted protein CDS	AE010299	210	reverse	3.94	-3.94	-1.19048	4.60116e-05	Diff Expression 2	1207.81	0.292141	0.000115347	CDS		MA_1619	AAM05031.1
predicted protein CDS	AE010299	378	reverse	0	0	0.880079	NA	Diff Expression 2	28044.9	0.575944	NA	CDS		MA_1621	AAM05032.1
predicted protein CDS	AE010299	2091	forward	0.39	-0.39	-0.116422	0.335222	Diff Expression 2	264.335	0.120814	0.406168	CDS		MA_1624	AAM05034.1
predicted protein CDS	AE010299	240	forward	2.2	2.2	1.01699	0.00327066	Diff Expression 2	24.6906	0.345787	0.00630789	CDS		MA_1625	AAM05035.1
predicted protein CDS	AE010299	1242	forward	0.09	0.09	0.061038	0.766112	Diff Expression 2	72.6392	0.205195	0.812462	CDS		MA_1626	AAM05036.1
predicted protein CDS	AE010299	396	forward	0.02	-0.02	-0.0160094	0.944949	Diff Expression 2	59.2042	0.231847	0.958888	CDS		MA_1635	AAM05045.1
predicted protein CDS	AE010299	1314	forward	2.6	-2.6	-0.347914	0.00120096	Diff Expression 2	479.674	0.107426	0.00248399	CDS		MA_1638	AAM05048.1
predicted protein CDS	AE010299	699	reverse	2.97	-2.97	-0.639332	0.000486365	Diff Expression 2	301.041	0.183287	0.00106775	CDS		MA_1643	AAM05051.1
predicted protein CDS	AE010299	249	reverse	0.47	-0.47	-0.514211	0.274015	Diff Expression 2	8.84869	0.470087	0.341766	CDS		MA_1644	AAM05052.1
predicted protein CDS	AE010299	666	reverse	1.63	1.63	0.390426	0.013766	Diff Expression 2	270.318	0.158496	0.0236465	CDS		MA_1647	AAM05055.1
predicted protein CDS	AE010299	234	forward	3.03	-3.03	-0.474352	0.000415166	Diff Expression 2	321.795	0.134368	0.000924854	CDS		MA_1662	AAM05070.1
predicted protein CDS	AE010299	330	forward	29.77	-29.77	-1.82903	1.09377e-31	Diff Expression 2	340.782	0.156154	1.70643e-30	CDS		MA_1663	AAM05071.1
predicted protein CDS	AE010299	213	reverse	0.1	0.1	0.124851	0.745852	Diff Expression 2	14.5507	0.385208	0.795997	CDS		MA_1673	AAM05081.1
predicted protein CDS	AE010299	645	forward	14.87	14.87	0.67975	2.15519e-16	Diff Expression 2	1403.12	0.082764	1.36275e-15	CDS		MA_1676	AAM05084.1
predicted protein CDS	AE010299	255	reverse	0.76	0.76	0.399582	0.125133	Diff Expression 2	53.4799	0.260555	0.17184	CDS		MA_1681	AAM05088.1
predicted protein CDS	AE010299	228	forward	17.15	17.15	1.19623	9.43162e-19	Diff Expression 2	364.325	0.135295	7.07761e-18	CDS		MA_1688	AAM05095.1
predicted protein CDS	AE010299	897	forward	8.78	8.78	0.820693	4.02194e-10	Diff Expression 2	1270.71	0.131244	1.64501e-09	CDS		MA_1689	AAM05096.1
predicted protein CDS	AE010299	1158	reverse	0.92	0.92	0.265626	0.0838183	Diff Expression 2	186.499	0.153634	0.121305	CDS		MA_1690	AAM05097.1
predicted protein CDS	AE010299	210	forward	6.14	-6.14	-0.639687	2.24996e-07	Diff Expression 2	389.79	0.123554	7.27552e-07	CDS		MA_1693	AAM05100.1
predicted protein CDS	AE010299	258	reverse	0.72	0.72	0.214822	0.14007	Diff Expression 2	282.489	0.145589	0.19031	CDS		MA_1695	AAM05102.1
predicted protein CDS	AE010299	336	reverse	8.33	8.33	0.818155	1.19442e-09	Diff Expression 2	644.323	0.134543	4.7277e-09	CDS		MA_1696	AAM05103.1
predicted protein CDS	AE010299	678	forward	0.07	0.07	0.0471963	0.81332	Diff Expression 2	81.045	0.199861	0.8508	CDS		MA_1698	AAM05105.1
predicted protein CDS	AE010299	390	reverse	0.62	-0.62	-0.270114	0.183655	Diff Expression 2	86.0978	0.203157	0.240772	CDS		MA_1700	AAM05107.1
predicted protein CDS	AE010299	429	forward	8.81	8.81	1.13706	3.79656e-10	Diff Expression 2	167.414	0.181576	1.55844e-09	CDS		MA_1702	AAM05109.1
predicted protein CDS	AE010299	366	forward	2.75	-2.75	-0.509441	0.000835414	Diff Expression 2	276.223	0.152491	0.00177648	CDS		MA_1705	AAM05112.1
predicted protein CDS	AE010299	423	forward	1.87	1.87	0.362893	0.00745354	Diff Expression 2	270.414	0.135617	0.0134656	CDS		MA_1706	AAM05113.1
predicted protein CDS	AE010299	228	reverse	2.68	-2.68	-0.748639	0.000986047	Diff Expression 2	100.403	0.227241	0.00206869	CDS		MA_1707	AAM05114.1
predicted protein CDS	AE010299	285	reverse	0.05	-0.05	-0.0208712	0.874215	Diff Expression 2	545.857	0.131839	0.901007	CDS		MA_1713	AAM05120.1
predicted protein CDS	AE010299	213	reverse	0.77	-0.77	-0.592429	0.124896	Diff Expression 2	19.978	0.386063	0.171619	CDS		MA_1720	AAM05127.1
predicted protein CDS	AE010299	537	forward	0.97	0.97	0.355002	0.0740063	Diff Expression 2	134.577	0.198706	0.108383	CDS		MA_1729	AAM05136.1
predicted protein CDS	AE010299	525	forward	2.43	2.43	0.360642	0.00186819	Diff Expression 2	312.494	0.115946	0.00373637	CDS		MA_1731	AAM05138.1
predicted protein CDS	AE010299	219	reverse	3.49	3.49	0.638522	0.000137299	Diff Expression 2	162.111	0.16746	0.000326014	CDS		MA_1732	AAM05139.1
predicted protein CDS	AE010299	249	forward	0.28	0.28	0.100019	0.449267	Diff Expression 2	248	0.132189	0.52059	CDS		MA_1734	AAM05141.1
predicted protein CDS	AE010299	273	forward	8.16	-8.16	-1.23713	1.78143e-09	Diff Expression 2	565.422	0.20562	6.96616e-09	CDS		MA_1737	AAM05144.1
predicted protein CDS	AE010299	246	reverse	13.69	-13.69	-1.27123	3.54995e-15	Diff Expression 2	399.304	0.161532	2.04268e-14	CDS		MA_1740	AAM05147.1
predicted protein CDS	AE010299	933	forward	0.4	-0.4	-0.183797	0.326155	Diff Expression 2	121.777	0.187187	0.397195	CDS		MA_1745	AAM05152.1
predicted protein CDS	AE010299	1092	forward	2.38	2.38	0.588154	0.0021208	Diff Expression 2	90.1222	0.191408	0.00418992	CDS		MA_1746	AAM05153.1
predicted protein CDS	AE010299	1479	forward	0.1	0.1	0.0507239	0.738476	Diff Expression 2	246.83	0.151926	0.789424	CDS		MA_1750	AAM05157.1
predicted protein CDS	AE010299	1401	reverse	1.33	1.33	0.447046	0.0289437	Diff Expression 2	260.59	0.204668	0.0464656	CDS		MA_1759	AAM05165.1
predicted protein CDS	AE010299	903	reverse	1.91	-1.91	-0.452722	0.00676691	Diff Expression 2	143.493	0.167173	0.0123183	CDS		MA_1769	AAM05175.1
predicted protein CDS	AE010299	801	reverse	2.68	2.68	0.496355	0.00100326	Diff Expression 2	215.114	0.150886	0.00210285	CDS		MA_1770	AAM05176.1
predicted protein CDS	AE010299	213	forward	0.92	0.92	0.155936	0.0830604	Diff Expression 2	1255.2	0.0899701	0.120362	CDS		MA_1780	AAM05186.1
predicted protein CDS	AE010299	471	forward	0.95	0.95	0.287001	0.0765879	Diff Expression 2	165.527	0.162071	0.111696	CDS		MA_1785	AAM05191.1
predicted protein CDS	AE010299	1536	forward	0.76	-0.76	-0.65535	0.127948	Diff Expression 2	31.7201	0.430516	0.175388	CDS		MA_1787	AAM05193.1
predicted protein CDS	AE010299	666	forward	0.2	0.2	0.112031	0.565465	Diff Expression 2	101.063	0.194924	0.632629	CDS		MA_1788	AAM05194.1
predicted protein CDS	AE010299	408	reverse	1.75	1.75	0.390834	0.0100549	Diff Expression 2	140.911	0.151843	0.0178149	CDS		MA_1793	AAM05199.1
predicted protein CDS	AE010299	444	forward	16.32	16.32	1.2854	6.70197e-18	Diff Expression 2	223.571	0.14912	4.7766e-17	CDS		MA_1795	AAM05201.1
predicted protein CDS	AE010299	423	forward	23.38	23.38	0.792021	3.84624e-25	Diff Expression 2	2269.65	0.0764641	4.20769e-24	CDS		MA_1796	AAM05202.1
predicted protein CDS	AE010299	420	forward	4.66	4.66	0.706472	8.08488e-06	Diff Expression 2	153.006	0.158298	2.20718e-05	CDS		MA_1798	AAM05204.1
predicted protein CDS	AE010299	369	forward	0.36	-0.36	-0.120605	0.362701	Diff Expression 2	606.183	0.132499	0.434132	CDS		MA_1803	AAM05209.1
predicted protein CDS	AE010299	336	forward	1.66	1.66	1.00695	0.0125238	Diff Expression 2	14.0753	0.403261	0.0217015	CDS		MA_1807	AAM05213.1
predicted protein CDS	AE010299	219	forward	2.48	2.48	0.615565	0.00164194	Diff Expression 2	107.708	0.19552	0.00332193	CDS		MA_1808	AAM05214.1
predicted protein CDS	AE010299	237	forward	1.05	-1.05	-0.508493	0.0600407	Diff Expression 2	40.5174	0.270404	0.0895483	CDS		MA_1809	AAM05215.1
predicted protein CDS	AE010299	321	forward	1.07	1.07	0.59707	0.0564559	Diff Expression 2	736.619	0.313012	0.0847585	CDS		MA_1811	AAM05217.1
predicted protein CDS	AE010299	1287	reverse	3.75	-3.75	-0.68859	7.31402e-05	Diff Expression 2	123.678	0.173631	0.000179684	CDS		MA_1814	AAM05220.1
predicted protein CDS	AE010299	258	forward	0.55	0.55	0.376726	0.221495	Diff Expression 2	30.5396	0.308145	0.284305	CDS		MA_1823	AAM05229.1
predicted protein CDS	AE010299	777	forward	1.3	-1.3	-0.549396	0.0311511	Diff Expression 2	48.8135	0.254924	0.049571	CDS		MA_1829	AAM05235.1
predicted protein CDS	AE010299	462	forward	0.55	-0.55	-0.403042	0.218944	Diff Expression 2	28.2679	0.327853	0.281429	CDS		MA_1830	AAM05236.1
predicted protein CDS	AE010299	252	reverse	39.78	-39.78	-1.69858	6.56018e-42	Diff Expression 2	865.738	0.125229	1.65462e-40	CDS		MA_1832	AAM05238.1
predicted protein CDS	AE010299	843	forward	0.52	-0.52	-0.216862	0.238472	Diff Expression 2	130.784	0.183966	0.303012	CDS		MA_1837	AAM05242.1
predicted protein CDS	AE010299	1887	reverse	17.83	17.83	0.920463	1.91526e-19	Diff Expression 2	1326.92	0.102069	1.48131e-18	CDS		MA_1841	AAM05246.1
predicted protein CDS	AE010299	252	forward	0.37	0.37	0.437281	0.351595	Diff Expression 2	7.79433	0.469438	0.423226	CDS		MA_1845	AAM05250.1
predicted protein CDS	AE010299	204	reverse	0.05	0.05	0.0996814	0.860198	Diff Expression 2	1.77115	0.565978	0.890946	CDS		MA_1846	AAM05251.1
predicted protein CDS	AE010299	765	reverse	2.48	2.48	0.917648	0.0016292	Diff Expression 2	42.8646	0.291259	0.00329763	CDS		MA_1849	AAM05254.1
predicted protein CDS	AE010299	744	reverse	0.67	0.67	0.489503	0.161314	Diff Expression 2	26.3205	0.349478	0.214707	CDS		MA_1851	AAM05256.1
predicted protein CDS	AE010299	795	reverse	11.13	-11.13	-0.565893	1.51297e-12	Diff Expression 2	1608.95	0.0800042	7.37798e-12	CDS		MA_1856	AAM05261.1
predicted protein CDS	AE010299	780	reverse	0.45	-0.45	-0.14271	0.286962	Diff Expression 2	278.4	0.134024	0.355473	CDS		MA_1857	AAM05262.1
predicted protein CDS	AE010299	936	forward	6.19	-6.19	-0.578273	1.9743e-07	Diff Expression 2	796.565	0.111169	6.42532e-07	CDS		MA_1859	AAM05264.1
predicted protein CDS	AE010299	474	reverse	0	0	-3.14398e-05	0.99985	Diff Expression 2	205.871	0.166862	0.99985	CDS		MA_1865	AAM05270.1
predicted protein CDS	AE010299	519	forward	0.08	0.08	0.0555356	0.796185	Diff Expression 2	96.0612	0.215015	0.836925	CDS		MA_1867	AAM05272.1
predicted protein CDS	AE010299	207	reverse	0.1	-0.1	-0.0495074	0.753429	Diff Expression 2	166.576	0.157606	0.802573	CDS		MA_1869	AAM05274.1
predicted protein CDS	AE010299	219	forward	0	0	-0.0035358	0.988482	Diff Expression 2	55.1484	0.244924	0.992636	CDS		MA_1871	AAM05276.1
predicted protein CDS	AE010299	207	reverse	0.21	0.21	0.1254	0.549706	Diff Expression 2	86.6155	0.209629	0.618964	CDS		MA_1872	AAM05277.1
predicted protein CDS	AE010299	492	forward	5.21	-5.21	-0.693059	2.08044e-06	Diff Expression 2	184.709	0.146047	6.13324e-06	CDS		MA_1875	AAM05280.1
predicted protein CDS	AE010299	204	reverse	0.26	-0.26	-0.180815	0.482262	Diff Expression 2	65.483	0.257326	0.553036	CDS		MA_1876	AAM05281.1
predicted protein CDS	AE010299	297	reverse	0.84	0.84	0.22905	0.10197	Diff Expression 2	481.76	0.140059	0.143772	CDS		MA_1877	AAM05282.1
predicted protein CDS	AE010299	558	forward	10.49	-10.49	-1.51725	6.94908e-12	Diff Expression 2	73.2998	0.221216	3.2391e-11	CDS		MA_1881	AAM05286.1
predicted protein CDS	AE010299	1062	reverse	0.3	-0.3	-0.270224	0.427851	Diff Expression 2	23.8498	0.340816	0.499214	CDS		MA_1884	AAM05289.1
predicted protein CDS	AE010299	618	forward	0.54	-0.54	-0.267134	0.222524	Diff Expression 2	74.409	0.21899	0.285303	CDS		MA_1885	AAM05290.1
predicted protein CDS	AE010299	438	reverse	0.74	-0.74	-0.176453	0.132515	Diff Expression 2	488.505	0.117302	0.180937	CDS		MA_1886	AAM05291.1
predicted protein CDS	AE010299	888	reverse	0.88	-0.88	-0.152087	0.0911213	Diff Expression 2	820.205	0.0900184	0.130337	CDS		MA_1887	AAM05292.1
predicted protein CDS	AE010299	360	forward	2.66	2.66	0.806323	0.00105683	Diff Expression 2	51.4335	0.24621	0.00220496	CDS		MA_1888	AAM05293.1
predicted protein CDS	AE010299	726	forward	3.9	3.9	0.800323	5.10312e-05	Diff Expression 2	107.371	0.197569	0.000127158	CDS		MA_1889	AAM05294.1
predicted protein CDS	AE010299	2208	reverse	1.7	1.7	0.368411	0.0115308	Diff Expression 2	390.963	0.145837	0.0201345	CDS		MA_1891	AAM05296.1
predicted protein CDS	AE010299	855	reverse	2.74	-2.74	-0.339694	0.000851911	Diff Expression 2	468.831	0.101846	0.00180817	CDS		MA_1893	AAM05298.1
predicted protein CDS	AE010299	312	reverse	1.05	-1.05	-0.385763	0.0597342	Diff Expression 2	78.3196	0.204893	0.0891497	CDS		MA_1894	AAM05299.1
predicted protein CDS	AE010299	1920	reverse	6.2	-6.2	-0.54558	1.93942e-07	Diff Expression 2	804.916	0.104817	6.32088e-07	CDS		MA_1895	AAM05300.1
predicted protein CDS	AE010299	1287	reverse	3.55	-3.55	-0.948371	0.000117309	Diff Expression 2	65.076	0.246223	0.000280899	CDS		MA_1896	AAM05301.1
predicted protein CDS	AE010299	756	reverse	0.12	0.12	0.132831	0.695322	Diff Expression 2	37.8869	0.339163	0.750953	CDS		MA_1897	AAM05302.1
predicted protein CDS	AE010299	246	reverse	0.41	0.41	0.266801	0.318683	Diff Expression 2	36.8986	0.267559	0.389193	CDS		MA_1898	AAM05303.1
predicted protein CDS	AE010299	372	reverse	2.19	-2.19	-0.443299	0.00337169	Diff Expression 2	233.594	0.151212	0.00648621	CDS		MA_1899	AAM05304.1
predicted protein CDS	AE010299	1287	reverse	2.5	-2.5	-0.598696	0.00154101	Diff Expression 2	78.7719	0.189051	0.00313168	CDS		MA_1900	AAM05305.1
predicted protein CDS	AE010299	408	reverse	22.44	-22.44	-0.810131	3.53803e-24	Diff Expression 2	6891.25	0.0798662	3.66727e-23	CDS		MA_1906	AAM05310.1
predicted protein CDS	AE010299	549	forward	1.39	-1.39	-0.724334	0.0248992	Diff Expression 2	53.1218	0.322936	0.0405315	CDS		MA_1908	AAM05312.1
predicted protein CDS	AE010299	294	forward	3.31	-3.31	-0.666359	0.000213288	Diff Expression 2	89.6168	0.179964	0.000493038	CDS		MA_1917	AAM05321.1
predicted protein CDS	AE010299	348	reverse	0.4	-0.4	-0.0915319	0.331851	Diff Expression 2	719.726	0.0943247	0.40262	CDS		MA_1923	AAM05327.1
predicted protein CDS	AE010299	333	forward	0.14	0.14	0.0642195	0.663853	Diff Expression 2	210.679	0.147767	0.722756	CDS		MA_1924	AAM05328.1
predicted protein CDS	AE010299	426	reverse	1.17	-1.17	-0.732886	0.0441847	Diff Expression 2	21.5369	0.364197	0.0681381	CDS		MA_1927	AAM05331.1
predicted protein CDS	AE010299	501	forward	0.39	-0.39	-0.270819	0.337727	Diff Expression 2	36.1655	0.282496	0.408875	CDS		MA_1932	AAM05336.1
predicted protein CDS	AE010299	294	forward	0.26	-0.26	-0.346595	0.473682	Diff Expression 2	10.1681	0.483733	0.54471	CDS		MA_1938	AAM05342.1
predicted protein CDS	AE010299	249	forward	10.7	10.7	1.41125	4.2007e-12	Diff Expression 2	91.4727	0.203636	1.99281e-11	CDS		MA_1939	AAM05343.1
predicted protein CDS	AE010299	483	forward	15.17	15.17	1.18882	1.03924e-16	Diff Expression 2	302.057	0.143227	6.77896e-16	CDS		MA_1940	AAM05344.1
predicted protein CDS	AE010299	513	reverse	5.66	-5.66	-0.818468	7.02749e-07	Diff Expression 2	190.243	0.164994	2.16745e-06	CDS		MA_1942	AAM05346.1
predicted protein CDS	AE010299	387	forward	0.72	-0.72	-0.305453	0.141129	Diff Expression 2	74.1323	0.207565	0.191547	CDS		MA_1952	AAM05355.1
predicted protein CDS	AE010299	627	forward	0.09	0.09	0.0507968	0.773303	Diff Expression 2	158.502	0.176342	0.818176	CDS		MA_1955	AAM05358.1
predicted protein CDS	AE010299	216	forward	4.92	-4.92	-0.838414	4.26572e-06	Diff Expression 2	108.922	0.182343	1.20512e-05	CDS		MA_1960	AAM05363.1
predicted protein CDS	AE010299	363	reverse	25.56	25.56	1.60048	2.22003e-27	Diff Expression 2	602.739	0.147643	2.75381e-26	CDS		MA_1965	AAM05368.1
predicted protein CDS	AE010299	510	reverse	8.66	8.66	0.693532	5.34171e-10	Diff Expression 2	466.912	0.111703	2.18284e-09	CDS		MA_1971	AAM05374.1
predicted protein CDS	AE010299	327	forward	1.44	1.44	0.657945	0.0217534	Diff Expression 2	34.0015	0.28673	0.0359651	CDS		MA_1983	AAM05386.1
predicted protein CDS	AE010299	384	forward	3.22	3.22	0.919319	0.000266656	Diff Expression 2	60.5846	0.252165	0.000608656	CDS		MA_1984	AAM05387.1
predicted protein CDS	AE010299	207	forward	7.01	-7.01	-0.694092	2.71805e-08	Diff Expression 2	247.064	0.124866	9.71649e-08	CDS		MA_1987	AAM05390.1
predicted protein CDS	AE010299	345	reverse	0.58	-0.58	-0.179599	0.204387	Diff Expression 2	180.752	0.141511	0.265194	CDS		MA_1988	AAM05391.1
predicted protein CDS	AE010299	348	forward	0.11	0.11	0.0793844	0.715621	Diff Expression 2	131.334	0.217899	0.768248	CDS		MA_1990	AAM05393.1
predicted protein CDS	AE010299	204	reverse	4.44	-4.44	-0.910411	1.37795e-05	Diff Expression 2	65.0232	0.209418	3.64563e-05	CDS		MA_1992	AAM05395.1
predicted protein CDS	AE010299	957	reverse	13.8	13.8	1.75009	2.7301e-15	Diff Expression 2	268.24	0.221456	1.58499e-14	CDS		MA_1993	AAM05396.1
predicted protein CDS	AE010299	1170	forward	20.18	-20.18	-1.00184	7.43513e-22	Diff Expression 2	918.802	0.104277	6.64478e-21	CDS		MA_1995	AAM05398.1
predicted protein CDS	AE010299	339	forward	0.33	0.33	0.216899	0.392836	Diff Expression 2	138.871	0.253836	0.463722	CDS		MA_1997	AAM05400.1
predicted protein CDS	AE010299	363	reverse	28.02	28.02	1.16676	6.86051e-30	Diff Expression 2	926.243	0.102737	9.64294e-29	CDS		MA_1998	AAM05401.1
predicted protein CDS	AE010299	1080	reverse	0.24	0.24	0.103824	0.503033	Diff Expression 2	252.4	0.155025	0.57266	CDS		MA_2006	AAM05409.1
predicted protein CDS	AE010299	1629	forward	1.93	-1.93	-0.333297	0.00645643	Diff Expression 2	699.232	0.122371	0.0118337	CDS		MA_2007	AAM05410.1
predicted protein CDS	AE010299	645	forward	13.69	13.69	0.957997	3.50685e-15	Diff Expression 2	340.849	0.121706	2.02045e-14	CDS		MA_2015	AAM05418.1
predicted protein CDS	AE010299	342	reverse	1.66	1.66	0.825989	0.0125766	Diff Expression 2	26.2401	0.330986	0.0217847	CDS		MA_2018	AAM05421.1
predicted protein CDS	AE010299	639	reverse	0.43	0.43	0.250939	0.300268	Diff Expression 2	48.6401	0.242252	0.369837	CDS		MA_2022	AAM05425.1
predicted protein CDS	AE010299	615	forward	2.19	-2.19	-0.352202	0.0033268	Diff Expression 2	670.599	0.119968	0.00640529	CDS		MA_2023	AAM05426.1
predicted protein CDS	AE010299	726	forward	5.32	-5.32	-0.459484	1.61514e-06	Diff Expression 2	961.027	0.0957969	4.8115e-06	CDS		MA_2025	AAM05428.1
predicted protein CDS	AE010299	600	reverse	11.56	-11.56	-0.844137	5.48801e-13	Diff Expression 2	354.961	0.117036	2.76532e-12	CDS		MA_2026	AAM05429.1
predicted protein CDS	AE010299	420	forward	11.22	-11.22	-0.965723	1.2272e-12	Diff Expression 2	588.542	0.135974	6.04285e-12	CDS		MA_2029	AAM05432.1
predicted protein CDS	AE010299	525	forward	1.5	-1.5	-0.53703	0.0188726	Diff Expression 2	58.0887	0.228714	0.0315702	CDS		MA_2030	AAM05433.1
predicted protein CDS	AE010299	213	forward	3.03	3.03	1.16225	0.000422961	Diff Expression 2	28.4977	0.329685	0.000939714	CDS		MA_2031	AAM05434.1
predicted protein CDS	AE010299	258	reverse	0.44	-0.44	-0.169502	0.291971	Diff Expression 2	162.072	0.160847	0.360654	CDS		MA_2035	AAM05438.1
predicted protein CDS	AE010299	459	reverse	0.34	-0.34	-0.088292	0.385764	Diff Expression 2	595.914	0.101798	0.456799	CDS		MA_2036	AAM05439.1
predicted protein CDS	AE010299	330	reverse	7.62	7.62	0.74152	6.3919e-09	Diff Expression 2	553.615	0.127712	2.40624e-08	CDS		MA_2038	AAM05440.1
predicted protein CDS	AE010299	300	reverse	4.15	4.15	0.731193	2.74073e-05	Diff Expression 2	160.792	0.174342	7.02195e-05	CDS		MA_2039	AAM05441.1
predicted protein CDS	AE010299	702	reverse	5.4	5.4	0.792297	1.31938e-06	Diff Expression 2	132.263	0.163806	3.96162e-06	CDS		MA_2041	AAM05443.1
predicted protein CDS	AE010299	405	reverse	0.62	-0.62	-0.23349	0.183269	Diff Expression 2	194.773	0.175457	0.240405	CDS		MA_2042	AAM05444.1
predicted protein CDS	AE010299	672	reverse	1.42	-1.42	-0.260001	0.0230938	Diff Expression 2	311.094	0.114443	0.0379463	CDS		MA_2044	AAM05446.1
predicted protein CDS	AE010299	363	forward	2.99	-2.99	-0.562482	0.000461578	Diff Expression 2	496.382	0.160612	0.00101628	CDS		MA_2047	AAM05449.1
predicted protein CDS	AE010299	258	reverse	5.85	-5.85	-0.838917	4.54248e-07	Diff Expression 2	260.709	0.166297	1.42423e-06	CDS		MA_2048	AAM05450.1
predicted protein CDS	AE010299	417	forward	0.56	0.56	0.21584	0.213285	Diff Expression 2	147.01	0.173424	0.275324	CDS		MA_2049	AAM05451.1
predicted protein CDS	AE010299	1152	forward	4.49	4.49	0.613215	1.20381e-05	Diff Expression 2	456.033	0.140103	3.22626e-05	CDS		MA_2052	AAM05454.1
predicted protein CDS	AE010299	576	forward	5.85	5.85	0.961672	4.49573e-07	Diff Expression 2	104.298	0.190556	1.41152e-06	CDS		MA_2053	AAM05455.1
predicted protein CDS	AE010299	399	forward	1.45	1.45	0.674715	0.0212066	Diff Expression 2	41.1557	0.292809	0.0351507	CDS		MA_2054	AAM05456.1
predicted protein CDS	AE010299	207	forward	0.05	-0.05	-0.0857228	0.86768	Diff Expression 2	6.81752	0.514522	0.896306	CDS		MA_2060	AAM05462.1
predicted protein CDS	AE010299	528	forward	9.52	9.52	1.54	6.99379e-11	Diff Expression 2	134.371	0.236168	3.01251e-10	CDS		MA_2061	AAM05463.1
predicted protein CDS	AE010299	213	reverse	3.15	3.15	1.06697	0.000314734	Diff Expression 2	39.6147	0.296146	0.000712309	CDS		MA_2062	AAM05464.1
predicted protein CDS	AE010299	681	forward	1.24	-1.24	-0.28605	0.0363904	Diff Expression 2	385.005	0.1367	0.0571274	CDS		MA_2063	AAM05465.1
predicted protein CDS	AE010299	354	forward	0.37	-0.37	-0.364159	0.353332	Diff Expression 2	15.1602	0.392351	0.424932	CDS		MA_2065	AAM05467.1
predicted protein CDS	AE010299	333	forward	0.52	-0.52	-0.402869	0.23424	Diff Expression 2	28.2825	0.338685	0.298554	CDS		MA_2067	AAM05469.1
predicted protein CDS	AE010299	843	forward	0.38	-0.38	-0.339462	0.345989	Diff Expression 2	17.0399	0.360211	0.41743	CDS		MA_2069	AAM05470.1
predicted protein CDS	AE010299	285	forward	0.32	0.32	0.17401	0.402635	Diff Expression 2	99.5355	0.207916	0.473321	CDS		MA_2070	AAM05471.1
predicted protein CDS	AE010299	1287	forward	3.08	-3.08	-0.780536	0.000373984	Diff Expression 2	78.3418	0.219388	0.000839708	CDS		MA_2083	AAM05483.1
predicted protein CDS	AE010299	456	forward	2.55	-2.55	-0.908268	0.00137504	Diff Expression 2	39.7193	0.283848	0.00281837	CDS		MA_2086	AAM05486.1
predicted protein CDS	AE010299	1305	reverse	7.19	-7.19	-0.888241	1.78785e-08	Diff Expression 2	180.423	0.157731	6.50388e-08	CDS		MA_2087	AAM05487.1
predicted protein CDS	AE010299	519	forward	0.5	-0.5	-0.194587	0.249638	Diff Expression 2	203.017	0.169026	0.31526	CDS		MA_2089	AAM05489.1
predicted protein CDS	AE010299	303	reverse	6.31	6.31	1.18537	1.49329e-07	Diff Expression 2	91.535	0.22564	4.91984e-07	CDS		MA_2092	AAM05492.1
predicted protein CDS	AE010299	570	reverse	4.58	4.58	0.869614	9.81308e-06	Diff Expression 2	173.623	0.19669	2.65736e-05	CDS		MA_2093	AAM05493.1
predicted protein CDS	AE010299	219	reverse	0.4	0.4	0.340394	0.326842	Diff Expression 2	23.6682	0.347165	0.397818	CDS		MA_2094	AAM05494.1
predicted protein CDS	AE010299	225	forward	0.23	-0.23	-0.270977	0.523446	Diff Expression 2	11.4703	0.424701	0.594111	CDS		MA_2095	AAM05495.1
predicted protein CDS	AE010299	1194	forward	2.02	-2.02	-0.268775	0.00512717	Diff Expression 2	1738.34	0.0960276	0.00957521	CDS		MA_2097	AAM05497.1
predicted protein CDS	AE010299	225	forward	0.59	-0.59	-0.230873	0.195123	Diff Expression 2	130.957	0.178201	0.254337	CDS		MA_2100	AAM05499.1
predicted protein CDS	AE010299	228	forward	25.94	-25.94	-2.64222	8.97789e-28	Diff Expression 2	68.634	0.241901	1.13854e-26	CDS		MA_2101	AAM05500.1
predicted protein CDS	AE010299	1287	forward	2.79	-2.79	-0.790401	0.000761223	Diff Expression 2	70.3139	0.234783	0.0016248	CDS		MA_2104	AAM05503.1
predicted protein CDS	AE010299	900	forward	0.32	-0.32	-0.177891	0.406038	Diff Expression 2	93.5633	0.214098	0.476951	CDS		MA_2107	AAM05506.1
predicted protein CDS	AE010299	531	forward	2.9	-2.9	-0.429623	0.000586721	Diff Expression 2	888.412	0.124975	0.00127146	CDS		MA_2114	AAM05512.1
predicted protein CDS	AE010299	765	reverse	5.33	-5.33	-0.55409	1.55941e-06	Diff Expression 2	494.564	0.115352	4.64853e-06	CDS		MA_2115	AAM05513.1
predicted protein CDS	AE010299	339	reverse	0.47	-0.47	-0.147887	0.270594	Diff Expression 2	294.464	0.134236	0.338149	CDS		MA_2117	AAM05515.1
predicted protein CDS	AE010299	225	forward	0.2	0.2	0.171346	0.555752	Diff Expression 2	28.887	0.290829	0.624533	CDS		MA_2123	AAM05521.1
predicted protein CDS	AE010299	933	forward	2.82	2.82	0.390417	0.000713696	Diff Expression 2	361.021	0.115362	0.00152839	CDS		MA_2124	AAM05522.1
predicted protein CDS	AE010299	219	reverse	0.34	0.34	0.261627	0.381214	Diff Expression 2	37.4314	0.298776	0.452819	CDS		MA_2125	AAM05523.1
predicted protein CDS	AE010299	270	forward	0.25	-0.25	-0.199561	0.49228	Diff Expression 2	29.9734	0.290614	0.562676	CDS		MA_2126	AAM05524.1
predicted protein CDS	AE010299	237	forward	0.22	0.22	0.185781	0.526597	Diff Expression 2	31.787	0.293397	0.59724	CDS		MA_2127	AAM05525.1
predicted protein CDS	AE010299	432	forward	0.85	-0.85	-0.394078	0.100769	Diff Expression 2	104.544	0.240125	0.14242	CDS		MA_2128	AAM05526.1
predicted protein CDS	AE010299	324	reverse	0.21	0.21	0.0681411	0.543499	Diff Expression 2	391.474	0.112161	0.612888	CDS		MA_2129	AAM05527.1
predicted protein CDS	AE010299	321	forward	1.69	1.69	0.356697	0.0118059	Diff Expression 2	426.093	0.141665	0.020599	CDS		MA_2132	AAM05530.1
predicted protein CDS	AE010299	231	forward	0.81	0.81	0.206654	0.109561	Diff Expression 2	266.872	0.129145	0.153142	CDS		MA_2134	AAM05532.1
predicted protein CDS	AE010299	1500	reverse	3.65	3.65	0.428755	9.09208e-05	Diff Expression 2	1229.36	0.109554	0.000221449	CDS		MA_2138	AAM05536.1
predicted protein CDS	AE010299	204	forward	9.96	-9.96	-1.5041	2.49076e-11	Diff Expression 2	70.9585	0.22537	1.10646e-10	CDS		MA_2141	AAM05539.1
predicted protein CDS	AE010299	246	forward	0.74	0.74	0.229657	0.132873	Diff Expression 2	157.425	0.152812	0.181372	CDS		MA_2154	AAM05552.1
predicted protein CDS	AE010299	420	reverse	3.55	3.55	0.693127	0.000118901	Diff Expression 2	108.682	0.180109	0.00028456	CDS		MA_2157	AAM05555.1
predicted protein CDS	AE010299	744	reverse	0.65	0.65	0.259587	0.170222	Diff Expression 2	126.581	0.189273	0.225308	CDS		MA_2164	AAM05561.1
predicted protein CDS	AE010299	390	reverse	2.95	-2.95	-1.03099	0.000518669	Diff Expression 2	35.7415	0.297036	0.00113264	CDS		MA_2165	AAM05562.1
predicted protein CDS	AE010299	219	forward	0.01	0.01	0.00500545	0.978392	Diff Expression 2	99.6947	0.184809	0.984565	CDS		MA_2168	AAM05565.1
predicted protein CDS	AE010299	672	forward	1.04	-1.04	-0.249226	0.0614136	Diff Expression 2	205.751	0.13324	0.0913857	CDS		MA_2176	AAM05573.1
predicted protein CDS	AE010299	717	forward	0.69	0.69	0.223241	0.151852	Diff Expression 2	193.263	0.155784	0.203405	CDS		MA_2177	AAM05574.1
predicted protein CDS	AE010299	1779	forward	1.38	1.38	0.287532	0.0255202	Diff Expression 2	2384.69	0.12874	0.041394	CDS		MA_2179	AAM05576.1
predicted protein CDS	AE010299	1047	reverse	0.24	0.24	0.124642	0.502549	Diff Expression 2	228.244	0.185899	0.572253	CDS		MA_2182	AAM05579.1
predicted protein CDS	AE010299	1062	reverse	0.12	-0.12	-0.0772059	0.703799	Diff Expression 2	169.339	0.203068	0.759147	CDS		MA_2185	AAM05581.1
predicted protein CDS	AE010299	237	forward	0.01	0.01	0.0175939	0.974223	Diff Expression 2	4.45638	0.544487	0.981574	CDS		MA_2192	AAM05588.1
predicted protein CDS	AE010299	819	forward	15.14	15.14	0.952733	1.11898e-16	Diff Expression 2	464.821	0.114906	7.28861e-16	CDS		MA_2194	AAM05590.1
predicted protein CDS	AE010299	237	forward	1.17	1.17	0.461733	0.0438535	Diff Expression 2	84.2202	0.229092	0.0676504	CDS		MA_2195	AAM05591.1
predicted protein CDS	AE010299	276	forward	0.78	-0.78	-0.329303	0.119263	Diff Expression 2	97.0506	0.21138	0.164976	CDS		MA_2196	AAM05592.1
predicted protein CDS	AE010299	705	forward	1.49	-1.49	-0.469294	0.0193512	Diff Expression 2	89.9034	0.200665	0.0322994	CDS		MA_2198	AAM05594.1
predicted protein CDS	AE010299	744	reverse	0.82	0.82	0.166413	0.108029	Diff Expression 2	413.156	0.103548	0.151374	CDS		MA_2204	AAM05600.1
predicted protein CDS	AE010299	867	reverse	1.31	-1.31	-0.246973	0.0304685	Diff Expression 2	381.382	0.114131	0.0486382	CDS		MA_2205	AAM05601.1
predicted protein CDS	AE010299	228	forward	2.45	-2.45	-0.609141	0.00175561	Diff Expression 2	123.812	0.194693	0.00352989	CDS		MA_2213	AAM05609.1
predicted protein CDS	AE010299	222	reverse	0.15	-0.15	-0.139763	0.644295	Diff Expression 2	27.9652	0.302711	0.704704	CDS		MA_2216	AAM05612.1
predicted protein CDS	AE010299	1284	forward	2.36	2.36	0.521561	0.00222479	Diff Expression 2	187.798	0.170531	0.00438202	CDS		MA_2217	AAM05613.1
predicted protein CDS	AE010299	228	reverse	0.62	-0.62	-0.277168	0.183635	Diff Expression 2	75.364	0.208453	0.240772	CDS		MA_2222	AAM05617.1
predicted protein CDS	AE010299	891	reverse	0.25	-0.25	-0.260182	0.491419	Diff Expression 2	23.0921	0.378143	0.562117	CDS		MA_2223	AAM05618.1
predicted protein CDS	AE010299	261	forward	0.81	0.81	0.164882	0.11009	Diff Expression 2	484.27	0.103194	0.153835	CDS		MA_2225	AAM05620.1
predicted protein CDS	AE010299	264	forward	3.29	-3.29	-0.655398	0.000221393	Diff Expression 2	99.6258	0.177458	0.000510735	CDS		MA_2226	AAM05621.1
predicted protein CDS	AE010299	288	reverse	0.8	-0.8	-0.665671	0.113316	Diff Expression 2	11.6433	0.420389	0.157905	CDS		MA_2227	AAM05622.1
predicted protein CDS	AE010299	1029	reverse	0.26	0.26	0.147111	0.484962	Diff Expression 2	238.128	0.210657	0.555711	CDS		MA_2228	AAM05623.1
predicted protein CDS	AE010299	417	forward	1.18	-1.18	-0.349478	0.0424437	Diff Expression 2	140.232	0.172229	0.0657589	CDS		MA_2229	AAM05624.1
predicted protein CDS	AE010299	339	reverse	5.09	-5.09	-0.935704	2.79512e-06	Diff Expression 2	130.975	0.199709	8.13972e-06	CDS		MA_2230	AAM05625.1
predicted protein CDS	AE010299	1464	reverse	0.45	0.45	0.111086	0.286733	Diff Expression 2	637.859	0.104275	0.355286	CDS		MA_2232	AAM05627.1
predicted protein CDS	AE010299	435	forward	3.63	-3.63	-0.648212	9.75624e-05	Diff Expression 2	154.776	0.166354	0.000236105	CDS		MA_2234	AAM05629.1
predicted protein CDS	AE010299	411	reverse	8.42	-8.42	-1.39587	9.439e-10	Diff Expression 2	57.9875	0.228135	3.76565e-09	CDS		MA_2236	AAM05631.1
predicted protein CDS	AE010299	333	forward	3.63	-3.63	-1.55427	9.67751e-05	Diff Expression 2	15.3132	0.398681	0.000234325	CDS		MA_2237	AAM05632.1
predicted protein CDS	AE010299	462	reverse	0.28	0.28	0.160981	0.459158	Diff Expression 2	56.7053	0.217473	0.530292	CDS		MA_2240	AAM05635.1
predicted protein CDS	AE010299	1494	forward	0.02	0.02	0.0111205	0.932449	Diff Expression 2	762.327	0.131194	0.949814	CDS		MA_2241	AAM05636.1
predicted protein CDS	AE010299	1287	reverse	6.44	-6.44	-0.967724	1.08558e-07	Diff Expression 2	91.0033	0.182184	3.63194e-07	CDS		MA_2242	AAM05637.1
predicted protein CDS	AE010299	405	forward	0.62	-0.62	-0.202428	0.181194	Diff Expression 2	187.418	0.151394	0.238165	CDS		MA_2248	AAM05642.1
predicted protein CDS	AE010299	483	forward	7.44	7.44	0.801925	9.8814e-09	Diff Expression 2	210.337	0.139885	3.67116e-08	CDS		MA_2250	AAM05644.1
predicted protein CDS	AE010299	1176	reverse	10.54	-10.54	-0.735082	6.23356e-12	Diff Expression 2	5556.3	0.106933	2.91456e-11	CDS		MA_2257	AAM05651.1
predicted protein CDS	AE010299	1083	reverse	10.01	10.01	0.711848	2.17779e-11	Diff Expression 2	1007.7	0.106348	9.70282e-11	CDS		MA_2259	AAM05653.1
predicted protein CDS	AE010299	468	reverse	12.19	12.19	0.878128	1.23691e-13	Diff Expression 2	571.291	0.118462	6.47702e-13	CDS		MA_2260	AAM05654.1
predicted protein CDS	AE010299	342	reverse	0.15	-0.15	-0.17075	0.649331	Diff Expression 2	15.1835	0.37553	0.709498	CDS		MA_2261	AAM05655.1
predicted protein CDS	AE010299	498	forward	1.54	1.54	0.301968	0.0170305	Diff Expression 2	356.43	0.126556	0.0287643	CDS		MA_2265	AAM05658.1
predicted protein CDS	AE010299	213	forward	20.08	-20.08	-1.2678	9.35068e-22	Diff Expression 2	1678.06	0.132285	8.30765e-21	CDS		MA_2267	AAM05660.1
predicted protein CDS	AE010299	204	forward	0.76	-0.76	-0.467371	0.126555	Diff Expression 2	24.7871	0.305906	0.173531	CDS		MA_2269	AAM05662.1
predicted protein CDS	AE010299	1188	reverse	5.25	-5.25	-0.39959	1.92199e-06	Diff Expression 2	2683.21	0.0839219	5.67717e-06	CDS		MA_2273	AAM05666.1
predicted protein CDS	AE010299	264	forward	8.99	-8.99	-0.597746	2.47173e-10	Diff Expression 2	639.003	0.0944494	1.02668e-09	CDS		MA_2274	AAM05667.1
predicted protein CDS	AE010299	387	reverse	3.58	-3.58	-0.974036	0.00010817	Diff Expression 2	173.95	0.251592	0.000260664	CDS		MA_2277	AAM05670.1
predicted protein CDS	AE010299	1344	reverse	39.33	39.33	1.45583	1.88211e-41	Diff Expression 2	815.797	0.107948	4.64389e-40	CDS		MA_2287	AAM05680.1
predicted protein CDS	AE010299	243	reverse	15.63	-15.63	-1.44282	3.44216e-17	Diff Expression 2	814.494	0.171143	2.32897e-16	CDS		MA_2288	AAM05681.1
predicted protein CDS	AE010299	267	reverse	0.89	0.89	0.288317	0.0899971	Diff Expression 2	175.855	0.170057	0.129055	CDS		MA_2290	AAM05683.1
predicted protein CDS	AE010299	306	reverse	0.07	0.07	0.056074	0.807738	Diff Expression 2	64.8317	0.23043	0.847304	CDS		MA_2293	AAM05686.1
predicted protein CDS	AE010299	216	forward	6.69	6.69	1.63038	5.88834e-08	Diff Expression 2	46.6124	0.300688	2.02984e-07	CDS		MA_2296	AAM05689.1
predicted protein CDS	AE010299	519	forward	28.87	28.87	1.39035	9.20809e-31	Diff Expression 2	419.873	0.120575	1.36172e-29	CDS		MA_2297	AAM05690.1
predicted protein CDS	AE010299	336	forward	11.23	11.23	1.92321	1.18127e-12	Diff Expression 2	161.955	0.270587	5.83566e-12	CDS		MA_2298	AAM05691.1
predicted protein CDS	AE010299	513	forward	2.06	2.06	1.13853	0.004585	Diff Expression 2	675.364	0.401621	0.0086373	CDS		MA_2299	AAM05692.1
predicted protein CDS	AE010299	816	forward	0.36	-0.36	-0.139109	0.366978	Diff Expression 2	330.291	0.154198	0.438212	CDS		MA_2302	AAM05695.1
predicted protein CDS	AE010299	1041	forward	1.05	1.05	0.328433	0.0594396	Diff Expression 2	124.544	0.174242	0.0887975	CDS		MA_2303	AAM05696.1
predicted protein CDS	AE010299	246	forward	0.28	-0.28	-0.399631	0.45212	Diff Expression 2	5.34222	0.531504	0.523361	CDS		MA_2305	AAM05698.1
predicted protein CDS	AE010299	438	reverse	1.57	-1.57	-0.849429	0.0159341	Diff Expression 2	24.1302	0.352398	0.0270736	CDS		MA_2306	AAM05699.1
predicted protein CDS	AE010299	2577	forward	0.06	-0.06	-0.0219262	0.837965	Diff Expression 2	682.133	0.10722	0.872761	CDS		MA_2307	AAM05700.1
predicted protein CDS	AE010299	546	reverse	0.73	0.73	0.288479	0.137455	Diff Expression 2	166.245	0.194218	0.18712	CDS		MA_2308	AAM05701.1
predicted protein CDS	AE010299	291	reverse	1.89	-1.89	-0.841927	0.00707879	Diff Expression 2	26.6685	0.312622	0.0128499	CDS		MA_2312	AAM05705.1
predicted protein CDS	AE010299	459	reverse	0.45	-0.45	-0.168805	0.28884	Diff Expression 2	162.39	0.15915	0.357409	CDS		MA_2314	AAM05707.1
predicted protein CDS	AE010299	390	reverse	4.48	4.48	0.670377	1.24477e-05	Diff Expression 2	286.034	0.153418	3.32817e-05	CDS		MA_2315	AAM05708.1
predicted protein CDS	AE010299	234	forward	20.3	20.3	1.72644	5.57047e-22	Diff Expression 2	529.692	0.179143	5.03784e-21	CDS		MA_2318	AAM05709.1
predicted protein CDS	AE010299	1182	reverse	30.1	30.1	0.943775	5.00183e-32	Diff Expression 2	2233.18	0.0801228	8.02414e-31	CDS		MA_2319	AAM05710.1
predicted protein CDS	AE010299	564	forward	0.31	-0.31	-0.105198	0.419638	Diff Expression 2	311.163	0.130349	0.4907	CDS		MA_2321	AAM05712.1
predicted protein CDS	AE010299	285	reverse	0.9	0.9	0.188956	0.0873309	Diff Expression 2	333.537	0.110523	0.125787	CDS		MA_2322	AAM05713.1
predicted protein CDS	AE010299	2160	forward	56.6	56.6	1.21765	5.11644e-59	Diff Expression 2	3528.78	0.0751678	2.52485e-57	CDS		MA_2325	AAM05716.1
predicted protein CDS	AE010299	1611	forward	4.99	4.99	0.500729	3.59375e-06	Diff Expression 2	394.399	0.108065	1.0331e-05	CDS		MA_2327	AAM05717.1
predicted protein CDS	AE010299	267	reverse	1.5	1.5	0.497436	0.01902	Diff Expression 2	73.5745	0.212114	0.0317935	CDS		MA_2330	AAM05720.1
predicted protein CDS	AE010299	396	forward	77.58	77.58	2.13745	2.74381e-80	Diff Expression 2	1118.35	0.112646	2.65041e-78	CDS		MA_2331	AAM05721.1
predicted protein CDS	AE010299	498	reverse	10.56	10.56	0.900524	5.87582e-12	Diff Expression 2	320.118	0.13084	2.75013e-11	CDS		MA_2332	AAM05722.1
predicted protein CDS	AE010299	294	forward	1.64	-1.64	-0.801276	0.0132053	Diff Expression 2	28.9924	0.323332	0.0227781	CDS		MA_2334	AAM05724.1
predicted protein CDS	AE010299	249	forward	0.73	0.73	0.418452	0.137288	Diff Expression 2	39.3904	0.281603	0.186989	CDS		MA_2336	AAM05726.1
predicted protein CDS	AE010299	594	forward	0.18	-0.18	-0.0842538	0.602668	Diff Expression 2	176.198	0.16185	0.667508	CDS		MA_2340	AAM05730.1
predicted protein CDS	AE010299	564	reverse	0.07	0.07	0.0430785	0.810312	Diff Expression 2	147.136	0.179476	0.84851	CDS		MA_2342	AAM05732.1
predicted protein CDS	AE010299	981	reverse	5.8	5.8	0.627991	5.00743e-07	Diff Expression 2	268.445	0.124948	1.56676e-06	CDS		MA_2344	AAM05734.1
predicted protein CDS	AE010299	969	forward	2.52	2.52	0.369455	0.00149393	Diff Expression 2	1106.33	0.116332	0.00304281	CDS		MA_2347	AAM05737.1
predicted protein CDS	AE010299	345	reverse	7.06	-7.06	-0.863285	2.42389e-08	Diff Expression 2	144.846	0.154748	8.7476e-08	CDS		MA_2355	AAM05744.1
predicted protein CDS	AE010299	372	forward	24.79	-24.79	-1.2725	1.37843e-26	Diff Expression 2	754.988	0.119239	1.62971e-25	CDS		MA_2356	AAM05745.1
predicted protein CDS	AE010299	936	forward	0.42	-0.42	-0.174898	0.308536	Diff Expression 2	110.458	0.171755	0.378377	CDS		MA_2360	AAM05748.1
predicted protein CDS	AE010299	633	forward	0.47	-0.47	-0.192653	0.273258	Diff Expression 2	112.1	0.175844	0.341009	CDS		MA_2361	AAM05749.1
predicted protein CDS	AE010299	2049	reverse	2.11	-2.11	-0.251537	0.00408673	Diff Expression 2	2184.1	0.0876011	0.00776957	CDS		MA_2364	AAM05752.1
predicted protein CDS	AE010299	2700	reverse	2.34	-2.34	-0.273053	0.00233802	Diff Expression 2	2515.85	0.0897152	0.00459108	CDS		MA_2365	AAM05753.1
predicted protein CDS	AE010299	246	forward	1.02	1.02	0.206577	0.0638703	Diff Expression 2	608.813	0.111478	0.0948548	CDS		MA_2367	AAM05755.1
predicted protein CDS	AE010299	3486	reverse	0.63	-0.63	-0.0994873	0.176128	Diff Expression 2	3578.99	0.0735432	0.232044	CDS		MA_2372	AAM05759.1
predicted protein CDS	AE010299	3606	reverse	3.51	3.51	0.334411	0.000130448	Diff Expression 2	2715.3	0.0874137	0.000310233	CDS		MA_2373	AAM05760.1
predicted protein CDS	AE010299	591	reverse	1.6	1.6	0.277856	0.01463	Diff Expression 2	424.693	0.113809	0.0250076	CDS		MA_2374	AAM05761.1
predicted protein CDS	AE010299	294	forward	1.73	1.73	0.539318	0.0106449	Diff Expression 2	149.553	0.211154	0.0187219	CDS		MA_2377	AAM05764.1
predicted protein CDS	AE010299	1287	reverse	3.47	-3.47	-0.922765	0.000142092	Diff Expression 2	63.3616	0.242546	0.000336164	CDS		MA_2378	AAM05765.1
predicted protein CDS	AE010299	357	forward	0.93	0.93	0.203262	0.0812487	Diff Expression 2	293.98	0.116584	0.117936	CDS		MA_2380	AAM05766.1
predicted protein CDS	AE010299	3003	forward	2.16	2.16	0.324745	0.00359567	Diff Expression 2	326.663	0.111534	0.00688791	CDS		MA_2384	AAM05770.1
predicted protein CDS	AE010299	222	forward	1.28	1.28	0.754839	0.0332441	Diff Expression 2	20.3961	0.354531	0.0526616	CDS		MA_2385	AAM05771.1
predicted protein CDS	AE010299	534	forward	1.38	-1.38	-0.506535	0.0257685	Diff Expression 2	120.015	0.227178	0.0417668	CDS		MA_2386	AAM05772.1
predicted protein CDS	AE010299	435	reverse	1.17	-1.17	-0.283688	0.0442445	Diff Expression 2	380.045	0.141014	0.0681609	CDS		MA_2387	AAM05773.1
predicted protein CDS	AE010299	465	forward	0.34	-0.34	-0.0764672	0.385723	Diff Expression 2	1280.22	0.0881569	0.456799	CDS		MA_2390	AAM05776.1
predicted protein CDS	AE010299	228	forward	3.48	-3.48	-0.595979	0.000140442	Diff Expression 2	172.82	0.156532	0.000332606	CDS		MA_2392	AAM05778.1
predicted protein CDS	AE010299	1287	reverse	4.91	-4.91	-0.791074	4.39914e-06	Diff Expression 2	126.771	0.172288	1.24205e-05	CDS		MA_2393	AAM05779.1
predicted protein CDS	AE010299	282	forward	0.36	0.36	0.25086	0.36526	Diff Expression 2	69.0599	0.277075	0.436275	CDS		MA_2394	AAM05780.1
predicted protein CDS	AE010299	408	forward	0.52	0.52	0.267452	0.238722	Diff Expression 2	64.3392	0.227003	0.303075	CDS		MA_2395	AAM05781.1
predicted protein CDS	AE010299	222	forward	1.76	1.76	0.759909	0.0097569	Diff Expression 2	40.8338	0.294045	0.0173236	CDS		MA_2396	AAM05782.1
predicted protein CDS	AE010299	585	reverse	1.46	1.46	0.4607	0.0206678	Diff Expression 2	213.229	0.199093	0.0343329	CDS		MA_2401	AAM05787.1
predicted protein CDS	AE010299	384	forward	0.73	0.73	0.708748	0.137317	Diff Expression 2	12.9309	0.476997	0.186989	CDS		MA_2402	AAM05788.1
predicted protein CDS	AE010299	243	reverse	3.28	-3.28	-0.548941	0.000228944	Diff Expression 2	147.622	0.148977	0.000526816	CDS		MA_2405	AAM05791.1
predicted protein CDS	AE010299	273	forward	0.09	0.09	0.143078	0.758554	Diff Expression 2	10.8617	0.465476	0.806708	CDS		MA_2411	AAM05797.1
predicted protein CDS	AE010299	831	forward	2.45	-2.45	-0.574234	0.0017444	Diff Expression 2	225.723	0.183425	0.00351044	CDS		MA_2416	AAM05802.1
predicted protein CDS	AE010299	444	reverse	0.49	-0.49	-0.331794	0.257006	Diff Expression 2	29.7064	0.292717	0.323484	CDS		MA_2419	AAM05805.1
predicted protein CDS	AE010299	225	reverse	0	0	0.00144242	0.995915	Diff Expression 2	48.355	0.281763	0.997453	CDS		MA_2420	AAM05806.1
predicted protein CDS	AE010299	252	reverse	2.83	2.83	0.988508	0.000685999	Diff Expression 2	34.1395	0.291156	0.001472	CDS		MA_2428	AAM05814.1
predicted protein CDS	AE010299	684	forward	7.66	7.66	0.579061	5.71987e-09	Diff Expression 2	1402.53	0.0994139	2.16402e-08	CDS		MA_2429	AAM05815.1
predicted protein CDS	AE010299	1107	reverse	13.39	13.39	0.960339	7.26077e-15	Diff Expression 2	526.756	0.123439	4.11534e-14	CDS		MA_2452	AAM05838.1
predicted protein CDS	AE010299	744	forward	3.53	3.53	0.633741	0.00012488	Diff Expression 2	151.419	0.165194	0.000297928	CDS		MA_2453	AAM05839.1
predicted protein CDS	AE010299	270	reverse	8.29	8.29	0.572149	1.2957e-09	Diff Expression 2	1578.21	0.0942906	5.11966e-09	CDS		MA_2456	AAM05842.1
predicted protein CDS	AE010299	579	forward	1.39	-1.39	-0.454346	0.0247919	Diff Expression 2	80.9522	0.202415	0.0403733	CDS		MA_2459	AAM05845.1
predicted protein CDS	AE010299	267	reverse	1.02	-1.02	-0.409481	0.0643726	Diff Expression 2	60.5687	0.22139	0.0955383	CDS		MA_2460	AAM05846.1
predicted protein CDS	AE010299	1143	reverse	1.43	1.43	0.236931	0.0227277	Diff Expression 2	617.385	0.104009	0.037399	CDS		MA_2461	AAM05847.1
predicted protein CDS	AE010299	849	reverse	3.78	3.78	0.443049	6.79902e-05	Diff Expression 2	477.162	0.111229	0.000167667	CDS		MA_2463	AAM05849.1
predicted protein CDS	AE010299	354	reverse	11.29	-11.29	-1.25974	1.02963e-12	Diff Expression 2	152.956	0.176769	5.10876e-12	CDS		MA_2466	AAM05852.1
predicted protein CDS	AE010299	267	forward	1.79	1.79	0.71408	0.00911765	Diff Expression 2	53.0631	0.273844	0.0162649	CDS		MA_2483	AAM05869.1
predicted protein CDS	AE010299	351	reverse	0.28	0.28	0.18751	0.451745	Diff Expression 2	40.6268	0.24918	0.523061	CDS		MA_2487	AAM05873.1
predicted protein CDS	AE010299	1170	reverse	0.93	-0.93	-0.387985	0.0800171	Diff Expression 2	69.7801	0.221631	0.116212	CDS		MA_2491	AAM05877.1
predicted protein CDS	AE010299	1191	forward	3.4	-3.4	-0.888266	0.00016843	Diff Expression 2	72.8056	0.236103	0.000395385	CDS		MA_2492	AAM05878.1
predicted protein CDS	AE010299	1305	reverse	8.8	-8.8	-0.92592	3.82626e-10	Diff Expression 2	184.624	0.147888	1.56922e-09	CDS		MA_2494	AAM05880.1
predicted protein CDS	AE010299	813	forward	0.09	0.09	0.0384511	0.757601	Diff Expression 2	991.55	0.124585	0.806072	CDS		MA_2496	AAM05882.1
predicted protein CDS	AE010299	381	reverse	6.98	6.98	1.09055	2.93796e-08	Diff Expression 2	97.6813	0.19667	1.04614e-07	CDS		MA_2504	AAM05890.1
predicted protein CDS	AE010299	381	reverse	14.08	14.08	1.71997	1.40036e-15	Diff Expression 2	111.075	0.215389	8.31061e-15	CDS		MA_2505	AAM05891.1
predicted protein CDS	AE010299	1182	forward	2.45	2.45	0.370989	0.00176376	Diff Expression 2	1181.92	0.118626	0.00354312	CDS		MA_2519	AAM05902.1
predicted protein CDS	AE010299	438	forward	10.99	-10.99	-0.884233	2.14063e-12	Diff Expression 2	575.584	0.125869	1.03278e-11	CDS		MA_2521	AAM05904.1
predicted protein CDS	AE010299	369	reverse	0.7	-0.7	-0.269281	0.148469	Diff Expression 2	294.233	0.186359	0.199947	CDS		MA_2522	AAM05905.1
predicted protein CDS	AE010299	1575	forward	0.35	0.35	0.120494	0.377491	Diff Expression 2	340.991	0.136532	0.449229	CDS		MA_2523	AAM05906.1
predicted protein CDS	AE010299	627	forward	1.67	1.67	0.688916	0.01224	Diff Expression 2	53.1585	0.275	0.021291	CDS		MA_2524	AAM05907.1
predicted protein CDS	AE010299	225	forward	33.46	33.46	1.59931	1.76696e-35	Diff Expression 2	350.146	0.128652	3.48783e-34	CDS		MA_2527	AAM05910.1
predicted protein CDS	AE010299	327	forward	0.85	0.85	0.306396	0.0986721	Diff Expression 2	110.606	0.185546	0.139989	CDS		MA_2530	AAM05913.1
predicted protein CDS	AE010299	1287	forward	7.71	-7.71	-1.30457	5.14077e-09	Diff Expression 2	76.4556	0.223288	1.95306e-08	CDS		MA_2538	AAM05921.1
predicted protein CDS	AE010299	666	reverse	0.26	0.26	0.126882	0.485133	Diff Expression 2	198.437	0.181761	0.555767	CDS		MA_2542	AAM05924.1
predicted protein CDS	AE010299	948	reverse	8.3	8.3	1.0549	1.27739e-09	Diff Expression 2	177.265	0.173783	5.05171e-09	CDS		MA_2543	AAM05925.1
predicted protein CDS	AE010299	1026	forward	3.95	3.95	0.487207	4.45693e-05	Diff Expression 2	3629.33	0.119343	0.00011204	CDS		MA_2545	AAM05927.1
predicted protein CDS	AE010299	282	reverse	3.03	-3.03	-1.02413	0.000417773	Diff Expression 2	41.3067	0.290239	0.000929295	CDS		MA_2547	AAM05929.1
predicted protein CDS	AE010299	1116	forward	1.05	1.05	0.224608	0.0597929	Diff Expression 2	350.746	0.119325	0.0892079	CDS		MA_2552	AAM05934.1
predicted protein CDS	AE010299	732	forward	1.2	1.2	0.306473	0.0404201	Diff Expression 2	586.778	0.149541	0.0629528	CDS		MA_2554	AAM05936.1
predicted protein CDS	AE010299	897	reverse	0.02	0.02	0.0100657	0.944895	Diff Expression 2	213.538	0.145628	0.958888	CDS		MA_2556	AAM05938.1
predicted protein CDS	AE010299	210	reverse	10.28	10.28	0.666463	1.14228e-11	Diff Expression 2	1192.27	0.0981922	5.22777e-11	CDS		MA_2557	AAM05939.1
predicted protein CDS	AE010299	453	reverse	5.87	5.87	0.400485	4.24928e-07	Diff Expression 2	1615.46	0.0791874	1.3397e-06	CDS		MA_2560	AAM05942.1
predicted protein CDS	AE010299	1305	forward	1.75	-1.75	-0.463113	0.0101169	Diff Expression 2	166.508	0.180073	0.0178927	CDS		MA_2567	AAM05948.1
predicted protein CDS	AE010299	1605	forward	1.55	1.55	0.24546	0.0165522	Diff Expression 2	1590.59	0.102424	0.028031	CDS		MA_2568	AAM05949.1
predicted protein CDS	AE010299	1110	forward	9.41	9.41	0.627533	9.16761e-11	Diff Expression 2	1811.64	0.0968404	3.9044e-10	CDS		MA_2575	AAM05956.1
predicted protein CDS	AE010299	249	forward	0.16	0.16	0.0630598	0.632782	Diff Expression 2	641.331	0.131975	0.694088	CDS		MA_2576	AAM05957.1
predicted protein CDS	AE010299	1287	reverse	2.42	-2.42	-0.862996	0.00188788	Diff Expression 2	51.6126	0.27773	0.00377078	CDS		MA_2577	AAM05958.1
predicted protein CDS	AE010299	381	reverse	0.57	-0.57	-0.608533	0.208196	Diff Expression 2	9.42638	0.483523	0.269829	CDS		MA_2578	AAM05959.1
predicted protein CDS	AE010299	222	forward	0.9	-0.9	-0.53958	0.0870293	Diff Expression 2	29.569	0.315307	0.125472	CDS		MA_2581	AAM05962.1
predicted protein CDS	AE010299	522	forward	0.85	-0.85	-0.348385	0.100053	Diff Expression 2	71.1444	0.211836	0.141684	CDS		MA_2583	AAM05964.1
predicted protein CDS	AE010299	2691	reverse	1.13	1.13	0.20199	0.0484438	Diff Expression 2	629.685	0.102353	0.0739525	CDS		MA_2584	AAM05965.1
predicted protein CDS	AE010299	441	reverse	0.03	0.03	0.0293012	0.919032	Diff Expression 2	46.595	0.288247	0.938252	CDS		MA_2585	AAM05966.1
predicted protein CDS	AE010299	2037	reverse	1.72	1.72	0.342245	0.010721	Diff Expression 2	308.737	0.134126	0.0188438	CDS		MA_2586	AAM05967.1
predicted protein CDS	AE010299	306	reverse	0.17	0.17	0.175519	0.620169	Diff Expression 2	18.5782	0.354147	0.683224	CDS		MA_2587	AAM05968.1
predicted protein CDS	AE010299	270	reverse	0.24	0.24	0.308049	0.510775	Diff Expression 2	13.9695	0.468421	0.580891	CDS		MA_2588	AAM05969.1
predicted protein CDS	AE010299	2115	reverse	0.03	-0.03	-0.017081	0.913498	Diff Expression 2	135.411	0.157244	0.934073	CDS		MA_2589	AAM05970.1
predicted protein CDS	AE010299	237	reverse	0.25	0.25	0.225969	0.498405	Diff Expression 2	23.326	0.333779	0.568675	CDS		MA_2590	AAM05971.1
predicted protein CDS	AE010299	840	reverse	0.38	0.38	0.234246	0.340916	Diff Expression 2	50.3623	0.245964	0.412234	CDS		MA_2591	AAM05972.1
predicted protein CDS	AE010299	414	reverse	0.79	0.79	0.748327	0.116687	Diff Expression 2	10.8412	0.476996	0.161906	CDS		MA_2592	AAM05973.1
predicted protein CDS	AE010299	660	reverse	2.27	2.27	0.942884	0.00274525	Diff Expression 2	28.4858	0.314829	0.00535141	CDS		MA_2593	AAM05974.1
predicted protein CDS	AE010299	585	reverse	1.44	1.44	0.72668	0.0217084	Diff Expression 2	31.7166	0.316577	0.0359039	CDS		MA_2594	AAM05975.1
predicted protein CDS	AE010299	585	forward	0.19	0.19	0.119291	0.578189	Diff Expression 2	104.9	0.214541	0.644483	CDS		MA_2595	AAM05976.1
predicted protein CDS	AE010299	282	forward	0.47	-0.47	-0.628276	0.267591	Diff Expression 2	3.09606	0.566715	0.335227	CDS		MA_2596	AAM05977.1
predicted protein CDS	AE010299	291	forward	0.29	-0.29	-0.369284	0.442573	Diff Expression 2	7.89207	0.48093	0.514146	CDS		MA_2597	AAM05978.1
predicted protein CDS	AE010299	396	forward	0.82	0.82	0.325697	0.108887	Diff Expression 2	87.1928	0.203152	0.152387	CDS		MA_2598	AAM05979.1
predicted protein CDS	AE010299	1077	reverse	0.6	0.6	0.183886	0.193713	Diff Expression 2	215.089	0.141486	0.25279	CDS		MA_2600	AAM05981.1
predicted protein CDS	AE010299	1497	forward	5.35	-5.35	-0.549831	1.50495e-06	Diff Expression 2	564.059	0.114296	4.4921e-06	CDS		MA_2601	AAM05982.1
predicted protein CDS	AE010299	540	reverse	1.26	-1.26	-0.247758	0.0344722	Diff Expression 2	354.432	0.117171	0.0544103	CDS		MA_2603	AAM05984.1
predicted protein CDS	AE010299	1314	reverse	0.2	-0.2	-0.151882	0.567013	Diff Expression 2	43.0582	0.265317	0.633893	CDS		MA_2604	AAM05985.1
predicted protein CDS	AE010299	450	reverse	0.18	0.18	0.275604	0.5912	Diff Expression 2	9.90196	0.513136	0.656889	CDS		MA_2605	AAM05986.1
predicted protein CDS	AE010299	486	reverse	0.71	0.71	0.640882	0.144088	Diff Expression 2	15.0443	0.438739	0.194865	CDS		MA_2606	AAM05987.1
predicted protein CDS	AE010299	453	reverse	1.63	1.63	1.05516	0.013479	Diff Expression 2	13.6565	0.42704	0.0231886	CDS		MA_2607	AAM05988.1
predicted protein CDS	AE010299	336	forward	0.33	0.33	0.409048	0.392283	Diff Expression 2	9.436	0.478148	0.46331	CDS		MA_2608	AAM05989.1
predicted protein CDS	AE010299	636	reverse	0.4	-0.4	-0.104515	0.327458	Diff Expression 2	578.778	0.10673	0.398248	CDS		MA_2610	AAM05991.1
predicted protein CDS	AE010299	327	forward	5.52	5.52	1.18509	9.85055e-07	Diff Expression 2	62.7579	0.242121	3.00144e-06	CDS		MA_2611	AAM05992.1
predicted protein CDS	AE010299	216	reverse	6.61	-6.61	-0.904992	7.13675e-08	Diff Expression 2	135.917	0.167974	2.43432e-07	CDS		MA_2614	AAM05995.1
predicted protein CDS	AE010299	261	reverse	0.3	0.3	0.158327	0.426958	Diff Expression 2	79.906	0.199302	0.498428	CDS		MA_2616	AAM05997.1
predicted protein CDS	AE010299	426	reverse	0.3	-0.3	-0.157803	0.432964	Diff Expression 2	104.326	0.201246	0.504662	CDS		MA_2617	AAM05998.1
predicted protein CDS	AE010299	627	reverse	2	2	0.510671	0.00540353	Diff Expression 2	106.828	0.183567	0.0100418	CDS		MA_2619	AAM06000.1
predicted protein CDS	AE010299	1305	reverse	9.45	-9.45	-0.904019	8.26305e-11	Diff Expression 2	182.503	0.139171	3.54242e-10	CDS		MA_2626	AAM06004.1
predicted protein CDS	AE010299	1287	reverse	2.08	-2.08	-0.622206	0.0043623	Diff Expression 2	63.7496	0.218264	0.00825202	CDS		MA_2634	AAM06012.1
predicted protein CDS	AE010299	294	reverse	3	3	0.785326	0.000448635	Diff Expression 2	100.842	0.22376	0.000990182	CDS		MA_2637	AAM06015.1
predicted protein CDS	AE010299	393	forward	1.75	1.75	0.572378	0.0100944	Diff Expression 2	60.0478	0.222492	0.0178599	CDS		MA_2638	AAM06016.1
predicted protein CDS	AE010299	618	forward	11.46	11.46	1.46793	6.96402e-13	Diff Expression 2	135.016	0.204443	3.4897e-12	CDS		MA_2639	AAM06017.1
predicted protein CDS	AE010299	537	forward	9.25	9.25	1.33128	1.33769e-10	Diff Expression 2	153.485	0.207274	5.6494e-10	CDS		MA_2640	AAM06018.1
predicted protein CDS	AE010299	321	forward	0.05	-0.05	-0.0507174	0.870832	Diff Expression 2	34.1111	0.311912	0.898336	CDS		MA_2641	AAM06019.1
predicted protein CDS	AE010299	228	reverse	0.08	-0.08	-0.139374	0.798539	Diff Expression 2	3.92572	0.546054	0.838817	CDS		MA_2643	AAM06021.1
predicted protein CDS	AE010299	747	forward	0.48	-0.48	-0.155428	0.267201	Diff Expression 2	195.21	0.140084	0.334923	CDS		MA_2652	AAM06030.1
predicted protein CDS	AE010299	384	reverse	16.25	16.25	1.58162	7.8291e-18	Diff Expression 2	298.062	0.183865	5.56246e-17	CDS		MA_2654	AAM06032.1
predicted protein CDS	AE010299	1038	reverse	3.04	3.04	0.375452	0.000410435	Diff Expression 2	681.361	0.106261	0.000915214	CDS		MA_2656	AAM06034.1
predicted protein CDS	AE010299	1155	forward	21.37	21.37	1.63765	4.416e-23	Diff Expression 2	214.532	0.165518	4.23861e-22	CDS		MA_2657	AAM06035.1
predicted protein CDS	AE010299	261	forward	0.34	-0.34	-0.216139	0.39075	Diff Expression 2	48.0424	0.251834	0.462033	CDS		MA_2658	AAM06036.1
predicted protein CDS	AE010299	540	forward	1.29	1.29	0.303868	0.0323719	Diff Expression 2	186.234	0.142009	0.0513876	CDS		MA_2659	AAM06037.1
predicted protein CDS	AE010299	417	reverse	0.11	-0.11	-0.0655688	0.724815	Diff Expression 2	113.967	0.186259	0.777199	CDS		MA_2660	AAM06038.1
predicted protein CDS	AE010299	387	forward	0.24	-0.24	-0.327493	0.50118	Diff Expression 2	11.3026	0.486881	0.57098	CDS		MA_2662	AAM06040.1
predicted protein CDS	AE010299	243	reverse	0.89	0.89	0.487499	0.0903109	Diff Expression 2	42.2351	0.28782	0.129423	CDS		MA_2668	AAM06046.1
predicted protein CDS	AE010299	1611	reverse	2.21	-2.21	-0.326447	0.00316363	Diff Expression 2	772.527	0.110608	0.00610926	CDS		MA_2670	AAM06048.1
predicted protein CDS	AE010299	681	reverse	1.48	1.48	0.37925	0.0197041	Diff Expression 2	211.662	0.162633	0.032828	CDS		MA_2675	AAM06051.1
predicted protein CDS	AE010299	297	forward	0.14	-0.14	-0.103993	0.659084	Diff Expression 2	50.4017	0.235718	0.718426	CDS		MA_2678	AAM06054.1
predicted protein CDS	AE010299	435	reverse	0.03	-0.03	-0.0480969	0.918817	Diff Expression 2	15.6579	0.47189	0.938243	CDS		MA_2682	AAM06058.1
predicted protein CDS	AE010299	441	reverse	0.18	0.18	0.199878	0.594209	Diff Expression 2	29.3863	0.375184	0.659747	CDS		MA_2684	AAM06059.1
predicted protein CDS	AE010299	726	reverse	1.78	1.78	0.452367	0.00925876	Diff Expression 2	160.18	0.17383	0.0164972	CDS		MA_2688	AAM06064.1
predicted protein CDS	AE010299	846	reverse	0.01	0.01	0.00477662	0.974829	Diff Expression 2	146.867	0.151389	0.981749	CDS		MA_4680	AAM06065.1
predicted protein CDS	AE010299	303	forward	0	0	0.00181817	0.995113	Diff Expression 2	30.7033	0.296871	0.99709	CDS		MA_2693	AAM06072.1
predicted protein CDS	AE010299	480	reverse	14.74	-14.74	-1.57889	2.93765e-16	Diff Expression 2	107.889	0.193116	1.83958e-15	CDS		MA_2697	AAM06076.1
predicted protein CDS	AE010299	408	reverse	3.25	-3.25	-0.704051	0.000246975	Diff Expression 2	165.116	0.192082	0.000566583	CDS		MA_2700	AAM06079.1
predicted protein CDS	AE010299	231	forward	1.93	-1.93	-0.375424	0.00648083	Diff Expression 2	248.186	0.137901	0.0118641	CDS		MA_2704	AAM06083.1
predicted protein CDS	AE010299	993	reverse	1.65	1.65	0.353496	0.0128822	Diff Expression 2	237.312	0.142137	0.0222914	CDS		MA_2705	AAM06084.1
predicted protein CDS	AE010299	534	reverse	0.82	-0.82	-0.188163	0.108969	Diff Expression 2	376.223	0.117393	0.152418	CDS		MA_2708	AAM06087.1
predicted protein CDS	AE010299	282	reverse	0.52	-0.52	-0.270011	0.238921	Diff Expression 2	216.182	0.229272	0.303244	CDS		MA_2709	AAM06088.1
predicted protein CDS	AE010299	495	forward	1.29	-1.29	-0.217013	0.0323134	Diff Expression 2	882.661	0.101384	0.0513305	CDS		MA_2710	AAM06089.1
predicted protein CDS	AE010299	1680	forward	5.26	-5.26	-0.464323	1.84097e-06	Diff Expression 2	1188.8	0.0973395	5.45205e-06	CDS		MA_2712	AAM06091.1
predicted protein CDS	AE010299	2466	forward	20.18	-20.18	-0.814972	7.36015e-22	Diff Expression 2	1516.03	0.0848177	6.59075e-21	CDS		MA_2713	AAM06092.1
predicted protein CDS	AE010299	1305	reverse	4.71	-4.71	-0.850509	7.11757e-06	Diff Expression 2	181.615	0.189417	1.95722e-05	CDS		MA_2725	AAM06104.1
predicted protein CDS	AE010299	1248	reverse	2.43	2.43	0.472364	0.00187542	Diff Expression 2	154.99	0.151921	0.00374919	CDS		MA_2726	AAM06105.1
predicted protein CDS	AE010299	960	reverse	1.57	1.57	0.22955	0.0159839	Diff Expression 2	1802.78	0.0952772	0.0271481	CDS		MA_2731	AAM06110.1
predicted protein CDS	AE010299	1287	reverse	2.73	-2.73	-0.733662	0.000889577	Diff Expression 2	66.5199	0.220763	0.00187758	CDS		MA_2735	AAM06114.1
predicted protein CDS	AE010299	1629	forward	1.95	-1.95	-0.296274	0.00603275	Diff Expression 2	668.122	0.107893	0.01112	CDS		MA_2740	AAM06118.1
predicted protein CDS	AE010299	297	forward	1.91	1.91	0.317413	0.00668745	Diff Expression 2	276.855	0.117039	0.0121834	CDS		MA_2741	AAM06119.1
predicted protein CDS	AE010299	468	reverse	11.19	11.19	1.29028	1.31127e-12	Diff Expression 2	116.274	0.181906	6.4289e-12	CDS		MA_2743	AAM06121.1
predicted protein CDS	AE010299	309	reverse	1.05	1.05	0.44313	0.0596942	Diff Expression 2	67.4702	0.235326	0.0891193	CDS		MA_2744	AAM06122.1
predicted protein CDS	AE010299	408	forward	5.44	-5.44	-0.831862	1.20851e-06	Diff Expression 2	117.448	0.171368	3.65533e-06	CDS		MA_2747	AAM06125.1
predicted protein CDS	AE010299	807	forward	2.18	-2.18	-0.675603	0.00343144	Diff Expression 2	50.9821	0.230882	0.00659278	CDS		MA_2749	AAM06127.1
predicted protein CDS	AE010299	456	reverse	0.12	0.12	0.066833	0.695238	Diff Expression 2	240.43	0.170598	0.750953	CDS		MA_2750	AAM06128.1
predicted protein CDS	AE010299	234	reverse	0.05	0.05	0.0610627	0.850249	Diff Expression 2	22.491	0.323425	0.883528	CDS		MA_2752	AAM06130.1
predicted protein CDS	AE010299	438	reverse	1.43	1.43	0.615284	0.0228079	Diff Expression 2	58.6704	0.27026	0.0375174	CDS		MA_2753	AAM06131.1
predicted protein CDS	AE010299	453	reverse	0.77	0.77	0.396229	0.122349	Diff Expression 2	68.7414	0.256461	0.168675	CDS		MA_2754	AAM06132.1
predicted protein CDS	AE010299	204	reverse	8.48	8.48	0.781299	8.23359e-10	Diff Expression 2	362.783	0.12724	3.30801e-09	CDS		MA_2755	AAM06133.1
predicted protein CDS	AE010299	1191	reverse	3.44	-3.44	-0.813127	0.000153107	Diff Expression 2	67.9724	0.214773	0.000361281	CDS		MA_2758	AAM06136.1
predicted protein CDS	AE010299	273	reverse	0.19	-0.19	-0.319533	0.580054	Diff Expression 2	2.01645	0.577499	0.646245	CDS		MA_2759	AAM06137.1
predicted protein CDS	AE010299	225	reverse	0.09	0.09	0.154465	0.761344	Diff Expression 2	11.8087	0.508586	0.808539	CDS		MA_2767	AAM06145.1
predicted protein CDS	AE010299	516	reverse	0.34	-0.34	-0.144564	0.39084	Diff Expression 2	130.937	0.168471	0.462033	CDS		MA_2768	AAM06146.1
predicted protein CDS	AE010299	495	reverse	2.47	2.47	0.62325	0.00166513	Diff Expression 2	93.1804	0.198219	0.00335986	CDS		MA_2778	AAM06156.1
predicted protein CDS	AE010299	1164	reverse	0.94	0.94	0.167488	0.0780568	Diff Expression 2	1607.93	0.0950516	0.113619	CDS		MA_2783	AAM06161.1
predicted protein CDS	AE010299	288	forward	1.58	-1.58	-0.375313	0.0154239	Diff Expression 2	300.47	0.154943	0.0262658	CDS		MA_2787	AAM06165.1
predicted protein CDS	AE010299	438	forward	0.7	-0.7	-0.172245	0.147819	Diff Expression 2	420.045	0.119013	0.199257	CDS		MA_2788	AAM06166.1
predicted protein CDS	AE010299	297	reverse	2.24	-2.24	-0.504431	0.00297375	Diff Expression 2	116.432	0.169817	0.0057622	CDS		MA_2789	AAM06167.1
predicted protein CDS	AE010299	252	forward	0.21	0.21	0.101373	0.553744	Diff Expression 2	175.504	0.171192	0.623048	CDS		MA_2790	AAM06168.1
predicted protein CDS	AE010299	393	forward	1.99	1.99	0.291141	0.00550818	Diff Expression 2	463.016	0.104889	0.0102279	CDS		MA_2791	AAM06169.1
predicted protein CDS	AE010299	588	reverse	9.82	9.82	0.757427	3.43171e-11	Diff Expression 2	582.905	0.114299	1.50677e-10	CDS		MA_2792	AAM06170.1
predicted protein CDS	AE010299	1098	forward	1.98	1.98	0.481608	0.00560711	Diff Expression 2	165.005	0.173871	0.0103815	CDS		MA_2795	AAM06173.1
predicted protein CDS	AE010299	387	forward	2.21	-2.21	-0.380857	0.00317644	Diff Expression 2	263.712	0.129098	0.00613139	CDS		MA_2798	AAM06175.1
predicted protein CDS	AE010299	279	forward	15.87	15.87	1.38379	1.95462e-17	Diff Expression 2	179.643	0.162866	1.34863e-16	CDS		MA_2801	AAM06178.1
predicted protein CDS	AE010299	336	forward	22.44	22.44	1.49596	3.46986e-24	Diff Expression 2	192.403	0.147451	3.60484e-23	CDS		MA_2802	AAM06179.1
predicted protein CDS	AE010299	231	forward	18.26	18.26	1.71586	6.79968e-20	Diff Expression 2	179.463	0.18792	5.43496e-19	CDS		MA_2803	AAM06180.1
predicted protein CDS	AE010299	1272	forward	14.8	14.8	1.06694	2.53139e-16	Diff Expression 2	476.469	0.130214	1.59176e-15	CDS		MA_2804	AAM06181.1
predicted protein CDS	AE010299	357	forward	3.65	3.65	0.850741	9.21614e-05	Diff Expression 2	77.3083	0.217561	0.00022435	CDS		MA_2805	AAM06182.1
predicted protein CDS	AE010299	1140	reverse	2.52	2.52	0.883721	0.00148233	Diff Expression 2	94.0084	0.278064	0.0030219	CDS		MA_2806	AAM06183.1
predicted protein CDS	AE010299	279	forward	0.31	-0.31	-0.345748	0.419006	Diff Expression 2	11.2932	0.427828	0.490375	CDS		MA_4678	AAM06184.1
predicted protein CDS	AE010299	408	forward	5.86	-5.86	-1.60877	4.33524e-07	Diff Expression 2	30.1838	0.31834	1.36491e-06	CDS		MA_4677	AAM06186.1
predicted protein CDS	AE010299	384	forward	0.7	-0.7	-0.483946	0.146867	Diff Expression 2	29.8957	0.333598	0.19815	CDS		MA_2809	AAM06188.1
predicted protein CDS	AE010299	621	forward	0.18	-0.18	-0.137339	0.59583	Diff Expression 2	47.7676	0.258931	0.660901	CDS		MA_2810	AAM06189.1
predicted protein CDS	AE010299	807	reverse	0.09	-0.09	-0.0573246	0.755587	Diff Expression 2	191.578	0.184157	0.804495	CDS		MA_2812	AAM06191.1
predicted protein CDS	AE010299	510	forward	0.43	-0.43	-0.191211	0.302423	Diff Expression 2	135.095	0.185417	0.371986	CDS		MA_2824	AAM06203.1
predicted protein CDS	AE010299	744	reverse	4.84	4.84	0.591112	5.16731e-06	Diff Expression 2	365.71	0.12969	1.44766e-05	CDS		MA_2825	AAM06204.1
predicted protein CDS	AE010299	1128	forward	0.56	-0.56	-0.183595	0.214891	Diff Expression 2	166.982	0.148033	0.27716	CDS		MA_2829	AAM06208.1
predicted protein CDS	AE010299	372	reverse	17.69	17.69	1.35866	2.62959e-19	Diff Expression 2	305.112	0.151244	2.02003e-18	CDS		MA_2830	AAM06209.1
predicted protein CDS	AE010299	315	forward	4.94	4.94	0.908498	4.01751e-06	Diff Expression 2	97.2991	0.197051	1.14211e-05	CDS		MA_2832	AAM06211.1
predicted protein CDS	AE010299	879	forward	2.24	2.24	0.402663	0.00296543	Diff Expression 2	280.828	0.135518	0.00575098	CDS		MA_2841	AAM06220.1
predicted protein CDS	AE010299	1896	forward	5.44	5.44	0.570884	1.21428e-06	Diff Expression 2	328.482	0.117628	3.67032e-06	CDS		MA_2844	AAM06223.1
predicted protein CDS	AE010299	2583	forward	0.96	0.96	0.225854	0.0742521	Diff Expression 2	563.764	0.126525	0.108673	CDS		MA_2845	AAM06224.1
predicted protein CDS	AE010299	231	reverse	1.06	-1.06	-0.568164	0.0576993	Diff Expression 2	49.6119	0.299353	0.0865108	CDS		MA_4676	AAM06225.1
predicted protein CDS	AE010299	1134	forward	0.41	0.41	0.096749	0.316018	Diff Expression 2	758.584	0.0964909	0.386509	CDS		MA_2847	AAM06227.1
predicted protein CDS	AE010299	264	reverse	4.97	4.97	1.54021	3.71502e-06	Diff Expression 2	26.8844	0.332894	1.06277e-05	CDS		MA_2849	AAM06228.1
predicted protein CDS	AE010299	372	forward	2.26	2.26	0.586395	0.002813	Diff Expression 2	93.8449	0.196285	0.00547878	CDS		MA_2852	AAM06231.1
predicted protein CDS	AE010299	357	reverse	16.97	16.97	1.29118	1.45677e-18	Diff Expression 2	303.93	0.146842	1.08068e-17	CDS		MA_2853	AAM06232.1
predicted protein CDS	AE010299	561	forward	89.03	89.03	4.60686	6.72667e-92	Diff Expression 2	493.093	0.226584	9.25426e-90	CDS		MA_2854	AAM06233.1
predicted protein CDS	AE010299	336	forward	69.28	69.28	4.13704	7.50661e-72	Diff Expression 2	300.871	0.230795	5.24308e-70	CDS		MA_2855	AAM06234.1
predicted protein CDS	AE010299	528	forward	5.05	-5.05	-0.503448	3.06918e-06	Diff Expression 2	850.865	0.107894	8.88654e-06	CDS		MA_2856	AAM06235.1
predicted protein CDS	AE010299	255	forward	0.35	-0.35	-0.18837	0.374819	Diff Expression 2	70.9849	0.212252	0.446166	CDS		MA_2858	AAM06237.1
predicted protein CDS	AE010299	303	forward	0.1	0.1	0.0732168	0.74162	Diff Expression 2	60.5578	0.222065	0.792038	CDS		MA_2863	AAM06242.1
predicted protein CDS	AE010299	504	forward	1.65	1.65	0.500429	0.0129896	Diff Expression 2	83.9637	0.201457	0.0224488	CDS		MA_2864	AAM06243.1
predicted protein CDS	AE010299	768	forward	12.4	12.4	1.04611	7.461e-14	Diff Expression 2	251.344	0.139863	4.00863e-13	CDS		MA_2865	AAM06244.1
predicted protein CDS	AE010299	297	forward	0.51	0.51	0.668028	0.242585	Diff Expression 2	3.29432	0.571672	0.307292	CDS		MA_2873	AAM06250.1
predicted protein CDS	AE010299	597	forward	0.92	0.92	0.174765	0.0836616	Diff Expression 2	1085.22	0.10103	0.121117	CDS		MA_2874	AAM06251.1
predicted protein CDS	AE010299	222	forward	1.93	1.93	0.326661	0.0064919	Diff Expression 2	418.916	0.120015	0.0118796	CDS		MA_2876	AAM06253.1
predicted protein CDS	AE010299	393	forward	4.47	-4.47	-0.996915	1.25585e-05	Diff Expression 2	115.896	0.228249	3.35385e-05	CDS		MA_2880	AAM06257.1
predicted protein CDS	AE010299	291	forward	4.24	-4.24	-0.994648	2.21724e-05	Diff Expression 2	68.9793	0.234487	5.75215e-05	CDS		MA_2887	AAM06264.1
predicted protein CDS	AE010299	204	forward	0.52	0.52	0.211871	0.239499	Diff Expression 2	103.52	0.180126	0.303892	CDS		MA_2891	AAM06268.1
predicted protein CDS	AE010299	384	forward	2.59	-2.59	-0.56895	0.00124049	Diff Expression 2	98.8141	0.176178	0.00255759	CDS		MA_2898	AAM06274.1
predicted protein CDS	AE010299	948	forward	0.59	0.59	0.161516	0.196456	Diff Expression 2	307.479	0.12504	0.256002	CDS		MA_2900	AAM06276.1
predicted protein CDS	AE010299	531	forward	0.51	-0.51	-0.305551	0.243096	Diff Expression 2	55.5746	0.261763	0.307768	CDS		MA_2905	AAM06281.1
predicted protein CDS	AE010299	327	reverse	5.41	-5.41	-0.679785	1.28125e-06	Diff Expression 2	1119.79	0.140375	3.85477e-06	CDS		MA_2913	AAM06289.1
predicted protein CDS	AE010299	816	reverse	4.12	-4.12	-0.449005	2.93989e-05	Diff Expression 2	390.709	0.107467	7.51948e-05	CDS		MA_2917	AAM06292.1
predicted protein CDS	AE010299	606	forward	5.88	-5.88	-0.477726	4.19585e-07	Diff Expression 2	731.908	0.094415	1.3247e-06	CDS		MA_2919	AAM06294.1
predicted protein CDS	AE010299	225	forward	0.02	0.02	0.00887644	0.939222	Diff Expression 2	392.733	0.116416	0.954341	CDS		MA_2920	AAM06295.1
predicted protein CDS	AE010299	261	forward	0.11	0.11	0.09797	0.727784	Diff Expression 2	35.2882	0.281463	0.780014	CDS		MA_2927	AAM06301.1
predicted protein CDS	AE010299	1287	reverse	3.65	-3.65	-0.822901	9.30365e-05	Diff Expression 2	67.1168	0.210565	0.000226117	CDS		MA_2928	AAM06302.1
predicted protein CDS	AE010299	357	reverse	0.3	0.3	0.128409	0.427352	Diff Expression 2	258.404	0.16178	0.498761	CDS		MA_2929	AAM06303.1
predicted protein CDS	AE010299	477	reverse	0.44	0.44	0.394706	0.292983	Diff Expression 2	19.4361	0.375339	0.361551	CDS		MA_2930	AAM06304.1
predicted protein CDS	AE010299	258	forward	0.38	0.38	0.194282	0.348572	Diff Expression 2	67.1116	0.207264	0.4201	CDS		MA_2932	AAM06306.1
predicted protein CDS	AE010299	495	forward	0.82	-0.82	-0.253382	0.107049	Diff Expression 2	203.657	0.157224	0.150279	CDS		MA_2937	AAM06311.1
predicted protein CDS	AE010299	210	forward	0.91	-0.91	-0.327157	0.0846789	Diff Expression 2	94.9274	0.189748	0.122434	CDS		MA_2938	AAM06312.1
predicted protein CDS	AE010299	636	forward	0.8	-0.8	-0.396079	0.113956	Diff Expression 2	84.8234	0.250578	0.158687	CDS		MA_2941	AAM06315.1
predicted protein CDS	AE010299	1527	reverse	1.28	-1.28	-0.50501	0.0333465	Diff Expression 2	72.9276	0.237329	0.0528054	CDS		MA_2943	AAM06317.1
predicted protein CDS	AE010299	468	reverse	2.74	-2.74	-0.752838	0.000866015	Diff Expression 2	77.5858	0.226024	0.00183211	CDS		MA_2944	AAM06318.1
predicted protein CDS	AE010299	273	reverse	0.22	-0.22	-0.161619	0.533231	Diff Expression 2	47.6484	0.259386	0.603497	CDS		MA_2947	AAM06321.1
predicted protein CDS	AE010299	456	forward	2.12	2.12	0.466111	0.00397335	Diff Expression 2	136.427	0.161829	0.00757305	CDS		MA_2949	AAM06323.1
predicted protein CDS	AE010299	234	forward	0.19	-0.19	-0.0883633	0.573948	Diff Expression 2	175.376	0.157161	0.640856	CDS		MA_2950	AAM06324.1
predicted protein CDS	AE010299	216	forward	1.17	-1.17	-0.905408	0.0437472	Diff Expression 2	13.3478	0.448999	0.0675552	CDS		MA_2955	AAM06329.1
predicted protein CDS	AE010299	420	forward	1.86	-1.86	-0.841241	0.00760463	Diff Expression 2	28.4193	0.315173	0.0137167	CDS		MA_2956	AAM06330.1
predicted protein CDS	AE010299	750	reverse	0.05	-0.05	-0.025957	0.870263	Diff Expression 2	182.041	0.158929	0.897953	CDS		MA_2957	AAM06331.1
predicted protein CDS	AE010299	846	reverse	0.77	-0.77	-0.259938	0.124075	Diff Expression 2	135.934	0.169022	0.170645	CDS		MA_2958	AAM06332.1
predicted protein CDS	AE010299	2232	forward	25.41	-25.41	-0.887457	3.15707e-27	Diff Expression 2	21655.3	0.0821117	3.87381e-26	CDS		MA_2959	AAM06333.1
predicted protein CDS	AE010299	351	forward	1.88	1.88	0.288908	0.00730071	Diff Expression 2	3941.32	0.107689	0.0132158	CDS		MA_2964	AAM06337.1
predicted protein CDS	AE010299	210	reverse	0.42	0.42	0.161801	0.312363	Diff Expression 2	168.707	0.160155	0.382657	CDS		MA_2970	AAM06343.1
predicted protein CDS	AE010299	453	reverse	0.5	0.5	0.174371	0.253755	Diff Expression 2	385.783	0.152786	0.319746	CDS		MA_2974	AAM06347.1
predicted protein CDS	AE010299	849	forward	12.62	12.62	1.14261	4.37641e-14	Diff Expression 2	620.838	0.151353	2.37951e-13	CDS		MA_2975	AAM06348.1
predicted protein CDS	AE010299	837	forward	24.15	24.15	1.47673	6.10523e-26	Diff Expression 2	378.281	0.140204	7.08894e-25	CDS		MA_2976	AAM06349.1
predicted protein CDS	AE010299	408	reverse	10.13	10.13	1.2118	1.66235e-11	Diff Expression 2	138.374	0.17998	7.47234e-11	CDS		MA_2977	AAM06350.1
predicted protein CDS	AE010299	261	forward	0.56	-0.56	-0.620983	0.213498	Diff Expression 2	8.6978	0.49918	0.27552	CDS		MA_2978	AAM06351.1
predicted protein CDS	AE010299	723	reverse	1.2	1.2	0.229977	0.0405436	Diff Expression 2	996.378	0.112284	0.0631018	CDS		MA_2980	AAM06353.1
predicted protein CDS	AE010299	411	reverse	12.29	12.29	1.19821	9.6506e-14	Diff Expression 2	192.415	0.160929	5.11245e-13	CDS		MA_2981	AAM06354.1
predicted protein CDS	AE010299	957	forward	58.58	58.58	1.36449	5.12821e-61	Diff Expression 2	1694.24	0.0827976	2.64569e-59	CDS		MA_2982	AAM06355.1
predicted protein CDS	AE010299	600	forward	1.07	1.07	0.197755	0.05633	Diff Expression 2	791.913	0.103619	0.0846254	CDS		MA_2984	AAM06357.1
predicted protein CDS	AE010299	735	forward	20.43	20.43	0.992656	4.043e-22	Diff Expression 2	2308.71	0.102653	3.6784e-21	CDS		MA_2985	AAM06358.1
predicted protein CDS	AE010299	210	reverse	0.3	0.3	0.231394	0.431283	Diff Expression 2	36.1179	0.294021	0.502961	CDS		MA_2995	AAM06368.1
predicted protein CDS	AE010299	291	forward	0.47	-0.47	-0.406378	0.273578	Diff Expression 2	15.306	0.371169	0.341315	CDS		MA_2996	AAM06369.1
predicted protein CDS	AE010299	246	forward	1.18	-1.18	-0.323914	0.0430174	Diff Expression 2	2585.39	0.160073	0.066564	CDS		MA_2997	AAM06370.1
predicted protein CDS	AE010299	246	forward	4.82	-4.82	-1.13723	5.46234e-06	Diff Expression 2	141.356	0.250149	1.52422e-05	CDS		MA_2998	AAM06371.1
predicted protein CDS	AE010299	294	forward	1.34	-1.34	-0.284728	0.0284951	Diff Expression 2	360.706	0.129989	0.0458101	CDS		MA_2999	AAM06372.1
predicted protein CDS	AE010299	291	forward	0.04	-0.04	-0.0159735	0.89651	Diff Expression 2	632.858	0.122805	0.919601	CDS		MA_3003	AAM06376.1
predicted protein CDS	AE010299	948	forward	104.1	-104.1	-1.77633	4.40768e-107	Diff Expression 2	1923.56	0.0808134	8.00434e-105	CDS		MA_3007	AAM06380.1
predicted protein CDS	AE010299	651	reverse	7.06	7.06	0.501319	2.41676e-08	Diff Expression 2	3768.12	0.0898555	8.72878e-08	CDS		MA_3010	AAM06383.1
predicted protein CDS	AE010299	462	reverse	0.8	-0.8	-0.171769	0.112916	Diff Expression 2	432.831	0.108357	0.157445	CDS		MA_3011	AAM06384.1
predicted protein CDS	AE010299	576	reverse	3.45	3.45	0.410341	0.000150597	Diff Expression 2	2329.87	0.108267	0.000355545	CDS		MA_3026	AAM06399.1
predicted protein CDS	AE010299	222	forward	3.19	3.19	0.972264	0.0002869	Diff Expression 2	77.0243	0.268074	0.000652568	CDS		MA_3027	AAM06400.1
predicted protein CDS	AE010299	276	forward	0.1	0.1	0.0375756	0.747445	Diff Expression 2	833.615	0.116691	0.797321	CDS		MA_3028	AAM06401.1
predicted protein CDS	AE010299	288	forward	0.89	-0.89	-0.136751	0.0889472	Diff Expression 2	2799.63	0.0803955	0.127751	CDS		MA_3030	AAM06403.1
predicted protein CDS	AE010299	402	reverse	1.82	1.82	0.407055	0.0084259	Diff Expression 2	319.212	0.154509	0.0151021	CDS		MA_3036	AAM06409.1
predicted protein CDS	AE010299	1059	forward	3.92	3.92	0.713354	4.83524e-05	Diff Expression 2	292.444	0.175554	0.000120948	CDS		MA_3038	AAM06411.1
predicted protein CDS	AE010299	246	reverse	0.04	0.04	0.0242933	0.892356	Diff Expression 2	291.14	0.179521	0.915937	CDS		MA_3041	AAM06414.1
predicted protein CDS	AE010299	954	forward	1.02	1.02	0.180168	0.0649192	Diff Expression 2	3114.69	0.097609	0.0962237	CDS		MA_3042	AAM06415.1
predicted protein CDS	AE010299	888	reverse	0.69	0.69	0.25435	0.153423	Diff Expression 2	217.678	0.178173	0.205288	CDS		MA_3044	AAM06417.1
predicted protein CDS	AE010299	807	reverse	0.78	0.78	0.388884	0.12054	Diff Expression 2	63.0579	0.250487	0.16649	CDS		MA_3045	AAM06418.1
predicted protein CDS	AE010299	996	reverse	0.34	0.34	0.133314	0.380595	Diff Expression 2	199.932	0.152046	0.452212	CDS		MA_3054	AAM06427.1
predicted protein CDS	AE010299	390	forward	1.65	1.65	0.232152	0.0129982	Diff Expression 2	3237.73	0.0934658	0.0224551	CDS		MA_3072	AAM06445.1
predicted protein CDS	AE010299	261	reverse	0.14	0.14	0.0820473	0.665384	Diff Expression 2	104.724	0.189708	0.724249	CDS		MA_3074	AAM06447.1
predicted protein CDS	AE010299	921	forward	1.19	1.19	0.278811	0.041527	Diff Expression 2	222.325	0.136791	0.064473	CDS		MA_3084	AAM06457.1
predicted protein CDS	AE010299	1065	reverse	2.59	-2.59	-0.314794	0.00123873	Diff Expression 2	461.751	0.0974653	0.0025563	CDS		MA_3086	AAM06459.1
predicted protein CDS	AE010299	2811	reverse	1.08	1.08	0.183257	0.0551415	Diff Expression 2	1061.9	0.0955581	0.0830322	CDS		MA_3087	AAM06460.1
predicted protein CDS	AE010299	363	forward	0.11	0.11	0.0549809	0.715049	Diff Expression 2	193.9	0.150598	0.767815	CDS		MA_3089	AAM06462.1
predicted protein CDS	AE010299	222	forward	1.41	-1.41	-0.402913	0.0235803	Diff Expression 2	89.9672	0.177973	0.0386479	CDS		MA_3090	AAM06463.1
predicted protein CDS	AE010299	2268	forward	0.36	0.36	0.112796	0.364415	Diff Expression 2	696.809	0.124364	0.435609	CDS		MA_3091	AAM06464.1
predicted protein CDS	AE010299	642	reverse	11.88	11.88	0.80678	2.57146e-13	Diff Expression 2	4466.86	0.110289	1.32363e-12	CDS		MA_3099	AAM06472.1
predicted protein CDS	AE010299	1110	forward	3.22	3.22	0.590275	0.00026423	Diff Expression 2	430.486	0.161805	0.000603424	CDS		MA_3100	AAM06473.1
predicted protein CDS	AE010299	288	forward	1.95	1.95	0.809447	0.00608035	Diff Expression 2	113.757	0.295051	0.0111987	CDS		MA_3105	AAM06478.1
predicted protein CDS	AE010299	225	forward	1.17	-1.17	-1.16293	0.0438276	Diff Expression 2	2.88015	0.576928	0.0676333	CDS		MA_3106	AAM06479.1
predicted protein CDS	AE010299	243	forward	1.27	1.27	0.494365	0.0340062	Diff Expression 2	70.1864	0.233191	0.0537376	CDS		MA_3107	AAM06480.1
predicted protein CDS	AE010299	1632	reverse	4.4	-4.4	-0.572466	1.51583e-05	Diff Expression 2	425.463	0.13232	3.99181e-05	CDS		MA_3109	AAM06482.1
predicted protein CDS	AE010299	255	reverse	1.5	-1.5	-0.873159	0.0187812	Diff Expression 2	20.1789	0.371581	0.031446	CDS		MA_3110	AAM06483.1
predicted protein CDS	AE010299	495	reverse	0.34	0.34	0.218999	0.388138	Diff Expression 2	52.1517	0.253765	0.459131	CDS		MA_3111	AAM06484.1
predicted protein CDS	AE010299	234	forward	3.13	3.13	0.756472	0.00032857	Diff Expression 2	78.7765	0.210619	0.000741406	CDS		MA_3112	AAM06485.1
predicted protein CDS	AE010299	420	forward	60.9	60.9	1.80472	2.25114e-63	Diff Expression 2	666.026	0.107393	1.26175e-61	CDS		MA_3113	AAM06486.1
predicted protein CDS	AE010299	1287	forward	5.34	-5.34	-0.889805	1.53438e-06	Diff Expression 2	92.6074	0.185117	4.57692e-06	CDS		MA_3115	AAM06488.1
predicted protein CDS	AE010299	378	reverse	0.09	0.09	0.0867988	0.757107	Diff Expression 2	35.901	0.280646	0.805735	CDS		MA_3116	AAM06489.1
predicted protein CDS	AE010299	546	forward	0.42	0.42	0.177073	0.313013	Diff Expression 2	114.577	0.175508	0.383247	CDS		MA_3117	AAM06490.1
predicted protein CDS	AE010299	690	forward	0.64	-0.64	-0.300986	0.173978	Diff Expression 2	118.342	0.221389	0.229611	CDS		MA_3119	AAM06492.1
predicted protein CDS	AE010299	1218	forward	20.47	20.47	1.17851	3.68289e-22	Diff Expression 2	826.568	0.121752	3.36425e-21	CDS		MA_3121	AAM06494.1
predicted protein CDS	AE010299	594	forward	0.47	-0.47	-0.26552	0.267496	Diff Expression 2	68.1889	0.239456	0.335201	CDS		MA_3125	AAM06498.1
predicted protein CDS	AE010299	222	forward	0.93	-0.93	-0.278558	0.0812567	Diff Expression 2	959.382	0.159775	0.117936	CDS		MA_3131	AAM06504.1
predicted protein CDS	AE010299	495	forward	0.05	-0.05	-0.0281173	0.848425	Diff Expression 2	216.716	0.147112	0.882238	CDS		MA_3132	AAM06505.1
predicted protein CDS	AE010299	243	reverse	1.74	-1.74	-0.281219	0.0102369	Diff Expression 2	439.921	0.109521	0.0180839	CDS		MA_3141	AAM06514.1
predicted protein CDS	AE010299	378	reverse	4.73	-4.73	-1.37199	6.6754e-06	Diff Expression 2	31.3888	0.304631	1.84585e-05	CDS		MA_3144	AAM06517.1
predicted protein CDS	AE010299	2481	reverse	2.3	2.3	0.214234	0.00257099	Diff Expression 2	4580.29	0.0710594	0.00502841	CDS		MA_3145	AAM06518.1
predicted protein CDS	AE010299	1878	reverse	7.89	7.89	0.433849	3.35117e-09	Diff Expression 2	4580.54	0.0733671	1.28608e-08	CDS		MA_3146	AAM06519.1
predicted protein CDS	AE010299	960	reverse	2.86	2.86	0.242711	0.000633406	Diff Expression 2	4827.06	0.0710328	0.00136481	CDS		MA_3149	AAM06522.1
predicted protein CDS	AE010299	864	forward	7.68	-7.68	-0.650495	5.49967e-09	Diff Expression 2	1456.27	0.111552	2.08592e-08	CDS		MA_3154	AAM06527.1
predicted protein CDS	AE010299	759	forward	10.7	-10.7	-0.738672	4.18728e-12	Diff Expression 2	907.345	0.10658	1.9906e-11	CDS		MA_3155	AAM06528.1
predicted protein CDS	AE010299	537	reverse	2.33	-2.33	-0.581558	0.0023611	Diff Expression 2	130.085	0.191265	0.00462642	CDS		MA_3156	AAM06529.1
predicted protein CDS	AE010299	270	reverse	0.13	-0.13	-0.0825988	0.686666	Diff Expression 2	71.0424	0.204765	0.74332	CDS		MA_3157	AAM06530.1
predicted protein CDS	AE010299	465	reverse	2.62	-2.62	-0.459704	0.00115567	Diff Expression 2	401.964	0.141465	0.00239797	CDS		MA_3161	AAM06534.1
predicted protein CDS	AE010299	339	reverse	1.27	-1.27	-0.266026	0.0341009	Diff Expression 2	510.208	0.12555	0.0538685	CDS		MA_3163	AAM06536.1
predicted protein CDS	AE010299	237	reverse	2.89	-2.89	-0.375295	0.00059838	Diff Expression 2	449.748	0.109341	0.00129549	CDS		MA_3164	AAM06537.1
predicted protein CDS	AE010299	1329	reverse	10.21	10.21	1.0316	1.34713e-11	Diff Expression 2	508.208	0.152525	6.12036e-11	CDS		MA_3174	AAM06547.1
predicted protein CDS	AE010299	504	forward	0.36	-0.36	-0.14165	0.363473	Diff Expression 2	274.06	0.155871	0.434827	CDS		MA_3175	AAM06548.1
predicted protein CDS	AE010299	1317	forward	0.34	0.34	0.0962543	0.3802	Diff Expression 2	451.311	0.109688	0.451899	CDS		MA_3176	AAM06549.1
predicted protein CDS	AE010299	1020	reverse	1.03	-1.03	-0.360923	0.0620785	Diff Expression 2	101.431	0.193448	0.0923146	CDS		MA_3177	AAM06550.1
predicted protein CDS	AE010299	246	reverse	0.19	-0.19	-0.174277	0.58072	Diff Expression 2	27.9206	0.315529	0.646669	CDS		MA_3180	AAM06553.1
predicted protein CDS	AE010299	846	reverse	2.64	-2.64	-0.490517	0.00109091	Diff Expression 2	174.595	0.15019	0.00227293	CDS		MA_3184	AAM06556.1
predicted protein CDS	AE010299	258	reverse	2.38	-2.38	-0.45206	0.00210128	Diff Expression 2	225.338	0.146986	0.00415677	CDS		MA_3186	AAM06558.1
predicted protein CDS	AE010299	210	reverse	0.82	0.82	0.805246	0.107346	Diff Expression 2	7.28207	0.500079	0.150603	CDS		MA_3188	AAM06560.1
predicted protein CDS	AE010299	234	reverse	0.55	0.55	0.177501	0.219594	Diff Expression 2	163.689	0.144591	0.282025	CDS		MA_3196	AAM06567.1
predicted protein CDS	AE010299	408	reverse	30.97	30.97	1.50932	6.3465e-33	Diff Expression 2	525.304	0.126283	1.06321e-31	CDS		MA_3199	AAM06570.1
predicted protein CDS	AE010299	414	reverse	25.78	25.78	0.914939	1.3183e-27	Diff Expression 2	2506.55	0.0840337	1.65792e-26	CDS		MA_3200	AAM06571.1
predicted protein CDS	AE010299	294	reverse	0.52	-0.52	-0.507289	0.238036	Diff Expression 2	18.5718	0.429939	0.302543	CDS		MA_3202	AAM06573.1
predicted protein CDS	AE010299	204	reverse	12.36	-12.36	-0.738975	8.08665e-14	Diff Expression 2	1498.44	0.0989403	4.31922e-13	CDS		MA_3205	AAM06576.1
predicted protein CDS	AE010299	666	forward	4.59	4.59	0.573025	9.3678e-06	Diff Expression 2	310.806	0.129314	2.54517e-05	CDS		MA_3208	AAM06579.1
predicted protein CDS	AE010299	330	forward	1.19	-1.19	-0.77358	0.0418684	Diff Expression 2	14.6747	0.38017	0.064941	CDS		MA_3209	AAM06580.1
predicted protein CDS	AE010299	1287	reverse	4.66	-4.66	-0.77426	8.07735e-06	Diff Expression 2	114.283	0.173479	2.20645e-05	CDS		MA_3210	AAM06581.1
predicted protein CDS	AE010299	408	reverse	0.7	0.7	0.155668	0.148988	Diff Expression 2	1205.94	0.107869	0.200373	CDS		MA_3211	AAM06582.1
predicted protein CDS	AE010299	366	reverse	1.32	1.32	0.83298	0.0298775	Diff Expression 2	820.756	0.383559	0.0477788	CDS		MA_3213	AAM06584.1
predicted protein CDS	AE010299	423	reverse	1.68	1.68	0.590174	0.0119988	Diff Expression 2	82.5414	0.234925	0.0209116	CDS		MA_3215	AAM06586.1
predicted protein CDS	AE010299	531	forward	0.24	0.24	0.165354	0.502474	Diff Expression 2	83.402	0.246575	0.572253	CDS		MA_3218	AAM06589.1
predicted protein CDS	AE010299	993	reverse	1.36	-1.36	-0.377779	0.0273571	Diff Expression 2	238.403	0.171221	0.0441351	CDS		MA_3219	AAM06590.1
predicted protein CDS	AE010299	222	reverse	0.87	-0.87	-0.407268	0.0942993	Diff Expression 2	69.0245	0.243415	0.134502	CDS		MA_3220	AAM06591.1
predicted protein CDS	AE010299	735	reverse	1.23	-1.23	-0.639126	0.0376672	Diff Expression 2	27.9084	0.3075	0.0588874	CDS		MA_3223	AAM06594.1
predicted protein CDS	AE010299	504	reverse	0.25	-0.25	-0.304879	0.495373	Diff Expression 2	11.2609	0.447175	0.565784	CDS		MA_3224	AAM06595.1
predicted protein CDS	AE010299	348	forward	0.09	-0.09	-0.166614	0.76843	Diff Expression 2	4.86126	0.565886	0.813969	CDS		MA_3225	AAM06596.1
predicted protein CDS	AE010299	465	forward	0.41	-0.41	-0.468391	0.322627	Diff Expression 2	8.65442	0.473565	0.393321	CDS		MA_3226	AAM06597.1
predicted protein CDS	AE010299	858	forward	0.28	-0.28	-0.226105	0.448056	Diff Expression 2	30.8896	0.298032	0.519717	CDS		MA_3227	AAM06598.1
predicted protein CDS	AE010299	291	forward	0.09	-0.09	-0.101808	0.760706	Diff Expression 2	21.4959	0.334285	0.808051	CDS		MA_3228	AAM06599.1
predicted protein CDS	AE010299	441	forward	0.51	0.51	0.422057	0.241614	Diff Expression 2	23.7859	0.360436	0.306148	CDS		MA_3230	AAM06601.1
predicted protein CDS	AE010299	1107	forward	2.17	2.17	0.556625	0.00354095	Diff Expression 2	110.32	0.19086	0.00678595	CDS		MA_3231	AAM06602.1
predicted protein CDS	AE010299	1413	forward	1.24	1.24	0.402705	0.0370209	Diff Expression 2	172.072	0.193094	0.058013	CDS		MA_3232	AAM06603.1
predicted protein CDS	AE010299	381	forward	0.23	-0.23	-0.204823	0.51274	Diff Expression 2	25.7277	0.312908	0.58298	CDS		MA_3233	AAM06604.1
predicted protein CDS	AE010299	249	forward	4.84	-4.84	-1.47093	5.17204e-06	Diff Expression 2	23.3013	0.322736	1.44766e-05	CDS		MA_3234	AAM06605.1
predicted protein CDS	AE010299	384	forward	1.76	1.76	0.934384	0.00968296	Diff Expression 2	21.3339	0.361191	0.0172057	CDS		MA_3238	AAM06609.1
predicted protein CDS	AE010299	414	reverse	0.06	-0.06	-0.0361662	0.828116	Diff Expression 2	534.248	0.166573	0.864485	CDS		MA_3239	AAM06610.1
predicted protein CDS	AE010299	252	reverse	3.39	3.39	0.781643	0.000172675	Diff Expression 2	116.054	0.208107	0.000404722	CDS		MA_3240	AAM06611.1
predicted protein CDS	AE010299	240	reverse	1.08	-1.08	-0.592818	0.0554572	Diff Expression 2	28.0072	0.309521	0.0834524	CDS		MA_3244	AAM06615.1
predicted protein CDS	AE010299	210	reverse	0.1	0.1	0.0521989	0.753677	Diff Expression 2	295.381	0.166347	0.80265	CDS		MA_3245	AAM06616.1
predicted protein CDS	AE010299	243	reverse	10.16	-10.16	-1.04326	1.5298e-11	Diff Expression 2	166.548	0.15467	6.9176e-11	CDS		MA_3246	AAM06617.1
predicted protein CDS	AE010299	1179	reverse	72.56	72.56	1.63494	3.49267e-75	Diff Expression 2	2919.61	0.0891124	2.78188e-73	CDS		MA_3248	AAM06619.1
predicted protein CDS	AE010299	264	reverse	0.82	0.82	0.631526	0.10915	Diff Expression 2	21.5066	0.394205	0.152615	CDS		MA_3249	AAM06620.1
predicted protein CDS	AE010299	288	forward	0.01	-0.01	-0.0255565	0.955489	Diff Expression 2	10.1375	0.45788	0.966991	CDS		MA_3251	AAM06622.1
predicted protein CDS	AE010299	390	reverse	1.67	1.67	0.353252	0.0123838	Diff Expression 2	242.385	0.141243	0.0214917	CDS		MA_3255	AAM06626.1
predicted protein CDS	AE010299	339	reverse	0.52	0.52	0.179387	0.235725	Diff Expression 2	193.09	0.151287	0.300026	CDS		MA_3256	AAM06627.1
predicted protein CDS	AE010299	1017	reverse	6.55	6.55	0.51116	8.41441e-08	Diff Expression 2	860.468	0.0954011	2.84448e-07	CDS		MA_3257	AAM06628.1
predicted protein CDS	AE010299	390	reverse	3.64	3.64	0.563493	9.42647e-05	Diff Expression 2	382.67	0.144304	0.000228734	CDS		MA_3258	AAM06629.1
predicted protein CDS	AE010299	1410	forward	0.01	-0.01	-0.00336162	0.974822	Diff Expression 2	902.842	0.106511	0.981749	CDS		MA_3266	AAM06637.1
predicted protein CDS	AE010299	1329	forward	16.73	-16.73	-0.757343	2.5402e-18	Diff Expression 2	2228.69	0.0867489	1.86309e-17	CDS		MA_3270	AAM06641.1
predicted protein CDS	AE010299	411	reverse	13.38	-13.38	-0.930393	7.4339e-15	Diff Expression 2	416.35	0.119636	4.20822e-14	CDS		MA_3272	AAM06643.1
predicted protein CDS	AE010299	339	reverse	1.88	1.88	0.621838	0.00730368	Diff Expression 2	76.1792	0.231798	0.0132159	CDS		MA_3274	AAM06644.1
predicted protein CDS	AE010299	501	reverse	0.45	0.45	0.483816	0.286488	Diff Expression 2	9.82052	0.453922	0.355079	CDS		MA_3276	AAM06646.1
predicted protein CDS	AE010299	465	forward	0.63	0.63	0.409835	0.176757	Diff Expression 2	36.1238	0.3034	0.232737	CDS		MA_3277	AAM06647.1
predicted protein CDS	AE010299	588	reverse	6.8	-6.8	-0.692806	4.52841e-08	Diff Expression 2	272.975	0.126681	1.58146e-07	CDS		MA_3278	AAM06648.1
predicted protein CDS	AE010299	738	reverse	1.63	-1.63	-0.214613	0.0136904	Diff Expression 2	2360.11	0.0870542	0.0235255	CDS		MA_3280	AAM06650.1
predicted protein CDS	AE010299	441	reverse	1.51	1.51	0.36553	0.0184575	Diff Expression 2	422.276	0.155128	0.0309785	CDS		MA_3291	AAM06661.1
predicted protein CDS	AE010299	1995	forward	1.87	-1.87	-0.379781	0.00746027	Diff Expression 2	938.485	0.141944	0.0134724	CDS		MA_3294	AAM06664.1
predicted protein CDS	AE010299	465	forward	1.3	-1.3	-0.209202	0.0315639	Diff Expression 2	679.966	0.097308	0.0502103	CDS		MA_3296	AAM06666.1
predicted protein CDS	AE010299	213	forward	0.05	-0.05	-0.0255007	0.868305	Diff Expression 2	6972.3	0.153793	0.896748	CDS		MA_3300	AAM06670.1
predicted protein CDS	AE010299	339	reverse	0.22	-0.22	-0.0903179	0.538075	Diff Expression 2	181.782	0.146685	0.607677	CDS		MA_3301	AAM06671.1
predicted protein CDS	AE010299	222	reverse	0.7	0.7	0.24608	0.149487	Diff Expression 2	165.724	0.170729	0.200671	CDS		MA_3303	AAM06673.1
predicted protein CDS	AE010299	1071	reverse	41.13	41.13	1.29616	2.74336e-43	Diff Expression 2	1114.24	0.093961	7.36974e-42	CDS		MA_3305	AAM06675.1
predicted protein CDS	AE010299	327	forward	15.66	-15.66	-1.06806	3.21471e-17	Diff Expression 2	240.867	0.12657	2.18485e-16	CDS		MA_3308	AAM06678.1
predicted protein CDS	AE010299	267	forward	1.4	1.4	0.406174	0.024631	Diff Expression 2	127.419	0.180751	0.0401526	CDS		MA_3315	AAM06684.1
predicted protein CDS	AE010299	216	reverse	29.07	-29.07	-1.66822	5.62582e-31	Diff Expression 2	812.457	0.144143	8.45735e-30	CDS		MA_3318	AAM06687.1
predicted protein CDS	AE010299	309	reverse	11.69	11.69	1.04291	3.97936e-13	Diff Expression 2	4672.51	0.143726	2.01858e-12	CDS		MA_3319	AAM06688.1
predicted protein CDS	AE010299	372	forward	1.84	1.84	0.364558	0.00809982	Diff Expression 2	476.382	0.137679	0.0145464	CDS		MA_3320	AAM06689.1
predicted protein CDS	AE010299	435	reverse	0.12	0.12	0.109318	0.706417	Diff Expression 2	43.9228	0.29022	0.761474	CDS		MA_3329	AAM06698.1
predicted protein CDS	AE010299	294	reverse	0.03	0.03	0.0273396	0.906026	Diff Expression 2	74.2245	0.231589	0.92685	CDS		MA_3331	AAM06700.1
predicted protein CDS	AE010299	213	reverse	0.08	0.08	0.12369	0.781189	Diff Expression 2	11.9919	0.445298	0.824982	CDS		MA_3333	AAM06702.1
predicted protein CDS	AE010299	537	forward	3.37	-3.37	-0.834373	0.000181523	Diff Expression 2	61.1827	0.22289	0.000423274	CDS		MA_3336	AAM06705.1
predicted protein CDS	AE010299	573	forward	2.25	-2.25	-0.629542	0.00291425	Diff Expression 2	95.4245	0.211494	0.00566139	CDS		MA_3337	AAM06706.1
predicted protein CDS	AE010299	1611	reverse	3.07	-3.07	-0.392116	0.000379666	Diff Expression 2	567.868	0.110336	0.000852043	CDS		MA_3338	AAM06707.1
predicted protein CDS	AE010299	918	reverse	25.21	25.21	1.09848	5.15153e-27	Diff Expression 2	566.838	0.102062	6.23678e-26	CDS		MA_3339	AAM06708.1
predicted protein CDS	AE010299	228	reverse	2.04	2.04	0.715912	0.00480888	Diff Expression 2	82.4731	0.253909	0.00901732	CDS		MA_3340	AAM06709.1
predicted protein CDS	AE010299	855	reverse	9.52	9.52	0.963118	6.92002e-11	Diff Expression 2	263.831	0.147664	2.9864e-10	CDS		MA_3341	AAM06710.1
predicted protein CDS	AE010299	588	reverse	1.11	1.11	0.227212	0.0514437	Diff Expression 2	403.014	0.116653	0.0780857	CDS		MA_3348	AAM06717.1
predicted protein CDS	AE010299	771	reverse	2.67	2.67	0.468372	0.00101546	Diff Expression 2	418.279	0.142527	0.00212452	CDS		MA_3350	AAM06719.1
predicted protein CDS	AE010299	666	reverse	0.69	0.69	0.265722	0.152655	Diff Expression 2	140.85	0.185792	0.20432	CDS		MA_3351	AAM06720.1
predicted protein CDS	AE010299	579	reverse	1.14	1.14	0.414959	0.0472923	Diff Expression 2	170.143	0.209187	0.0722675	CDS		MA_3356	AAM06725.1
predicted protein CDS	AE010299	246	reverse	1.7	-1.7	-0.503008	0.0114883	Diff Expression 2	138.459	0.199015	0.020068	CDS		MA_3364	AAM06733.1
predicted protein CDS	AE010299	1371	forward	5.08	-5.08	-0.948949	2.87045e-06	Diff Expression 2	190.689	0.202772	8.34306e-06	CDS		MA_3365	AAM06734.1
predicted protein CDS	AE010299	516	reverse	5.6	5.6	0.698014	8.14364e-07	Diff Expression 2	464.292	0.141531	2.49138e-06	CDS		MA_3371	AAM06740.1
predicted protein CDS	AE010299	276	forward	2.19	2.19	0.662672	0.00332582	Diff Expression 2	114.106	0.225713	0.00640529	CDS		MA_3376	AAM06745.1
predicted protein CDS	AE010299	291	reverse	42.1	-42.1	-1.56183	2.79617e-44	Diff Expression 2	2256.18	0.111892	7.93413e-43	CDS		MA_3378	AAM06747.1
predicted protein CDS	AE010299	222	reverse	0.66	0.66	0.169682	0.164051	Diff Expression 2	609.53	0.121935	0.21803	CDS		MA_3384	AAM06753.1
predicted protein CDS	AE010299	687	forward	0.88	-0.88	-0.886265	0.0911214	Diff Expression 2	6.72607	0.524569	0.130337	CDS		MA_3385	AAM06754.1
predicted protein CDS	AE010299	528	forward	0.46	-0.46	-0.531084	0.277041	Diff Expression 2	8.17817	0.488582	0.344927	CDS		MA_3386	AAM06755.1
predicted protein CDS	AE010299	1254	reverse	8.51	-8.51	-0.450513	7.58972e-10	Diff Expression 2	4877.97	0.0732151	3.06288e-09	CDS		MA_3387	AAM06756.1
predicted protein CDS	AE010299	297	forward	1.36	1.36	0.533837	0.0271918	Diff Expression 2	94.632	0.241692	0.0439014	CDS		MA_3391	AAM06759.1
predicted protein CDS	AE010299	774	reverse	0.55	-0.55	-0.157605	0.221672	Diff Expression 2	257.071	0.128963	0.284387	CDS		MA_3392	AAM06760.1
predicted protein CDS	AE010299	783	reverse	9.09	-9.09	-0.940675	1.96557e-10	Diff Expression 2	210.693	0.147812	8.20946e-10	CDS		MA_3393	AAM06761.1
predicted protein CDS	AE010299	693	forward	1.85	-1.85	-0.332768	0.00775387	Diff Expression 2	392.434	0.124979	0.0139637	CDS		MA_3395	AAM06762.1
predicted protein CDS	AE010299	822	forward	0.22	0.22	0.0572283	0.535353	Diff Expression 2	787.785	0.0923252	0.605355	CDS		MA_3396	AAM06763.1
predicted protein CDS	AE010299	1047	reverse	30.7	30.7	1.45158	1.2228e-32	Diff Expression 2	625.162	0.12201	2.01142e-31	CDS		MA_3399	AAM06766.1
predicted protein CDS	AE010299	363	forward	7.19	7.19	0.561247	1.77419e-08	Diff Expression 2	585.825	0.099641	6.45936e-08	CDS		MA_3401	AAM06768.1
predicted protein CDS	AE010299	234	forward	0.24	0.24	0.0994967	0.500226	Diff Expression 2	429.454	0.147592	0.570169	CDS		MA_3403	AAM06770.1
predicted protein CDS	AE010299	231	forward	0.21	0.21	0.0516706	0.548628	Diff Expression 2	2663.01	0.0861439	0.618211	CDS		MA_3409	AAM06776.1
predicted protein CDS	AE010299	1281	forward	5.83	5.83	0.466438	4.70959e-07	Diff Expression 2	1394.55	0.0925879	1.47561e-06	CDS		MA_3410	AAM06777.1
predicted protein CDS	AE010299	276	reverse	0.27	-0.27	-0.101868	0.466905	Diff Expression 2	538.745	0.14002	0.53787	CDS		MA_3412	AAM06779.1
predicted protein CDS	AE010299	291	reverse	2.85	-2.85	-0.624179	0.000663555	Diff Expression 2	121.821	0.183355	0.00142707	CDS		MA_3414	AAM06781.1
predicted protein CDS	AE010299	495	reverse	0.08	0.08	0.0335733	0.786111	Diff Expression 2	330.493	0.123721	0.829023	CDS		MA_3415	AAM06782.1
predicted protein CDS	AE010299	219	forward	26.69	-26.69	-1.36857	1.5289e-28	Diff Expression 2	4529.1	0.123491	2.03555e-27	CDS		MA_3417	AAM06784.1
predicted protein CDS	AE010299	267	reverse	2.43	2.43	0.44039	0.00186535	Diff Expression 2	629.58	0.141565	0.00373234	CDS		MA_3420	AAM06787.1
predicted protein CDS	AE010299	390	forward	1.6	1.6	0.44051	0.0148413	Diff Expression 2	151.57	0.180817	0.0253402	CDS		MA_3421	AAM06788.1
predicted protein CDS	AE010299	330	reverse	4.23	4.23	0.771048	2.28952e-05	Diff Expression 2	124.14	0.182083	5.92612e-05	CDS		MA_3423	AAM06790.1
predicted protein CDS	AE010299	624	reverse	6.08	6.08	0.543313	2.60522e-07	Diff Expression 2	670.474	0.105498	8.37656e-07	CDS		MA_3426	AAM06793.1
predicted protein CDS	AE010299	372	reverse	21.52	21.52	1.53202	3.09846e-23	Diff Expression 2	460.237	0.15429	3.01867e-22	CDS		MA_3427	AAM06794.1
predicted protein CDS	AE010299	240	reverse	0.34	-0.34	-0.0996706	0.390896	Diff Expression 2	689.979	0.116167	0.462033	CDS		MA_3431	AAM06798.1
predicted protein CDS	AE010299	213	reverse	2.07	2.07	0.746382	0.00445932	Diff Expression 2	46.1706	0.262469	0.00842501	CDS		MA_3435	AAM06802.1
predicted protein CDS	AE010299	1068	reverse	1.46	1.46	0.232998	0.0209417	Diff Expression 2	1199.46	0.100907	0.0347371	CDS		MA_3440	AAM06807.1
predicted protein CDS	AE010299	894	forward	0.38	-0.38	-0.134339	0.347867	Diff Expression 2	263.192	0.143106	0.419472	CDS		MA_3444	AAM06811.1
predicted protein CDS	AE010299	738	forward	6.35	6.35	1.39938	1.36183e-07	Diff Expression 2	143.952	0.265522	4.49653e-07	CDS		MA_3450	AAM06817.1
predicted protein CDS	AE010299	444	reverse	0.56	-0.56	-0.722624	0.210381	Diff Expression 2	2.48297	0.576937	0.272294	CDS		MA_3460	AAM06828.1
predicted protein CDS	AE010299	345	reverse	2.15	-2.15	-0.315389	0.00366695	Diff Expression 2	937.984	0.10855	0.00700966	CDS		MA_3469	AAM06837.1
predicted protein CDS	AE010299	282	reverse	0.07	0.07	0.0433848	0.820155	Diff Expression 2	123.008	0.190832	0.856963	CDS		MA_3474	AAM06840.1
predicted protein CDS	AE010299	312	reverse	0.09	0.09	0.0577904	0.759461	Diff Expression 2	88.9172	0.188741	0.807163	CDS		MA_3475	AAM06841.1
predicted protein CDS	AE010299	456	reverse	0.68	0.68	0.365676	0.154498	Diff Expression 2	59.5532	0.256827	0.206604	CDS		MA_3476	AAM06842.1
predicted protein CDS	AE010299	468	reverse	0.08	-0.08	-0.0606005	0.800762	Diff Expression 2	63.671	0.240134	0.840763	CDS		MA_3480	AAM06846.1
predicted protein CDS	AE010299	339	forward	1.83	-1.83	-0.498683	0.00822849	Diff Expression 2	102.662	0.188713	0.0147541	CDS		MA_3483	AAM06849.1
predicted protein CDS	AE010299	1137	forward	2.47	2.47	0.348825	0.00166412	Diff Expression 2	710.857	0.110934	0.00335932	CDS		MA_3492	AAM06857.1
predicted protein CDS	AE010299	1287	forward	3.81	-3.81	-0.883044	6.29511e-05	Diff Expression 2	69.5565	0.22068	0.000155833	CDS		MA_3493	AAM06858.1
predicted protein CDS	AE010299	243	forward	0.36	0.36	0.1356	0.370092	Diff Expression 2	164.453	0.151288	0.441234	CDS		MA_3499	AAM06864.1
predicted protein CDS	AE010299	282	forward	2.16	2.16	0.401105	0.00362708	Diff Expression 2	179.249	0.137889	0.00694223	CDS		MA_3500	AAM06865.1
predicted protein CDS	AE010299	408	forward	10.64	-10.64	-0.98799	4.84888e-12	Diff Expression 2	229.662	0.142981	2.29073e-11	CDS		MA_3503	AAM06868.1
predicted protein CDS	AE010299	315	reverse	6.61	-6.61	-0.609493	7.27593e-08	Diff Expression 2	450.416	0.1132	2.47993e-07	CDS		MA_3504	AAM06869.1
predicted protein CDS	AE010299	432	reverse	1.15	-1.15	-0.25232	0.0459829	Diff Expression 2	398.316	0.126441	0.0705278	CDS		MA_3508	AAM06872.1
predicted protein CDS	AE010299	657	forward	3.36	3.36	0.726118	0.000188608	Diff Expression 2	95.0516	0.194471	0.000438669	CDS		MA_3509	AAM06873.1
predicted protein CDS	AE010299	813	reverse	27.55	27.55	1.47427	2.07807e-29	Diff Expression 2	647.07	0.130935	2.82468e-28	CDS		MA_3513	AAM06876.1
predicted protein CDS	AE010299	615	reverse	4.48	-4.48	-0.444925	1.22803e-05	Diff Expression 2	1134.96	0.101754	3.28922e-05	CDS		MA_3515	AAM06878.1
predicted protein CDS	AE010299	219	forward	0.22	-0.22	-0.0995944	0.533311	Diff Expression 2	490.912	0.159873	0.603497	CDS		MA_3517	AAM06880.1
predicted protein CDS	AE010299	222	reverse	0.68	-0.68	-0.393064	0.154561	Diff Expression 2	48.6039	0.276105	0.206628	CDS		MA_3518	AAM06881.1
predicted protein CDS	AE010299	351	forward	15.17	-15.17	-0.908372	1.02403e-16	Diff Expression 2	1361.58	0.109416	6.68932e-16	CDS		MA_3521	AAM06884.1
predicted protein CDS	AE010299	261	forward	1.2	-1.2	-0.467859	0.0401463	Diff Expression 2	66.9344	0.227975	0.0625693	CDS		MA_3523	AAM06886.1
predicted protein CDS	AE010299	486	forward	2.14	-2.14	-0.401514	0.00379277	Diff Expression 2	259.784	0.138697	0.00724408	CDS		MA_3531	AAM06893.1
predicted protein CDS	AE010299	342	forward	0.56	-0.56	-0.265519	0.210702	Diff Expression 2	127.02	0.212138	0.272497	CDS		MA_3533	AAM06895.1
predicted protein CDS	AE010299	240	reverse	3.32	-3.32	-0.772751	0.000208509	Diff Expression 2	265.368	0.208374	0.000482922	CDS		MA_3536	AAM06898.1
predicted protein CDS	AE010299	351	forward	0.4	0.4	0.163295	0.330779	Diff Expression 2	125.749	0.167905	0.401426	CDS		MA_3537	AAM06899.1
predicted protein CDS	AE010299	543	reverse	0.72	0.72	0.220512	0.139225	Diff Expression 2	280.449	0.149127	0.189303	CDS		MA_3538	AAM06900.1
predicted protein CDS	AE010299	270	forward	0.79	0.79	0.381256	0.116284	Diff Expression 2	68.8358	0.242751	0.161455	CDS		MA_3540	AAM06902.1
predicted protein CDS	AE010299	966	forward	0.71	-0.71	-0.148304	0.143271	Diff Expression 2	939.344	0.10132	0.19399	CDS		MA_3541	AAM06903.1
predicted protein CDS	AE010299	333	forward	28.42	-28.42	-0.993496	2.65993e-30	Diff Expression 2	887.391	0.0868493	3.82154e-29	CDS		MA_3547	AAM06909.1
predicted protein CDS	AE010299	2607	reverse	16.83	16.83	0.907861	2.02479e-18	Diff Expression 2	14781.7	0.103686	1.4923e-17	CDS		MA_3556	AAM06918.1
predicted protein CDS	AE010299	303	reverse	0.01	0.01	0.00736702	0.970654	Diff Expression 2	95.074	0.200256	0.97863	CDS		MA_3558	AAM06919.1
predicted protein CDS	AE010299	300	reverse	4.17	4.17	1.00363	2.59846e-05	Diff Expression 2	67.3886	0.238616	6.68386e-05	CDS		MA_3567	AAM06928.1
predicted protein CDS	AE010299	423	forward	0.36	-0.36	-0.115516	0.36387	Diff Expression 2	243.931	0.127217	0.435187	CDS		MA_3568	AAM06929.1
predicted protein CDS	AE010299	285	reverse	0.72	0.72	0.335315	0.142074	Diff Expression 2	380.554	0.228399	0.192714	CDS		MA_3569	AAM06930.1
predicted protein CDS	AE010299	249	forward	0.64	0.64	0.379021	0.171799	Diff Expression 2	92.9558	0.277377	0.227065	CDS		MA_3571	AAM06932.1
predicted protein CDS	AE010299	996	forward	6.98	6.98	0.8385	2.9593e-08	Diff Expression 2	531.529	0.151249	1.05292e-07	CDS		MA_3572	AAM06933.1
predicted protein CDS	AE010299	1098	forward	6.63	-6.63	-0.646865	6.93582e-08	Diff Expression 2	1417.54	0.119949	2.36757e-07	CDS		MA_3576	AAM06935.1
predicted protein CDS	AE010299	312	forward	14.92	-14.92	-1.84118	1.8954e-16	Diff Expression 2	192.674	0.223756	1.2052e-15	CDS		MA_3579	AAM06938.1
predicted protein CDS	AE010299	357	reverse	0.39	0.39	0.250089	0.340221	Diff Expression 2	35.9583	0.262222	0.411674	CDS		MA_3580	AAM06939.1
predicted protein CDS	AE010299	291	forward	17.9	17.9	1.65258	1.61432e-19	Diff Expression 2	464.213	0.182873	1.25928e-18	CDS		MA_3594	AAM06950.1
predicted protein CDS	AE010299	534	reverse	0.03	-0.03	-0.00954641	0.920361	Diff Expression 2	600.893	0.0954843	0.938975	CDS		MA_3597	AAM06953.1
predicted protein CDS	AE010299	1428	reverse	1.56	-1.56	-0.236928	0.0161568	Diff Expression 2	978.839	0.0985002	0.0274315	CDS		MA_3598	AAM06954.1
predicted protein CDS	AE010299	876	reverse	0.05	0.05	0.0214378	0.872493	Diff Expression 2	353.964	0.133575	0.899437	CDS		MA_3600	AAM06956.1
predicted protein CDS	AE010299	630	reverse	0.33	-0.33	-0.127104	0.394511	Diff Expression 2	208.251	0.149277	0.465337	CDS		MA_3601	AAM06957.1
predicted protein CDS	AE010299	300	reverse	0.37	0.37	0.24464	0.353423	Diff Expression 2	122.595	0.263629	0.424932	CDS		MA_3603	AAM06959.1
predicted protein CDS	AE010299	717	reverse	0.85	-0.85	-0.323197	0.100912	Diff Expression 2	83.7902	0.197018	0.142502	CDS		MA_3615	AAM06970.1
predicted protein CDS	AE010299	312	forward	4.32	-4.32	-0.887719	1.81617e-05	Diff Expression 2	90.0169	0.207103	4.75513e-05	CDS		MA_3616	AAM06971.1
predicted protein CDS	AE010299	618	reverse	8.93	8.93	1.52745	2.86711e-10	Diff Expression 2	72.4544	0.242229	1.18765e-09	CDS		MA_3618	AAM06973.1
predicted protein CDS	AE010299	294	reverse	1.16	-1.16	-0.395535	0.0451397	Diff Expression 2	124.742	0.197437	0.0693282	CDS		MA_3620	AAM06975.1
predicted protein CDS	AE010299	240	reverse	18.27	-18.27	-1.42703	6.68717e-20	Diff Expression 2	240.062	0.156257	5.35446e-19	CDS		MA_3625	AAM06980.1
predicted protein CDS	AE010299	252	reverse	26.66	-26.66	-1.41554	1.63487e-28	Diff Expression 2	260.497	0.127799	2.17027e-27	CDS		MA_3629	AAM06984.1
predicted protein CDS	AE010299	837	reverse	0.85	0.85	0.327213	0.0992145	Diff Expression 2	331.952	0.19847	0.140585	CDS		MA_3633	AAM06988.1
predicted protein CDS	AE010299	270	reverse	0.29	0.29	0.292395	0.436768	Diff Expression 2	376.664	0.375992	0.508443	CDS		MA_3634	AAM06989.1
predicted protein CDS	AE010299	399	reverse	0.29	0.29	0.0724029	0.438223	Diff Expression 2	1286.41	0.0933993	0.509828	CDS		MA_3636	AAM06991.1
predicted protein CDS	AE010299	351	reverse	4.58	4.58	0.424385	9.81584e-06	Diff Expression 2	1182.3	0.0959888	2.65736e-05	CDS		MA_3637	AAM06992.1
predicted protein CDS	AE010299	2235	forward	0.06	0.06	0.027271	0.831327	Diff Expression 2	328.956	0.128033	0.867184	CDS		MA_3639	AAM06994.1
predicted protein CDS	AE010299	288	reverse	1.31	1.31	0.244044	0.0308738	Diff Expression 2	975.655	0.113052	0.0491987	CDS		MA_3644	AAM06999.1
predicted protein CDS	AE010299	318	reverse	0.17	-0.17	-0.276789	0.615636	Diff Expression 2	8.67282	0.551324	0.678559	CDS		MA_3648	AAM07003.1
predicted protein CDS	AE010299	330	forward	3.43	-3.43	-0.596543	0.000157041	Diff Expression 2	207.397	0.15783	0.000369987	CDS		MA_3649	AAM07004.1
predicted protein CDS	AE010299	801	reverse	1.65	1.65	0.301876	0.0130583	Diff Expression 2	354.114	0.121618	0.0225503	CDS		MA_3650	AAM07005.1
predicted protein CDS	AE010299	324	forward	0.96	0.96	0.273468	0.0758613	Diff Expression 2	174.919	0.154047	0.110814	CDS		MA_3651	AAM07006.1
predicted protein CDS	AE010299	450	forward	70.98	70.98	2.3695	1.43426e-73	Diff Expression 2	500.782	0.130595	1.05025e-71	CDS		MA_3653	AAM07008.1
predicted protein CDS	AE010299	243	forward	9.69	-9.69	-1.93599	4.70591e-11	Diff Expression 2	42.1094	0.294226	2.04644e-10	CDS		MA_3656	AAM07011.1
predicted protein CDS	AE010299	228	forward	0.12	0.12	0.061706	0.70742	Diff Expression 2	165.143	0.164408	0.761982	CDS		MA_3659	AAM07014.1
predicted protein CDS	AE010299	1137	reverse	0.01	-0.01	-0.00739931	0.961608	Diff Expression 2	242.737	0.153716	0.972099	CDS		MA_3661	AAM07016.1
predicted protein CDS	AE010299	222	forward	0.08	0.08	0.129133	0.796611	Diff Expression 2	6.29245	0.501027	0.837179	CDS		MA_3663	AAM07018.1
predicted protein CDS	AE010299	720	reverse	8.53	-8.53	-0.542082	7.28071e-10	Diff Expression 2	873.959	0.0880022	2.94866e-09	CDS		MA_3673	AAM07028.1
predicted protein CDS	AE010299	357	reverse	36.4	36.4	2.18944	1.82028e-38	Diff Expression 2	245.735	0.168814	4.01169e-37	CDS		MA_3675	AAM07030.1
predicted protein CDS	AE010299	795	forward	25.23	-25.23	-1.1451	4.88681e-27	Diff Expression 2	718.778	0.106345	5.93212e-26	CDS		MA_3677	AAM07032.1
predicted protein CDS	AE010299	678	forward	0.45	0.45	0.12634	0.28449	Diff Expression 2	315.748	0.118043	0.353182	CDS		MA_3678	AAM07033.1
predicted protein CDS	AE010299	1794	forward	47.07	47.07	1.32582	2.35133e-49	Diff Expression 2	3440.26	0.0897756	8.54001e-48	CDS		MA_3679	AAM07034.1
predicted protein CDS	AE010299	225	forward	6.4	6.4	0.648593	1.18697e-07	Diff Expression 2	1136.74	0.12248	3.95367e-07	CDS		MA_3681	AAM07036.1
predicted protein CDS	AE010299	213	reverse	1.45	-1.45	-0.346074	0.0215191	Diff Expression 2	308.902	0.150549	0.0356558	CDS		MA_3697	AAM07052.1
predicted protein CDS	AE010299	219	reverse	0.78	0.78	0.40203	0.118661	Diff Expression 2	56.3487	0.257643	0.164245	CDS		MA_3701	AAM07056.1
predicted protein CDS	AE010299	609	forward	0.2	0.2	0.114712	0.561987	Diff Expression 2	73.6784	0.197816	0.629359	CDS		MA_3708	AAM07062.1
predicted protein CDS	AE010299	228	forward	0.47	-0.47	-0.399552	0.271742	Diff Expression 2	21.5671	0.363539	0.339397	CDS		MA_3712	AAM07066.1
predicted protein CDS	AE010299	246	reverse	0.18	0.18	0.0792387	0.59663	Diff Expression 2	304.193	0.149718	0.661465	CDS		MA_3718	AAM07071.1
predicted protein CDS	AE010299	738	reverse	0.01	0.01	0.00631122	0.967563	Diff Expression 2	297.96	0.155203	0.976381	CDS		MA_3719	AAM07072.1
predicted protein CDS	AE010299	258	reverse	0.05	0.05	0.0305334	0.869102	Diff Expression 2	139.403	0.185276	0.897163	CDS		MA_3724	AAM07076.1
predicted protein CDS	AE010299	186	forward	16.55	16.55	1.70834	3.89579e-18	Diff Expression 2	172.744	0.196773	2.81638e-17	CDS		MA_3725	AAM07077.1
predicted protein CDS	AE010299	528	forward	20.62	20.62	1.42627	2.61729e-22	Diff Expression 2	576.84	0.14682	2.41025e-21	CDS		MA_3728	AAM07080.1
predicted protein CDS	AE010299	225	reverse	30.75	30.75	1.59992	1.06716e-32	Diff Expression 2	1857.32	0.13435	1.76178e-31	CDS		MA_3738	AAM07091.1
predicted protein CDS	AE010299	1215	forward	20.48	20.48	1.4421	3.63669e-22	Diff Expression 2	3689.98	0.148964	3.33547e-21	CDS		MA_3739	AAM07092.1
predicted protein CDS	AE010299	1629	forward	0.69	-0.69	-0.150856	0.151161	Diff Expression 2	1006.22	0.105094	0.202619	CDS		MA_3745	AAM07098.1
predicted protein CDS	AE010299	858	reverse	0.19	0.19	0.0751716	0.581306	Diff Expression 2	1198.25	0.13631	0.647163	CDS		MA_3750	AAM07103.1
predicted protein CDS	AE010299	1287	reverse	4.75	-4.75	-0.937805	6.39116e-06	Diff Expression 2	68.2917	0.2078	1.77359e-05	CDS		MA_3761	AAM07114.1
predicted protein CDS	AE010299	264	reverse	52.13	-52.13	-2.8777	1.7052e-54	Diff Expression 2	134.326	0.185114	7.44384e-53	CDS		MA_3762	AAM07115.1
predicted protein CDS	AE010299	1188	reverse	14.39	-14.39	-0.887264	6.68851e-16	Diff Expression 2	619.289	0.109863	4.05418e-15	CDS		MA_3763	AAM07116.1
predicted protein CDS	AE010299	2025	reverse	0.2	-0.2	-0.0447689	0.557606	Diff Expression 2	2115.17	0.0763453	0.626266	CDS		MA_3765	AAM07118.1
predicted protein CDS	AE010299	453	reverse	1.66	1.66	0.44494	0.0125149	Diff Expression 2	180.841	0.178169	0.0216944	CDS		MA_3768	AAM07121.1
predicted protein CDS	AE010299	1116	forward	1.32	-1.32	-0.326619	0.0298587	Diff Expression 2	303.133	0.15038	0.0477656	CDS		MA_3771	AAM07122.1
predicted protein CDS	AE010299	498	forward	0.28	-0.28	-0.181844	0.450716	Diff Expression 2	78.5337	0.241102	0.522136	CDS		MA_3772	AAM07123.1
predicted protein CDS	AE010299	441	reverse	0.13	-0.13	-0.110677	0.681175	Diff Expression 2	42.9307	0.269378	0.739134	CDS		MA_3773	AAM07124.1
predicted protein CDS	AE010299	720	reverse	0.26	-0.26	-0.162018	0.473009	Diff Expression 2	66.5948	0.22578	0.544212	CDS		MA_3774	AAM07125.1
predicted protein CDS	AE010299	270	forward	1.7	-1.7	-0.602961	0.0113167	Diff Expression 2	52.3041	0.238064	0.0198141	CDS		MA_3775	AAM07126.1
predicted protein CDS	AE010299	414	forward	31.91	31.91	2.109	6.83696e-34	Diff Expression 2	1633.65	0.173785	1.22204e-32	CDS		MA_3785	AAM07136.1
predicted protein CDS	AE010299	957	reverse	3.45	-3.45	-0.47107	0.000150528	Diff Expression 2	344.034	0.124287	0.000355545	CDS		MA_3788	AAM07139.1
predicted protein CDS	AE010299	306	reverse	4.81	4.81	0.583124	5.61961e-06	Diff Expression 2	253.568	0.128435	1.56522e-05	CDS		MA_3795	AAM07146.1
predicted protein CDS	AE010299	576	reverse	1.99	1.99	0.47643	0.00556614	Diff Expression 2	207.391	0.171853	0.0103186	CDS		MA_3796	AAM07147.1
predicted protein CDS	AE010299	1734	reverse	1.11	-1.11	-0.329471	0.0515612	Diff Expression 2	136.234	0.169239	0.0782118	CDS		MA_3797	AAM07148.1
predicted protein CDS	AE010299	498	reverse	0.2	0.2	0.112484	0.566646	Diff Expression 2	95.4584	0.196308	0.633785	CDS		MA_3801	AAM07152.1
predicted protein CDS	AE010299	636	reverse	1.09	-1.09	-0.363071	0.0539656	Diff Expression 2	126.234	0.188402	0.081464	CDS		MA_3802	AAM07153.1
predicted protein CDS	AE010299	372	reverse	0.22	-0.22	-0.20215	0.539877	Diff Expression 2	22.3398	0.329772	0.609409	CDS		MA_3803	AAM07154.1
predicted protein CDS	AE010299	342	reverse	0.34	-0.34	-0.425361	0.387179	Diff Expression 2	8.02242	0.491892	0.458236	CDS		MA_3804	AAM07155.1
predicted protein CDS	AE010299	237	reverse	0.37	0.37	0.379371	0.356342	Diff Expression 2	13.016	0.411306	0.427874	CDS		MA_3806	AAM07157.1
predicted protein CDS	AE010299	426	forward	1.15	1.15	0.62858	0.0466228	Diff Expression 2	33.2662	0.315915	0.0713887	CDS		MA_3807	AAM07158.1
predicted protein CDS	AE010299	786	reverse	0.54	0.54	0.34484	0.226564	Diff Expression 2	44.4701	0.285167	0.290156	CDS		MA_3808	AAM07159.1
predicted protein CDS	AE010299	375	reverse	0.2	-0.2	-0.230154	0.558148	Diff Expression 2	19.1172	0.393026	0.626605	CDS		MA_3809	AAM07160.1
predicted protein CDS	AE010299	432	reverse	0.06	0.06	0.0754395	0.845113	Diff Expression 2	17.2765	0.386161	0.879196	CDS		MA_3810	AAM07161.1
predicted protein CDS	AE010299	279	reverse	0.02	0.02	0.0212408	0.95406	Diff Expression 2	17.8267	0.368703	0.965975	CDS		MA_3811	AAM07162.1
predicted protein CDS	AE010299	729	reverse	0.44	0.44	0.333683	0.29252	Diff Expression 2	24.402	0.317005	0.361076	CDS		MA_3812	AAM07163.1
predicted protein CDS	AE010299	621	reverse	0.15	0.15	0.148064	0.639609	Diff Expression 2	33.4719	0.31621	0.700223	CDS		MA_3813	AAM07164.1
predicted protein CDS	AE010299	393	reverse	0.09	0.09	0.0925313	0.77804	Diff Expression 2	31.1159	0.328272	0.822039	CDS		MA_3814	AAM07165.1
predicted protein CDS	AE010299	264	reverse	0.17	-0.17	-0.218152	0.614956	Diff Expression 2	10.8496	0.433692	0.677975	CDS		MA_3815	AAM07166.1
predicted protein CDS	AE010299	909	reverse	0.33	-0.33	-0.248416	0.399971	Diff Expression 2	35.586	0.295145	0.470676	CDS		MA_3816	AAM07167.1
predicted protein CDS	AE010299	462	reverse	0.14	-0.14	-0.166766	0.672003	Diff Expression 2	15.4966	0.393873	0.730403	CDS		MA_3817	AAM07168.1
predicted protein CDS	AE010299	624	reverse	0.15	0.15	0.228229	0.650748	Diff Expression 2	9.01742	0.504125	0.710704	CDS		MA_3818	AAM07169.1
predicted protein CDS	AE010299	333	reverse	0.18	0.18	0.301384	0.597253	Diff Expression 2	2.33561	0.570421	0.661995	CDS		MA_3819	AAM07170.1
predicted protein CDS	AE010299	1629	forward	1.99	-1.99	-0.281917	0.00552461	Diff Expression 2	686.577	0.101601	0.0102542	CDS		MA_3820	AAM07171.1
predicted protein CDS	AE010299	903	forward	0.49	0.49	0.260787	0.257475	Diff Expression 2	56.9464	0.2303	0.323984	CDS		MA_3821	AAM07172.1
predicted protein CDS	AE010299	261	reverse	0.35	-0.35	-0.112738	0.374583	Diff Expression 2	291.277	0.126968	0.446002	CDS		MA_3822	AAM07173.1
predicted protein CDS	AE010299	1233	reverse	0.78	-0.78	-0.33965	0.120283	Diff Expression 2	70.5896	0.218623	0.166236	CDS		MA_3824	AAM07175.1
predicted protein CDS	AE010299	330	reverse	0.01	0.01	0.0195649	0.954452	Diff Expression 2	22.7146	0.342539	0.966156	CDS		MA_3825	AAM07176.1
predicted protein CDS	AE010299	222	reverse	0.58	-0.58	-0.403606	0.202427	Diff Expression 2	24.9128	0.316636	0.262952	CDS		MA_3827	AAM07178.1
predicted protein CDS	AE010299	483	reverse	0.38	0.38	0.303703	0.341272	Diff Expression 2	25.4769	0.319131	0.412507	CDS		MA_3828	AAM07179.1
predicted protein CDS	AE010299	393	reverse	1	1	0.588046	0.0683982	Diff Expression 2	33.0509	0.322681	0.100853	CDS		MA_3830	AAM07181.1
predicted protein CDS	AE010299	345	reverse	0.05	0.05	0.0365581	0.872341	Diff Expression 2	52.8756	0.227514	0.899437	CDS		MA_3831	AAM07182.1
predicted protein CDS	AE010299	408	reverse	0.2	0.2	0.101923	0.560413	Diff Expression 2	113.454	0.175057	0.628148	CDS		MA_3832	AAM07183.1
predicted protein CDS	AE010299	564	reverse	0.56	0.56	0.218786	0.211475	Diff Expression 2	129.394	0.175096	0.273298	CDS		MA_3833	AAM07184.1
predicted protein CDS	AE010299	699	reverse	1.67	1.67	0.483235	0.0122539	Diff Expression 2	97.6017	0.192928	0.0213071	CDS		MA_3834	AAM07185.1
predicted protein CDS	AE010299	606	reverse	0.9	0.9	0.441244	0.0875566	Diff Expression 2	77.458	0.258275	0.12605	CDS		MA_3835	AAM07186.1
predicted protein CDS	AE010299	663	forward	0.29	-0.29	-0.158624	0.441099	Diff Expression 2	70.2812	0.205915	0.512565	CDS		MA_3836	AAM07187.1
predicted protein CDS	AE010299	213	reverse	0.03	-0.03	-0.0362993	0.919315	Diff Expression 2	25.1234	0.358345	0.938329	CDS		MA_3837	AAM07188.1
predicted protein CDS	AE010299	855	forward	3.37	-3.37	-0.839681	0.000183959	Diff Expression 2	82.7127	0.224509	0.000428735	CDS		MA_3838	AAM07189.1
predicted protein CDS	AE010299	336	forward	11.21	11.21	1.68278	1.25476e-12	Diff Expression 2	63.7784	0.237037	6.16514e-12	CDS		MA_3843	AAM07194.1
predicted protein CDS	AE010299	381	forward	12.2	12.2	1.06478	1.21449e-13	Diff Expression 2	178.66	0.143595	6.36694e-13	CDS		MA_3845	AAM07196.1
predicted protein CDS	AE010299	1149	reverse	15.84	-15.84	-0.857511	2.12124e-17	Diff Expression 2	1042.8	0.101039	1.45916e-16	CDS		MA_3846	AAM07197.1
predicted protein CDS	AE010299	432	reverse	1.09	-1.09	-0.466795	0.0531935	Diff Expression 2	96.8827	0.241444	0.0804727	CDS		MA_3858	AAM07209.1
predicted protein CDS	AE010299	750	reverse	1.11	1.11	0.291223	0.0515228	Diff Expression 2	196.335	0.149567	0.0781797	CDS		MA_3866	AAM07217.1
predicted protein CDS	AE010299	846	reverse	0.14	0.14	0.0648144	0.66326	Diff Expression 2	198.611	0.148856	0.722456	CDS		MA_3867	AAM07218.1
predicted protein CDS	AE010299	459	forward	1.09	-1.09	-0.240131	0.0539744	Diff Expression 2	549.763	0.124611	0.081464	CDS		MA_3878	AAM07229.1
predicted protein CDS	AE010299	255	reverse	1.09	-1.09	-0.365492	0.0533701	Diff Expression 2	998.822	0.189186	0.0807055	CDS		MA_3888	AAM07239.1
predicted protein CDS	AE010299	924	forward	4.93	4.93	0.324178	4.12866e-06	Diff Expression 2	9002.33	0.0704	1.17224e-05	CDS		MA_3891	AAM07242.1
predicted protein CDS	AE010299	570	reverse	2.32	-2.32	-0.322613	0.0024454	Diff Expression 2	357.926	0.106472	0.00478745	CDS		MA_3911	AAM07262.1
predicted protein CDS	AE010299	1314	forward	0.17	-0.17	-0.0527607	0.610846	Diff Expression 2	557.589	0.103683	0.674755	CDS		MA_3912	AAM07263.1
predicted protein CDS	AE010299	327	forward	1.95	1.95	0.689661	0.00614398	Diff Expression 2	47.9081	0.251701	0.0113113	CDS		MA_3913	AAM07264.1
predicted protein CDS	AE010299	486	forward	10.5	10.5	0.83936	6.84364e-12	Diff Expression 2	268.479	0.12234	3.19323e-11	CDS		MA_3923	AAM07274.1
predicted protein CDS	AE010299	300	forward	0.85	0.85	0.392868	0.0990507	Diff Expression 2	60.4556	0.238178	0.14044	CDS		MA_3928	AAM07279.1
predicted protein CDS	AE010299	285	forward	0.44	0.44	0.241561	0.292314	Diff Expression 2	74.9251	0.22939	0.360921	CDS		MA_3929	AAM07280.1
predicted protein CDS	AE010299	564	reverse	4.47	4.47	0.491121	1.26461e-05	Diff Expression 2	641.259	0.112484	3.37329e-05	CDS		MA_3930	AAM07281.1
predicted protein CDS	AE010299	213	reverse	10.65	10.65	0.690753	4.72253e-12	Diff Expression 2	514.297	0.0999111	2.23336e-11	CDS		MA_3931	AAM07282.1
predicted protein CDS	AE010299	321	forward	0.83	0.83	0.183222	0.104623	Diff Expression 2	363.773	0.112902	0.147192	CDS		MA_3943	AAM07294.1
predicted protein CDS	AE010299	390	forward	3.66	-3.66	-0.512609	8.98092e-05	Diff Expression 2	255.756	0.130881	0.000219094	CDS		MA_3948	AAM07299.1
predicted protein CDS	AE010299	321	forward	0.2	-0.2	-0.0655558	0.557708	Diff Expression 2	588.452	0.111822	0.626266	CDS		MA_3949	AAM07300.1
predicted protein CDS	AE010299	1482	reverse	8.91	8.91	0.70679	2.95533e-10	Diff Expression 2	3356.11	0.112169	1.22197e-09	CDS		MA_3950	AAM07301.1
predicted protein CDS	AE010299	705	reverse	9.01	9.01	0.663607	2.34178e-10	Diff Expression 2	4432.02	0.104718	9.73599e-10	CDS		MA_3951	AAM07302.1
predicted protein CDS	AE010299	480	reverse	3.38	-3.38	-0.47788	0.000180646	Diff Expression 2	468.711	0.127617	0.000421444	CDS		MA_3955	AAM07306.1
predicted protein CDS	AE010299	1155	forward	0.34	0.34	0.0863892	0.385196	Diff Expression 2	1927.54	0.0994853	0.45659	CDS		MA_3961	AAM07312.1
predicted protein CDS	AE010299	699	forward	23.01	-23.01	-0.959549	9.16179e-25	Diff Expression 2	963.106	0.0933893	9.83322e-24	CDS		MA_3977	AAM07326.1
predicted protein CDS	AE010299	249	reverse	3	-3	-1.61436	0.000449084	Diff Expression 2	10.5425	0.460007	0.000990691	CDS		MA_3980	AAM07329.1
predicted protein CDS	AE010299	216	forward	0.66	-0.66	-0.401224	0.165452	Diff Expression 2	36.0534	0.289281	0.219699	CDS		MA_3982	AAM07331.1
predicted protein CDS	AE010299	291	reverse	1.74	-1.74	-0.254471	0.0104327	Diff Expression 2	1394.79	0.0993583	0.018401	CDS		MA_3985	AAM07334.1
predicted protein CDS	AE010299	213	reverse	1.48	-1.48	-0.330083	0.0197641	Diff Expression 2	1070.15	0.141618	0.032916	CDS		MA_4001	AAM07351.1
predicted protein CDS	AE010299	303	forward	12.88	-12.88	-0.795027	2.39605e-14	Diff Expression 2	1169.74	0.104234	1.31855e-13	CDS		MA_4002	AAM07352.1
predicted protein CDS	AE010299	366	forward	6.63	6.63	0.969455	6.86588e-08	Diff Expression 2	163.859	0.179707	2.34722e-07	CDS		MA_4009	AAM07359.1
predicted protein CDS	AE010299	243	forward	0.04	-0.04	-0.0321479	0.896763	Diff Expression 2	92.8868	0.247765	0.919653	CDS		MA_4025	AAM07374.1
predicted protein CDS	AE010299	255	forward	1.45	1.45	0.458183	0.0216067	Diff Expression 2	171.225	0.199452	0.0357747	CDS		MA_4028	AAM07377.1
predicted protein CDS	AE010299	288	forward	3.78	3.78	1.37065	6.72779e-05	Diff Expression 2	25.0614	0.34389	0.000166091	CDS		MA_4030	AAM07378.1
predicted protein CDS	AE010299	231	forward	0.22	0.22	0.170609	0.528417	Diff Expression 2	39.5503	0.270625	0.599078	CDS		MA_4031	AAM07379.1
predicted protein CDS	AE010299	597	reverse	0.06	0.06	0.0368096	0.82759	Diff Expression 2	140.767	0.169011	0.864135	CDS		MA_4032	AAM07380.1
predicted protein CDS	AE010299	657	reverse	2.64	2.64	0.400973	0.00110966	Diff Expression 2	494.948	0.122955	0.00230988	CDS		MA_4035	AAM07383.1
predicted protein CDS	AE010299	378	reverse	0.06	-0.06	-0.0283521	0.839934	Diff Expression 2	371.622	0.140372	0.874409	CDS		MA_4038	AAM07386.1
predicted protein CDS	AE010299	222	forward	13.73	-13.73	-0.834503	3.24038e-15	Diff Expression 2	659.606	0.105884	1.87406e-14	CDS		MA_4049	AAM07397.1
predicted protein CDS	AE010299	210	reverse	12.29	-12.29	-1.36805	9.61776e-14	Diff Expression 2	105.959	0.183729	5.10101e-13	CDS		MA_4054	AAM07402.1
predicted protein CDS	AE010299	363	reverse	0.22	-0.22	-0.2688	0.534239	Diff Expression 2	15.7236	0.432469	0.604278	CDS		MA_4056	AAM07404.1
predicted protein CDS	AE010299	240	reverse	1.4	-1.4	-0.331133	0.0244631	Diff Expression 2	423.398	0.147185	0.0399218	CDS		MA_4058	AAM07406.1
predicted protein CDS	AE010299	1212	reverse	0.18	-0.18	-0.094434	0.59508	Diff Expression 2	108.969	0.177678	0.660554	CDS		MA_4069	AAM07417.1
predicted protein CDS	AE010299	300	forward	0.62	0.62	0.245694	0.181426	Diff Expression 2	156.273	0.183851	0.238355	CDS		MA_4070	AAM07418.1
predicted protein CDS	AE010299	558	forward	1.06	1.06	0.318737	0.05852	Diff Expression 2	156.78	0.168485	0.0875678	CDS		MA_4071	AAM07419.1
predicted protein CDS	AE010299	225	reverse	0.01	0.01	0.00874328	0.966756	Diff Expression 2	105.616	0.209785	0.976104	CDS		MA_4073	AAM07421.1
predicted protein CDS	AE010299	345	forward	82.47	82.47	1.8523	3.04448e-85	Diff Expression 2	2161.28	0.0946718	3.3712e-83	CDS		MA_4080	AAM07428.1
predicted protein CDS	AE010299	273	forward	39.63	-39.63	-2.44216	9.31215e-42	Diff Expression 2	228.123	0.180391	2.32292e-40	CDS		MA_4090	AAM07438.1
predicted protein CDS	AE010299	366	forward	12.96	12.96	2.07869	1.9773e-14	Diff Expression 2	2231.57	0.271649	1.09076e-13	CDS		MA_4096	AAM07444.1
predicted protein CDS	AE010299	243	forward	0.27	-0.27	-0.085386	0.460128	Diff Expression 2	969.94	0.115599	0.531142	CDS		MA_4121	AAM07469.1
predicted protein CDS	AE010299	1287	reverse	13.16	-13.16	-1.13398	1.23872e-14	Diff Expression 2	171.588	0.147042	6.90034e-14	CDS		MA_4122	AAM07470.1
predicted protein CDS	AE010299	249	reverse	3.36	-3.36	-0.809343	0.000187802	Diff Expression 2	79.4386	0.216698	0.000437242	CDS		MA_4128	AAM07476.1
predicted protein CDS	AE010299	438	forward	2.97	-2.97	-0.587046	0.000487711	Diff Expression 2	136.028	0.168333	0.00107018	CDS		MA_4129	AAM07477.1
predicted protein CDS	AE010299	291	reverse	3.11	-3.11	-0.470041	0.000346864	Diff Expression 2	232.035	0.131387	0.000780744	CDS		MA_4130	AAM07478.1
predicted protein CDS	AE010299	1431	forward	14.73	-14.73	-0.68838	2.98686e-16	Diff Expression 2	1246.49	0.0842173	1.86269e-15	CDS		MA_4131	AAM07479.1
predicted protein CDS	AE010299	234	forward	17.86	-17.86	-1.15458	1.77205e-19	Diff Expression 2	451.236	0.12791	1.37523e-18	CDS		MA_4134	AAM07482.1
predicted protein CDS	AE010299	1287	forward	1.37	-1.37	-0.452692	0.0263666	Diff Expression 2	94.6824	0.203845	0.0426602	CDS		MA_4135	AAM07483.1
predicted protein CDS	AE010299	408	reverse	0.82	-0.82	-0.644355	0.108107	Diff Expression 2	13.9515	0.401028	0.151436	CDS		MA_4136	AAM07484.1
predicted protein CDS	AE010299	327	reverse	6.82	-6.82	-1.03862	4.32899e-08	Diff Expression 2	91.6643	0.189637	1.51765e-07	CDS		MA_4138	AAM07486.1
predicted protein CDS	AE010299	570	reverse	2.47	-2.47	-0.445916	0.00167691	Diff Expression 2	258.384	0.141913	0.00338213	CDS		MA_4139	AAM07487.1
predicted protein CDS	AE010299	489	reverse	0.08	0.08	0.0553907	0.788814	Diff Expression 2	68.7976	0.206797	0.830908	CDS		MA_4140	AAM07488.1
predicted protein CDS	AE010299	405	reverse	1.09	-1.09	-0.544749	0.0535299	Diff Expression 2	32.1566	0.282163	0.0808739	CDS		MA_4141	AAM07489.1
predicted protein CDS	AE010299	267	reverse	4.44	-4.44	-1.93909	1.38333e-05	Diff Expression 2	12.0942	0.446127	3.65774e-05	CDS		MA_4142	AAM07490.1
predicted protein CDS	AE010299	420	reverse	0.83	-0.83	-0.71338	0.106157	Diff Expression 2	11.5617	0.441527	0.149165	CDS		MA_4143	AAM07491.1
predicted protein CDS	AE010299	237	reverse	0.37	0.37	0.217914	0.350196	Diff Expression 2	56.8589	0.23326	0.421833	CDS		MA_4146	AAM07494.1
predicted protein CDS	AE010299	381	forward	5.21	5.21	0.459471	2.09421e-06	Diff Expression 2	2163.44	0.0968508	6.16584e-06	CDS		MA_4149	AAM07497.1
predicted protein CDS	AE010299	465	forward	0.2	-0.2	-0.0562898	0.559226	Diff Expression 2	984.894	0.096388	0.627251	CDS		MA_4162	AAM07510.1
predicted protein CDS	AE010299	192	forward	0.5	-0.5	-0.101562	0.250747	Diff Expression 2	1112.12	0.0884276	0.316308	CDS		MA_4168	AAM07516.1
predicted protein CDS	AE010299	408	forward	13.9	-13.9	-1.23631	2.17786e-15	Diff Expression 2	13521.4	0.155887	1.27252e-14	CDS		MA_4169	AAM07517.1
predicted protein CDS	AE010299	462	reverse	3	-3	-0.430833	0.000449406	Diff Expression 2	378.209	0.122771	0.000990919	CDS		MA_4171	AAM07519.1
predicted protein CDS	AE010299	315	forward	15.76	15.76	0.837305	2.56192e-17	Diff Expression 2	1378.06	0.098914	1.75432e-16	CDS		MA_4173	AAM07521.1
predicted protein CDS	AE010299	237	forward	0.69	-0.69	-0.184681	0.153891	Diff Expression 2	196.162	0.129517	0.205852	CDS		MA_4179	AAM07527.1
predicted protein CDS	AE010299	738	reverse	0.03	-0.03	-0.012532	0.922587	Diff Expression 2	214.416	0.128962	0.940612	CDS		MA_4188	AAM07534.1
predicted protein CDS	AE010299	330	reverse	3.92	-3.92	-0.387236	4.83128e-05	Diff Expression 2	2402.82	0.0952927	0.000120915	CDS		MA_4192	AAM07538.1
predicted protein CDS	AE010299	423	forward	1.75	-1.75	-0.512608	0.0100611	Diff Expression 2	84.6341	0.19917	0.0178149	CDS		MA_4201	AAM07547.1
predicted protein CDS	AE010299	702	forward	0.73	0.73	0.217048	0.137182	Diff Expression 2	449.491	0.146026	0.186917	CDS		MA_4204	AAM07550.1
predicted protein CDS	AE010299	432	forward	9.18	-9.18	-1.11782	1.58969e-10	Diff Expression 2	931.48	0.174755	6.67639e-10	CDS		MA_4209	AAM07555.1
predicted protein CDS	AE010299	567	reverse	1.43	-1.43	-0.3148	0.0225833	Diff Expression 2	197.354	0.138045	0.0371884	CDS		MA_4210	AAM07556.1
predicted protein CDS	AE010299	396	reverse	8.47	8.47	0.563862	8.52813e-10	Diff Expression 2	1054.28	0.0919124	3.42332e-09	CDS		MA_4212	AAM07557.1
predicted protein CDS	AE010299	225	forward	15.35	15.35	1.28437	6.72121e-17	Diff Expression 2	762.473	0.153783	4.42878e-16	CDS		MA_4213	AAM07558.1
predicted protein CDS	AE010299	204	reverse	15.63	-15.63	-2.16223	3.5023e-17	Diff Expression 2	52.8229	0.256539	2.35912e-16	CDS		MA_4215	AAM07560.1
predicted protein CDS	AE010299	486	reverse	1.38	-1.38	-0.309102	0.0258763	Diff Expression 2	242.569	0.138731	0.0419267	CDS		MA_4221	AAM07566.1
predicted protein CDS	AE010299	537	forward	7.55	7.55	0.984289	7.55272e-09	Diff Expression 2	191.752	0.170347	2.82682e-08	CDS		MA_4223	AAM07568.1
predicted protein CDS	AE010299	636	forward	0.46	0.46	0.148413	0.277794	Diff Expression 2	191.828	0.13675	0.34553	CDS		MA_4226	AAM07571.1
predicted protein CDS	AE010299	423	reverse	0.36	0.36	0.162485	0.36313	Diff Expression 2	155.321	0.17867	0.434531	CDS		MA_4229	AAM07574.1
predicted protein CDS	AE010299	948	reverse	0.37	-0.37	-0.118946	0.355342	Diff Expression 2	507.912	0.128691	0.426787	CDS		MA_4230	AAM07575.1
predicted protein CDS	AE010299	297	forward	1.81	-1.81	-0.552557	0.00859567	Diff Expression 2	76.6112	0.210279	0.0153942	CDS		MA_4231	AAM07576.1
predicted protein CDS	AE010299	429	reverse	0.95	-0.95	-0.208585	0.0765782	Diff Expression 2	622.439	0.117785	0.111696	CDS		MA_4256	AAM07601.1
predicted protein CDS	AE010299	510	reverse	0.79	0.79	0.18332	0.115723	Diff Expression 2	896.699	0.116543	0.160865	CDS		MA_4257	AAM07602.1
predicted protein CDS	AE010299	231	forward	1.97	-1.97	-0.499021	0.00585529	Diff Expression 2	101.611	0.181082	0.0108061	CDS		MA_4270	AAM07614.1
predicted protein CDS	AE010299	291	reverse	0.97	-0.97	-0.217215	0.0730493	Diff Expression 2	579.854	0.121179	0.107051	CDS		MA_4281	AAM07625.1
predicted protein CDS	AE010299	381	reverse	0.85	-0.85	-0.76126	0.100836	Diff Expression 2	8.72991	0.463952	0.142437	CDS		MA_4282	AAM07626.1
predicted protein CDS	AE010299	420	reverse	2.96	-2.96	-1.00228	0.000496697	Diff Expression 2	50.422	0.287803	0.0010878	CDS		MA_4283	AAM07627.1
predicted protein CDS	AE010299	252	forward	0.14	-0.14	-0.139996	0.671786	Diff Expression 2	23.8792	0.330414	0.730403	CDS		MA_4286	AAM07630.1
predicted protein CDS	AE010299	300	reverse	2.62	-2.62	-1.07463	0.00115945	Diff Expression 2	25.5479	0.330792	0.00240471	CDS		MA_4288	AAM07632.1
predicted protein CDS	AE010299	207	forward	4.47	4.47	0.972432	1.26403e-05	Diff Expression 2	62.106	0.222716	3.37329e-05	CDS		MA_4296	AAM07640.1
predicted protein CDS	AE010299	234	forward	0.2	-0.2	-0.32811	0.569807	Diff Expression 2	3.09406	0.577317	0.636703	CDS		MA_4300	AAM07644.1
predicted protein CDS	AE010299	225	reverse	0.19	-0.19	-0.266172	0.575668	Diff Expression 2	7.46225	0.475542	0.641988	CDS		MA_4303	AAM07647.1
predicted protein CDS	AE010299	753	forward	6.94	-6.94	-0.790656	3.24964e-08	Diff Expression 2	492.31	0.143042	1.15171e-07	CDS		MA_4304	AAM07648.1
predicted protein CDS	AE010299	237	forward	1.89	-1.89	-1.07927	0.00717253	Diff Expression 2	19.394	0.401406	0.0129993	CDS		MA_4308	AAM07652.1
predicted protein CDS	AE010299	345	reverse	0.05	0.05	0.0412261	0.864937	Diff Expression 2	48.0956	0.242373	0.893879	CDS		MA_4311	AAM07655.1
predicted protein CDS	AE010299	240	forward	2.42	-2.42	-1.09002	0.00188647	Diff Expression 2	25.0269	0.350767	0.00376961	CDS		MA_4313	AAM07657.1
predicted protein CDS	AE010299	423	reverse	0.41	-0.41	-0.292849	0.318328	Diff Expression 2	46.7058	0.293466	0.388915	CDS		MA_4316	AAM07660.1
predicted protein CDS	AE010299	744	reverse	3.31	3.31	0.392185	0.000212996	Diff Expression 2	587.422	0.105908	0.000492615	CDS		MA_4319	AAM07663.1
predicted protein CDS	AE010299	834	reverse	1.56	1.56	0.181619	0.016247	Diff Expression 2	2633.89	0.0755703	0.0275641	CDS		MA_4335	AAM07678.1
predicted protein CDS	AE010299	243	reverse	0.75	0.75	0.147263	0.129345	Diff Expression 2	3538.73	0.0970946	0.177248	CDS		MA_4336	AAM07679.1
predicted protein CDS	AE010299	294	forward	1.29	1.29	0.504686	0.0322284	Diff Expression 2	96.0798	0.235662	0.0512315	CDS		MA_4348	AAM07691.1
predicted protein CDS	AE010299	744	reverse	0.55	-0.55	-0.170489	0.219364	Diff Expression 2	346.338	0.138809	0.281808	CDS		MA_4357	AAM07699.1
predicted protein CDS	AE010299	630	reverse	0.59	-0.59	-0.151444	0.197726	Diff Expression 2	436.976	0.117575	0.25751	CDS		MA_4358	AAM07700.1
predicted protein CDS	AE010299	372	forward	0.01	-0.01	-0.0134987	0.963375	Diff Expression 2	47.3169	0.293972	0.97367	CDS		MA_4385	AAM07727.1
predicted protein CDS	AE010299	246	reverse	3.15	-3.15	-0.63416	0.000315919	Diff Expression 2	162.237	0.176063	0.000714279	CDS		MA_4387	AAM07729.1
predicted protein CDS	AE010299	252	reverse	3.73	-3.73	-0.637413	7.54017e-05	Diff Expression 2	227.263	0.161021	0.00018484	CDS		MA_4388	AAM07730.1
predicted protein CDS	AE010299	222	reverse	1000	-1000	-4.60361	0	Diff Expression 2	16122.3	0.0724501	0	CDS		MA_4390	AAM07732.1
predicted protein CDS	AE010299	432	reverse	26.04	-26.04	-1.24352	7.18736e-28	Diff Expression 2	439.796	0.113637	9.16591e-27	CDS		MA_4400	AAM07742.1
predicted protein CDS	AE010299	528	forward	32.56	-32.56	-1.21206	1.47219e-34	Diff Expression 2	698.392	0.0988571	2.72806e-33	CDS		MA_4403	AAM07745.1
predicted protein CDS	AE010299	219	forward	0.34	-0.34	-0.499482	0.380232	Diff Expression 2	2.73448	0.569231	0.451899	CDS		MA_4412	AAM07754.1
predicted protein CDS	AE010299	273	reverse	0.13	0.13	0.0420443	0.680305	Diff Expression 2	1173.91	0.102037	0.738366	CDS		MA_4434	AAM07775.1
predicted protein CDS	AE010299	570	forward	0.05	0.05	0.0164883	0.860702	Diff Expression 2	2106.34	0.0939607	0.891126	CDS		MA_4437	AAM07778.1
predicted protein CDS	AE010299	1803	reverse	0.95	-0.95	-0.194436	0.0771115	Diff Expression 2	3709.41	0.109994	0.112423	CDS		MA_4438	AAM07779.1
predicted protein CDS	AE010299	210	forward	0.77	-0.77	-0.180786	0.122302	Diff Expression 2	514.339	0.117	0.168667	CDS		MA_4439	AAM07780.1
predicted protein CDS	AE010299	318	reverse	0.56	-0.56	-0.152845	0.210943	Diff Expression 2	1061.78	0.12218	0.272688	CDS		MA_4441	AAM07782.1
predicted protein CDS	AE010299	276	reverse	2.07	-2.07	-0.682019	0.00445509	Diff Expression 2	55.9355	0.23981	0.00842133	CDS		MA_4443	AAM07784.1
predicted protein CDS	AE010299	2100	forward	5.88	5.88	0.434061	4.18639e-07	Diff Expression 2	5659.7	0.0857781	1.32263e-06	CDS		MA_4444	AAM07785.1
predicted protein CDS	AE010299	363	forward	4.18	-4.18	-0.586299	2.54317e-05	Diff Expression 2	353.257	0.139232	6.5565e-05	CDS		MA_4445	AAM07786.1
predicted protein CDS	AE010299	228	reverse	0.52	0.52	0.278474	0.23867	Diff Expression 2	131.04	0.236332	0.303075	CDS		MA_4447	AAM07788.1
predicted protein CDS	AE010299	1947	forward	4.52	-4.52	-0.400146	1.12287e-05	Diff Expression 2	960.616	0.0911069	3.02363e-05	CDS		MA_4449	AAM07790.1
predicted protein CDS	AE010299	291	reverse	12.3	-12.3	-0.815336	9.34434e-14	Diff Expression 2	534.396	0.109443	4.9676e-13	CDS		MA_4451	AAM07792.1
predicted protein CDS	AE010299	1056	reverse	79.69	79.69	2.45324	1.91876e-82	Diff Expression 2	1006.88	0.127546	2.02585e-80	CDS		MA_4454	AAM07795.1
predicted protein CDS	AE010299	291	reverse	0.26	0.26	0.0965727	0.482144	Diff Expression 2	569.886	0.1374	0.553036	CDS		MA_4456	AAM07797.1
predicted protein CDS	AE010299	225	forward	17.24	-17.24	-1.10028	7.68599e-19	Diff Expression 2	269.131	0.124122	5.7868e-18	CDS		MA_4458	AAM07799.1
predicted protein CDS	AE010299	252	forward	0.13	-0.13	-0.157499	0.683574	Diff Expression 2	21.8456	0.386416	0.740935	CDS		MA_4467	AAM07808.1
predicted protein CDS	AE010299	393	forward	0.03	0.03	0.037413	0.915531	Diff Expression 2	31.6813	0.352739	0.935309	CDS		MA_4468	AAM07809.1
predicted protein CDS	AE010299	354	forward	3.64	-3.64	-0.476233	9.41702e-05	Diff Expression 2	1463.13	0.12195	0.000228627	CDS		MA_4470	AAM07811.1
predicted protein CDS	AE010299	417	reverse	31.32	-31.32	-1.94033	2.81224e-33	Diff Expression 2	732.547	0.161434	4.79983e-32	CDS		MA_4475	AAM07815.1
predicted protein CDS	AE010299	522	reverse	7.02	-7.02	-0.86061	2.65777e-08	Diff Expression 2	252.13	0.154713	9.52351e-08	CDS		MA_4476	AAM07816.1
predicted protein CDS	AE010299	411	reverse	0.04	0.04	0.022847	0.898427	Diff Expression 2	209.05	0.178983	0.920943	CDS		MA_4477	AAM07817.1
predicted protein CDS	AE010299	1506	reverse	21.94	21.94	1.27789	1.15212e-23	Diff Expression 2	1664.51	0.127437	1.15466e-22	CDS		MA_4480	AAM07820.1
predicted protein CDS	AE010299	351	reverse	0.6	0.6	0.547024	0.193097	Diff Expression 2	21.7694	0.420312	0.252132	CDS		MA_4482	AAM07822.1
predicted protein CDS	AE010299	387	reverse	0.43	-0.43	-0.140701	0.300566	Diff Expression 2	366.7	0.135914	0.370103	CDS		MA_4484	AAM07824.1
predicted protein CDS	AE010299	456	forward	2.88	2.88	0.481042	0.00061624	Diff Expression 2	514.308	0.140476	0.00133162	CDS		MA_4485	AAM07825.1
predicted protein CDS	AE010299	609	forward	0.76	0.76	0.187146	0.125667	Diff Expression 2	387.453	0.122205	0.172521	CDS		MA_4486	AAM07826.1
predicted protein CDS	AE010299	720	forward	0.39	-0.39	-0.131898	0.333342	Diff Expression 2	261.744	0.136343	0.404213	CDS		MA_4487	AAM07827.1
predicted protein CDS	AE010299	588	forward	1.52	1.52	0.322183	0.0181597	Diff Expression 2	193.047	0.136383	0.0305465	CDS		MA_4488	AAM07828.1
predicted protein CDS	AE010299	573	forward	1.83	1.83	0.435238	0.00815791	Diff Expression 2	137.069	0.164522	0.0146333	CDS		MA_4489	AAM07829.1
predicted protein CDS	AE010299	630	forward	2.43	2.43	0.511216	0.00184985	Diff Expression 2	147.681	0.164202	0.00370297	CDS		MA_4490	AAM07830.1
predicted protein CDS	AE010299	600	forward	0.88	0.88	0.276215	0.0911192	Diff Expression 2	142.321	0.163487	0.130337	CDS		MA_4491	AAM07831.1
predicted protein CDS	AE010299	612	forward	0.41	0.41	0.168539	0.319289	Diff Expression 2	131.429	0.16923	0.389775	CDS		MA_4492	AAM07832.1
predicted protein CDS	AE010299	624	forward	0.06	-0.06	-0.0383845	0.832866	Diff Expression 2	149.284	0.181893	0.868046	CDS		MA_4493	AAM07833.1
predicted protein CDS	AE010299	627	forward	1.75	1.75	0.406261	0.00991869	Diff Expression 2	156.064	0.157548	0.0176039	CDS		MA_4494	AAM07834.1
predicted protein CDS	AE010299	348	reverse	2.25	2.25	0.572922	0.0028893	Diff Expression 2	97.8639	0.192302	0.00561774	CDS		MA_4495	AAM07835.1
predicted protein CDS	AE010299	459	forward	2.04	2.04	0.563266	0.00481056	Diff Expression 2	135.797	0.199779	0.00901732	CDS		MA_4496	AAM07836.1
predicted protein CDS	AE010299	738	forward	2.87	2.87	0.529488	0.000619506	Diff Expression 2	210.553	0.154689	0.0013374	CDS		MA_4497	AAM07837.1
predicted protein CDS	AE010299	762	forward	0.51	0.51	0.175708	0.24421	Diff Expression 2	176.98	0.150884	0.309015	CDS		MA_4498	AAM07838.1
predicted protein CDS	AE010299	651	forward	1.28	-1.28	-0.294084	0.0335401	Diff Expression 2	259.455	0.138356	0.0530565	CDS		MA_4499	AAM07839.1
predicted protein CDS	AE010299	474	reverse	25.52	-25.52	-1.22754	2.44171e-27	Diff Expression 2	1117.37	0.113331	3.02054e-26	CDS		MA_4500	AAM07840.1
predicted protein CDS	AE010299	480	reverse	1.59	1.59	0.311914	0.0150022	Diff Expression 2	846.585	0.128237	0.0255764	CDS		MA_4503	AAM07843.1
predicted protein CDS	AE010299	210	forward	0.64	-0.64	-0.225821	0.173086	Diff Expression 2	280.04	0.165758	0.228566	CDS		MA_4508	AAM07848.1
predicted protein CDS	AE010299	282	forward	4.82	4.82	0.533218	5.42351e-06	Diff Expression 2	424.556	0.11725	1.51431e-05	CDS		MA_4509	AAM07849.1
predicted protein CDS	AE010299	354	reverse	3	3	0.526756	0.000447824	Diff Expression 2	201.64	0.150066	0.000989353	CDS		MA_4510	AAM07850.1
predicted protein CDS	AE010299	375	forward	16.11	16.11	0.877817	1.11245e-17	Diff Expression 2	1692.24	0.102529	7.83023e-17	CDS		MA_4518	AAM07858.1
predicted protein CDS	AE010299	657	reverse	0.32	-0.32	-0.21675	0.409685	Diff Expression 2	60.6667	0.262903	0.480861	CDS		MA_4521	AAM07861.1
predicted protein CDS	AE010299	252	forward	2.29	2.29	0.510571	0.0026051	Diff Expression 2	114.136	0.169576	0.00508914	CDS		MA_4526	AAM07866.1
predicted protein CDS	AE010299	531	forward	18.47	-18.47	-1.66859	4.14099e-20	Diff Expression 2	2860.23	0.181678	3.37524e-19	CDS		MA_4528	AAM07868.1
predicted protein CDS	AE010299	954	reverse	1.17	-1.17	-0.320705	0.0435786	Diff Expression 2	163.115	0.158913	0.0673177	CDS		MA_4531	AAM07871.1
predicted protein CDS	AE010299	855	reverse	0.23	-0.23	-0.0906087	0.518989	Diff Expression 2	267.943	0.140499	0.589495	CDS		MA_4537	AAM07877.1
predicted protein CDS	AE010299	933	reverse	1.1	1.1	0.263335	0.0530616	Diff Expression 2	217.838	0.136131	0.0802999	CDS		MA_4538	AAM07878.1
predicted protein CDS	AE010299	276	reverse	0.5	0.5	0.144822	0.248755	Diff Expression 2	768.79	0.125563	0.314319	CDS		MA_4553	AAM07892.1
predicted protein CDS	AE010299	237	reverse	0.19	-0.19	-0.130878	0.576613	Diff Expression 2	63.6108	0.234405	0.642883	CDS		MA_4557	AAM07896.1
predicted protein CDS	AE010299	213	reverse	2.71	2.71	0.883391	0.000921889	Diff Expression 2	66.0561	0.266617	0.00194397	CDS		MA_4565	AAM07904.1
predicted protein CDS	AE010299	735	reverse	2.96	-2.96	-0.570551	0.000494901	Diff Expression 2	477.105	0.163787	0.00108439	CDS		MA_4578	AAM07917.1
predicted protein CDS	AE010299	1080	reverse	8	-8	-0.840258	2.59115e-09	Diff Expression 2	328.534	0.141087	1.00203e-08	CDS		MA_4579	AAM07918.1
predicted protein CDS	AE010299	381	reverse	0.38	-0.38	-0.171959	0.343426	Diff Expression 2	107.389	0.181503	0.41478	CDS		MA_4583	AAM07922.1
predicted protein CDS	AE010299	378	reverse	2.98	-2.98	-0.363436	0.000472712	Diff Expression 2	1192.08	0.103965	0.00103978	CDS		MA_4586	AAM07925.1
predicted protein CDS	AE010299	207	forward	0.23	0.23	0.277561	0.521118	Diff Expression 2	9.79304	0.432593	0.591765	CDS		MA_4603	AAM07942.1
predicted protein CDS	AE010299	609	reverse	116.55	116.55	2.49576	1.29952e-119	Diff Expression 2	1271.6	0.107327	2.80944e-117	CDS		MA_4610	AAM07949.1
predicted protein CDS	AE010299	774	reverse	0.56	-0.56	-0.121142	0.215213	Diff Expression 2	1414.66	0.0977458	0.27734	CDS		MA_4619	AAM07955.1
predicted protein CDS	AE010299	324	reverse	36.5	36.5	1.39711	1.44122e-38	Diff Expression 2	924.758	0.107573	3.19177e-37	CDS		MA_4623	AAM07959.1
predicted protein CDS	AE010299	297	reverse	21.27	21.27	1.52957	5.60744e-23	Diff Expression 2	622.726	0.154969	5.34827e-22	CDS		MA_4624	AAM07960.1
predicted protein CDS	AE010299	558	reverse	1.15	-1.15	-0.265626	0.0467515	Diff Expression 2	1278.57	0.133578	0.0715376	CDS		MA_4629	AAM07963.1
predicted protein CDS	AE010299	411	forward	0.47	-0.47	-0.309189	0.269309	Diff Expression 2	39.232	0.279896	0.337101	CDS		MA_4639	AAM07973.1
predicted protein CDS	AE010299	339	reverse	0.45	0.45	0.491297	0.285177	Diff Expression 2	0.645257	0.459688	0.353648	CDS		MA_4646	AAM07980.1
predicted protein CDS	AE010299	504	forward	0.05	-0.05	-0.0188089	0.862159	Diff Expression 2	788.787	0.10833	0.8923	CDS		MA_4655	AAM07989.1
pqqE CDS	AE010299	1200	forward	0.71	0.71	0.122947	0.145914	Diff Expression 2	6012.76	0.0845508	0.19704	CDS	pqqE	MA_3035	AAM06408.1
PQQ enzyme repeat domain protein CDS	AE010299	1713	reverse	45.06	45.06	1.76114	2.57753e-47	Diff Expression 2	572.092	0.121895	8.62283e-46	CDS		MA_0873	AAM04312.1
ppx CDS	AE010299	1632	forward	2.04	2.04	0.277598	0.00486185	Diff Expression 2	1452.14	0.0985773	0.00910593	CDS	ppx	MA_0083	AAM03537.1
ppx CDS	AE010299	1605	reverse	4.78	4.78	0.714612	5.99374e-06	Diff Expression 2	506.186	0.157869	1.66737e-05	CDS	ppx	MA_2351	AAM05741.1
ppsA CDS	AE010299	2766	reverse	17.52	17.52	1.07128	3.99338e-19	Diff Expression 2	394.643	0.119869	3.04193e-18	CDS	ppsA	MA_2458	AAM05844.1
ppsA CDS	AE010299	2415	forward	3.01	3.01	1.17633	0.000440742	Diff Expression 2	704.385	0.334717	0.000975606	CDS	ppsA	MA_2667	AAM06045.1
ppsA CDS	AE010299	2409	forward	82.77	82.77	2.36006	1.48564e-85	Diff Expression 2	10925	0.120399	1.6862e-83	CDS	ppsA	MA_3408	AAM06775.1
ppsA CDS	AE010299	495	forward	5.86	5.86	1.23717	4.42127e-07	Diff Expression 2	68.2653	0.244991	1.3891e-06	CDS	ppsA	MA_3729	AAM07081.1
ppk CDS	AE010299	2091	forward	1.14	-1.14	-0.14546	0.0472513	Diff Expression 2	11512	0.0733152	0.0722292	CDS	ppk	MA_0081	AAM03535.1
ppdK CDS	AE010299	2652	reverse	7.03	7.03	0.442997	2.60843e-08	Diff Expression 2	46158.4	0.0795917	9.3763e-08	CDS	ppdK	MA_0608	AAM04052.1
ppa CDS	AE010299	507	forward	0.47	0.47	0.215536	0.271358	Diff Expression 2	353.118	0.195952	0.339011	CDS	ppa	MA_2676	AAM06052.1
ppa CDS	AE010299	2058	reverse	1.12	-1.12	-0.164548	0.0497424	Diff Expression 2	15555.4	0.08386	0.0758075	CDS	ppa	MA_3879	AAM07230.1
ppa CDS	AE010299	2016	forward	24.82	-24.82	-1.29875	1.26823e-26	Diff Expression 2	2034.54	0.121611	1.50727e-25	CDS	ppa	MA_3880	AAM07231.1
potassium channel protein CDS	AE010299	1200	reverse	1.73	-1.73	-0.21232	0.0104745	Diff Expression 2	3122.7	0.0829454	0.0184533	CDS		MA_1435	AAM04850.1
potassium channel protein CDS	AE010299	840	forward	1.5	1.5	0.285823	0.0191245	Diff Expression 2	553.221	0.121985	0.0319563	CDS		MA_2034	AAM05437.1
potassium channel protein CDS	AE010299	411	forward	0.89	0.89	0.545473	0.0890996	Diff Expression 2	35.2198	0.320835	0.127889	CDS		MA_2218	AAM05614.1
potassium channel protein CDS	AE010299	678	reverse	1.51	1.51	0.390732	0.0185755	Diff Expression 2	195.886	0.165991	0.0311536	CDS		MA_2447	AAM05833.1
potassium channel protein CDS	AE010299	1044	reverse	16.44	16.44	0.800831	5.02633e-18	Diff Expression 2	735.839	0.0925519	3.60498e-17	CDS		MA_2448	AAM05834.1
porG CDS	AE010299	549	reverse	1.62	1.62	0.301803	0.0139198	Diff Expression 2	9773.61	0.122718	0.0238835	CDS	porG	MA_0034	AAM03488.1
porD CDS	AE010299	261	reverse	4.78	4.78	0.644568	5.99891e-06	Diff Expression 2	4310.04	0.142401	1.66779e-05	CDS	porD	MA_0033	AAM03487.1
porB CDS	AE010299	891	reverse	2.03	2.03	0.473679	0.00500553	Diff Expression 2	8209.8	0.168769	0.00936345	CDS	porB	MA_0031	AAM03485.1
porB CDS	AE010299	891	reverse	33.15	33.15	1.64112	3.6265e-35	Diff Expression 2	426.627	0.132629	7.00609e-34	CDS	porB	MA_2407	AAM05793.1
porA CDS	AE010299	1212	reverse	3.38	3.38	0.552085	0.000179552	Diff Expression 2	18442.1	0.147373	0.000419108	CDS	porA	MA_0032	AAM03486.1
polysaccharide deacetylase CDS	AE010299	753	reverse	2.23	-2.23	-0.607345	0.00306982	Diff Expression 2	115.361	0.205138	0.00593821	CDS		MA_0797	AAM04236.1
polysaccharide deacetylase CDS	AE010299	1725	reverse	0.34	-0.34	-0.113611	0.387689	Diff Expression 2	5476.79	0.131523	0.45872	CDS		MA_1067	AAM04492.1
polysaccharide deacetylase CDS	AE010299	825	reverse	1.11	1.11	0.25309	0.0507798	Diff Expression 2	376.967	0.129568	0.0771812	CDS		MA_4181	AAM07529.1
polysaccharide deacetylase CDS	AE010299	906	reverse	38.27	38.27	1.48096	2.275e-40	Diff Expression 2	535.341	0.111339	5.32397e-39	CDS		MA_4440	AAM07781.1
polysaccharide biosynthesis protein CDS	AE010299	1560	forward	5.78	-5.78	-0.461612	5.29062e-07	Diff Expression 2	1634.15	0.0920377	1.65309e-06	CDS		MA_1053	AAM04479.1
polysaccharide biosynthesis protein CDS	AE010299	1260	reverse	5.67	-5.67	-0.448686	6.8456e-07	Diff Expression 2	1143.14	0.0903571	2.1171e-06	CDS		MA_1061	AAM04486.1
polysaccharide biosynthesis protein CDS	AE010299	1170	reverse	2.46	-2.46	-0.307431	0.00171026	Diff Expression 2	1269.65	0.0980199	0.00344633	CDS		MA_1062	AAM04487.1
polysaccharide biosynthesis protein CDS	AE010299	1455	forward	2.94	-2.94	-0.410178	0.000532137	Diff Expression 2	830.634	0.11841	0.00115982	CDS		MA_2180	AAM05577.1
polysaccharide biosynthesis protein CDS	AE010299	1548	reverse	0.02	0.02	0.00890318	0.939837	Diff Expression 2	433.987	0.117962	0.954341	CDS		MA_2313	AAM05706.1
polysaccharide biosynthesis protein CDS	AE010299	1479	forward	9.6	-9.6	-0.870266	5.86249e-11	Diff Expression 2	549.803	0.132922	2.53483e-10	CDS		MA_3764	AAM07117.1
polysaccharide biosynthesis protein CDS	AE010299	1485	forward	21.71	-21.71	-0.8808	1.99728e-23	Diff Expression 2	5357.56	0.0883169	1.9627e-22	CDS		MA_4450	AAM07791.1
polysaccharide biosynthesis protein CDS	AE010299	1473	reverse	18.98	-18.98	-0.840458	1.25359e-20	Diff Expression 2	1733.96	0.0902546	1.05005e-19	CDS		MA_4461	AAM07802.1
polysaccharide ABC transporter, permease protein CDS	AE010299	783	forward	0.01	-0.01	-0.00507395	0.95996	Diff Expression 2	1140.63	0.101067	0.97065	CDS		MA_1176	AAM04597.1
polysaccharide ABC transporter, ATP-binding protein CDS	AE010299	1230	forward	6.21	-6.21	-0.400812	1.88281e-07	Diff Expression 2	2023.57	0.0769232	6.14518e-07	CDS		MA_1177	AAM04598.1
polyprenyl synthetase CDS	AE010299	888	forward	0.16	0.16	0.0353726	0.6355	Diff Expression 2	3929.96	0.0746258	0.696732	CDS		MA_4150	AAM07498.1
polyferredoxin CDS	AE010299	1470	reverse	13.62	13.62	0.801655	4.22341e-15	Diff Expression 2	1942.66	0.102146	2.4149e-14	CDS		MA_2867	AAM06246.1
pncB CDS	AE010299	1215	forward	1.98	-1.98	-0.262349	0.00563026	Diff Expression 2	1502.74	0.0947596	0.010412	CDS	pncB	MA_2533	AAM05916.1
pmmB CDS	AE010299	1314	forward	2.33	-2.33	-0.361423	0.00239434	Diff Expression 2	3041.5	0.119031	0.00468953	CDS	pmmB	MA_3024	AAM06397.1
pmm CDS	AE010299	1476	forward	8.19	8.19	0.583334	1.66604e-09	Diff Expression 2	703.006	0.0967801	6.52053e-09	CDS	pmm	MA_2665	AAM06043.1
PmbA/TldD family protein CDS	AE010299	1320	reverse	4.72	-4.72	-0.333523	6.83442e-06	Diff Expression 2	10479.7	0.0741363	1.88507e-05	CDS		MA_3287	AAM06657.1
PmbA/TldD family protein CDS	AE010299	1356	reverse	1.62	-1.62	-0.197095	0.0138428	Diff Expression 2	14009.1	0.0800772	0.0237604	CDS		MA_3288	AAM06658.1
pirin CDS	AE010299	978	reverse	17.29	17.29	1.82255	6.73046e-19	Diff Expression 2	156.83	0.205259	5.0758e-18	CDS		MA_2278	AAM05671.1
Pin protein CDS	AE010299	354	forward	0.59	-0.59	-0.203477	0.199713	Diff Expression 2	195.139	0.158673	0.259712	CDS		MA_0982	AAM04414.1
pilin-like transcription factor CDS	AE010299	444	forward	1.29	1.29	0.21511	0.0323895	Diff Expression 2	649.041	0.100539	0.0513975	CDS		MA_0449	AAM03895.1
pigA CDS	AE010299	1164	forward	1.52	1.52	0.36069	0.0181563	Diff Expression 2	253.317	0.152679	0.0305465	CDS	pigA	MA_2173	AAM05570.1
phzF CDS	AE010299	852	forward	0.18	0.18	0.0775227	0.597498	Diff Expression 2	419.179	0.146823	0.662105	CDS	phzF	MA_3532	AAM06894.1
phytoene dehydrogenase family protein CDS	AE010299	1278	reverse	1.98	1.98	0.196018	0.00572986	Diff Expression 2	4658.2	0.0709478	0.0105875	CDS		MA_1492	AAM04906.1
phycocyanin alpha phycocyanobilin lyase related protein CDS	AE010299	1374	forward	6.73	6.73	0.565497	5.31907e-08	Diff Expression 2	617.15	0.103946	1.842e-07	CDS		MA_2540	AAM05922.1
phycocyanin alpha phycocyanobilin lyase related protein CDS	AE010299	1527	reverse	11.2	11.2	0.730978	1.29946e-12	Diff Expression 2	1202.81	0.103036	6.37791e-12	CDS		MA_4317	AAM07661.1
phr CDS	AE010299	1389	forward	0.29	-0.29	-0.109796	0.437037	Diff Expression 2	182.449	0.141271	0.508625	CDS	phr	MA_4066	AAM07414.1
phoU CDS	AE010299	651	forward	2.52	2.52	0.442007	0.0014707	Diff Expression 2	313.734	0.138978	0.00299954	CDS	phoU	MA_0891	AAM04330.1
phosphorylase CDS	AE010299	3471	forward	0.21	-0.21	-0.0527277	0.54202	Diff Expression 2	1196.75	0.0864726	0.611523	CDS		MA_3560	AAM06921.1
phosphoribosyltransferase CDS	AE010299	675	reverse	4.24	4.24	0.647764	2.19901e-05	Diff Expression 2	209.965	0.152643	5.71466e-05	CDS		MA_2685	AAM06060.1
phosphoribosyltransferase CDS	AE010299	693	reverse	5.76	-5.76	-0.578277	5.54769e-07	Diff Expression 2	1170.89	0.115509	1.73117e-06	CDS		MA_4581	AAM07920.1
phosphoribosylglycinamide formyltransferase CDS	AE010299	615	forward	3.51	3.51	0.670868	0.000128507	Diff Expression 2	187.891	0.175193	0.000306096	CDS		MA_0316	AAM03769.1
phosphoribosylformylglycinamidine synthase CDS	AE010299	699	reverse	12.37	-12.37	-0.654465	7.90672e-14	Diff Expression 2	5006.14	0.0875906	4.23308e-13	CDS		MA_1963	AAM05366.1
phosphoribosylaminoimidazole carboxylase CDS	AE010299	396	reverse	2	-2	-0.255474	0.00538321	Diff Expression 2	1428.59	0.0917929	0.0100122	CDS		MA_1376	AAM04792.1
phosphoribosyl-ATP pyrophosphatase CDS	AE010299	315	reverse	44.16	-44.16	-1.62124	2.10959e-46	Diff Expression 2	527.043	0.113354	6.84111e-45	CDS		MA_1392	AAM04808.1
phosphoribosyl-AMP cyclohydrolase CDS	AE010299	363	forward	8.36	-8.36	-0.607278	1.1049e-09	Diff Expression 2	599.652	0.0996605	4.38099e-09	CDS		MA_0908	AAM04341.1
phosphonopyruvate decarboxylase CDS	AE010299	1194	forward	6.97	6.97	0.449391	2.98053e-08	Diff Expression 2	4893.26	0.0810798	1.05964e-07	CDS		MA_0132	AAM03586.1
phosphomannomutase CDS	AE010299	1347	forward	0.33	0.33	0.078946	0.400229	Diff Expression 2	3263.62	0.0938478	0.470735	CDS		MA_0241	AAM03694.1
phosphoglycolate phosphatase CDS	AE010299	855	forward	14.01	-14.01	-0.746375	1.64723e-15	Diff Expression 2	1059.15	0.0937024	9.69965e-15	CDS		MA_1363	AAM04779.1
phosphoglycerate mutase family protein CDS	AE010299	654	reverse	1.73	-1.73	-0.266243	0.0106448	Diff Expression 2	820.653	0.104239	0.0187219	CDS		MA_3008	AAM06381.1
phosphoesterase CDS	AE010299	855	forward	7.02	-7.02	-0.506457	2.68902e-08	Diff Expression 2	1520.96	0.0910801	9.62789e-08	CDS		MA_0757	AAM04197.1
phosphoesterase CDS	AE010299	1332	reverse	2.69	-2.69	-0.253052	0.000981519	Diff Expression 2	2190.31	0.0767807	0.00206205	CDS		MA_2363	AAM05751.1
phosphoesterase CDS	AE010299	1032	forward	5.03	5.03	0.475826	3.21715e-06	Diff Expression 2	617.237	0.102186	9.29125e-06	CDS		MA_2569	AAM05950.1
phosphoesterase CDS	AE010299	549	forward	4.46	-4.46	-0.429744	1.30523e-05	Diff Expression 2	709.08	0.0985826	3.47551e-05	CDS		MA_3016	AAM06389.1
phosphoadenosine phosphosulfate reductase CDS	AE010299	2304	forward	2.14	-2.14	-0.282738	0.00381566	Diff Expression 2	2921.48	0.0977312	0.00728168	CDS		MA_2894	AAM06270.1
phosphinothricin acetyltransferase CDS	AE010299	540	reverse	0.09	-0.09	-0.0822359	0.764425	Diff Expression 2	44.8455	0.274417	0.810988	CDS		MA_0775	AAM04214.1
phosphatidylethanolamine N-methyltransferase CDS	AE010299	765	reverse	0.94	-0.94	-0.258778	0.0785707	Diff Expression 2	189.692	0.147113	0.114294	CDS		MA_0769	AAM04209.1
phosphatidylethanolamine N-methyltransferase CDS	AE010299	600	forward	4.44	-4.44	-0.578976	1.35487e-05	Diff Expression 2	222.305	0.133066	3.59503e-05	CDS		MA_1319	AAM04736.1
phosphatidylethanolamine N-methyltransferase CDS	AE010299	759	forward	1.31	1.31	0.240384	0.0310108	Diff Expression 2	473.806	0.111447	0.0493824	CDS		MA_4248	AAM07593.1
phosphate-binding protein CDS	AE010299	1017	reverse	4.18	-4.18	-0.354664	2.54831e-05	Diff Expression 2	1323.43	0.0842338	6.56601e-05	CDS		MA_2349	AAM05739.1
phosphate permease CDS	AE010299	1029	reverse	12.73	-12.73	-0.80561	3.38902e-14	Diff Expression 2	10072.7	0.106246	1.8493e-13	CDS		MA_2935	AAM06309.1
phoA CDS	AE010299	1758	reverse	3.06	3.06	0.507082	0.000393166	Diff Expression 2	568.718	0.143056	0.000878864	CDS	phoA	MA_4354	AAM07696.1
phnP CDS	AE010299	741	forward	1.2	1.2	0.309374	0.0405011	Diff Expression 2	434.203	0.151017	0.0630572	CDS	phnP	MA_4065	AAM07413.1
pheT CDS	AE010299	1638	reverse	4.68	-4.68	-0.399547	7.67812e-06	Diff Expression 2	5348.33	0.0893049	2.10118e-05	CDS	pheT	MA_1956	AAM05359.1
pheS CDS	AE010299	1479	reverse	5.42	-5.42	-0.525121	1.25324e-06	Diff Expression 2	7548.27	0.108339	3.77552e-06	CDS	pheS	MA_0171	AAM03624.1
pheRS CDS	AE010299	1620	reverse	2.68	-2.68	-0.287575	0.00100748	Diff Expression 2	7364.95	0.0874504	0.00210975	CDS	pheRS	MA_0090	AAM03544.1
phenylacrylic acid decarboxylase CDS	AE010299	552	reverse	0.82	-0.82	-0.150155	0.107518	Diff Expression 2	1595.17	0.0932958	0.150797	CDS		MA_0711	AAM04151.1
phenylacetyl-CoA ligase CDS	AE010299	1380	forward	7.32	7.32	0.598264	1.30247e-08	Diff Expression 2	601.116	0.105222	4.78801e-08	CDS		MA_4074	AAM07422.1
phenylacetate-CoA ligase CDS	AE010299	1308	reverse	0.1	0.1	0.0266149	0.749708	Diff Expression 2	2772.66	0.0834258	0.799172	CDS		MA_1725	AAM05132.1
pheA CDS	AE010299	1002	reverse	0.52	0.52	0.119094	0.238575	Diff Expression 2	1129.7	0.101051	0.303058	CDS	pheA	MA_3150	AAM06523.1
phage shock protein A CDS	AE010299	741	forward	4.79	4.79	0.475383	5.76237e-06	Diff Expression 2	4360.65	0.104827	1.604e-05	CDS		MA_1460	AAM04874.1
phage integrase CDS	AE010299	1122	forward	15.45	15.45	0.98276	5.36626e-17	Diff Expression 2	775.552	0.117297	3.56703e-16	CDS		MA_1692	AAM05099.1
phage integrase CDS	AE010299	576	reverse	23.97	23.97	1.07651	9.39797e-26	Diff Expression 2	622.228	0.102603	1.07203e-24	CDS		MA_2599	AAM05980.1
pgk CDS	AE010299	1239	forward	10.7	10.7	0.746873	4.19493e-12	Diff Expression 2	953.32	0.107767	1.99215e-11	CDS	pgk	MA_2669	AAM06047.1
pgk CDS	AE010299	1251	reverse	18.33	18.33	0.80073	5.82934e-20	Diff Expression 2	2889.51	0.0875359	4.69241e-19	CDS	pgk	MA_3592	AAM06948.1
pfpI CDS	AE010299	540	forward	17.32	17.32	1.00625	6.33112e-19	Diff Expression 2	652.81	0.113239	4.78258e-18	CDS	pfpI	MA_1654	AAM05062.1
pfpI CDS	AE010299	501	reverse	5.08	5.08	0.756532	2.83881e-06	Diff Expression 2	221.31	0.161578	8.2611e-06	CDS	pfpI	MA_2531	AAM05914.1
pfl CDS	AE010299	1089	forward	5.56	5.56	0.581957	9.05825e-07	Diff Expression 2	784.741	0.118499	2.76746e-06	CDS	pfl	MA_2410	AAM05796.1
PfkB family carbohydrate kinase CDS	AE010299	900	forward	0.5	-0.5	-0.166456	0.253731	Diff Expression 2	1017.08	0.145843	0.319746	CDS		MA_1373	AAM04789.1
pfk CDS	AE010299	1476	reverse	37.62	37.62	0.864135	1.03719e-39	Diff Expression 2	6461.12	0.0655274	2.37821e-38	CDS	pfk	MA_3563	AAM06924.1
pfdB CDS	AE010299	354	forward	3.1	-3.1	-0.263102	0.000350002	Diff Expression 2	7243.5	0.0735914	0.000787029	CDS	pfdB	MA_3850	AAM07201.1
pfdA CDS	AE010299	429	reverse	14.52	-14.52	-0.67249	4.92015e-16	Diff Expression 2	6876.16	0.0828858	3.01858e-15	CDS	pfdA	MA_4110	AAM07458.1
permease CDS	AE010299	1074	forward	0.02	-0.02	-0.00894993	0.937005	Diff Expression 2	1278.04	0.113241	0.952744	CDS		MA_2214	AAM05610.1
periplasmic binding protein CDS	AE010299	1137	forward	0.45	0.45	0.109488	0.290372	Diff Expression 2	616.382	0.103553	0.358913	CDS		MA_2153	AAM05551.1
periplasmic binding protein CDS	AE010299	1092	forward	21.57	21.57	1.38161	2.75359e-23	Diff Expression 2	553.411	0.138978	2.69424e-22	CDS		MA_2156	AAM05554.1
periplasmic binding protein CDS	AE010299	1137	reverse	6.8	6.8	1.00785	4.55784e-08	Diff Expression 2	165.863	0.184326	1.59052e-07	CDS		MA_3922	AAM07273.1
peptidylprolyl isomerase CDS	AE010299	444	forward	0.12	0.12	0.0338891	0.708822	Diff Expression 2	1848.98	0.0907487	0.762895	CDS		MA_1661	AAM05069.1
peptidylprolyl isomerase CDS	AE010299	483	forward	0.03	0.03	0.0442425	0.9049	Diff Expression 2	282.081	0.370312	0.925906	CDS		MA_3136	AAM06509.1
peptidylprolyl isomerase CDS	AE010299	546	forward	2.9	-2.9	-0.428867	0.00058284	Diff Expression 2	562.548	0.12469	0.00126426	CDS		MA_3137	AAM06510.1
peptidylprolyl isomerase CDS	AE010299	489	forward	5.09	-5.09	-0.634836	2.78963e-06	Diff Expression 2	771.855	0.135483	8.12896e-06	CDS		MA_3138	AAM06511.1
peptidoglycan GlcNAc deacetylase CDS	AE010299	720	reverse	0.87	-0.87	-0.220465	0.0943709	Diff Expression 2	203.549	0.131796	0.134561	CDS		MA_0990	AAM04422.1
peptide ABC transporter, solute-binding protein CDS	AE010299	1662	reverse	0.28	-0.28	-0.0870483	0.456135	Diff Expression 2	453.384	0.116808	0.527202	CDS		MA_2477	AAM05863.1
peptide ABC transporter, solute-binding protein CDS	AE010299	1608	reverse	1.62	1.62	0.299308	0.014078	Diff Expression 2	765.4	0.121905	0.0241458	CDS		MA_2482	AAM05868.1
peptide ABC transporter, solute-binding protein CDS	AE010299	1620	reverse	5.37	5.37	0.638715	1.42062e-06	Diff Expression 2	361.514	0.132456	4.25154e-06	CDS		MA_2486	AAM05872.1
peptide ABC transporter, permease protein CDS	AE010299	954	reverse	0.25	-0.25	-0.119397	0.492472	Diff Expression 2	237.832	0.173951	0.562754	CDS		MA_2480	AAM05866.1
peptide ABC transporter, permease protein CDS	AE010299	1044	reverse	0.59	-0.59	-0.181965	0.198207	Diff Expression 2	286.292	0.141423	0.258061	CDS		MA_2481	AAM05867.1
peptide ABC transporter, permease protein CDS	AE010299	1005	reverse	6.67	6.67	0.684466	6.193e-08	Diff Expression 2	296.784	0.126445	2.12358e-07	CDS		MA_2484	AAM05870.1
peptide ABC transporter, ATP-binding protein CDS	AE010299	765	reverse	0.36	0.36	0.18436	0.368002	Diff Expression 2	111.072	0.204793	0.439203	CDS		MA_2478	AAM05864.1
peptide ABC transporter, ATP-binding protein CDS	AE010299	927	reverse	3.28	3.28	0.381381	0.000227063	Diff Expression 2	584.847	0.103444	0.000523282	CDS		MA_2479	AAM05865.1
peptidase family protein U32 CDS	AE010299	2568	reverse	0.07	0.07	0.0346222	0.809491	Diff Expression 2	1959.54	0.143612	0.84851	CDS		MA_0538	AAM03982.1
pepQ2 CDS	AE010299	1185	reverse	2.54	-2.54	-0.561014	0.00140151	Diff Expression 2	799.503	0.175627	0.00286485	CDS	pepQ2	MA_0213	AAM03666.1
pepQ1 CDS	AE010299	1167	reverse	0.29	0.29	0.078923	0.438295	Diff Expression 2	1206.58	0.101826	0.509828	CDS	pepQ1	MA_4232	AAM07577.1
pepO CDS	AE010299	1998	reverse	26.22	26.22	1.04369	4.69144e-28	Diff Expression 2	703.312	0.0950413	6.05089e-27	CDS	pepO	MA_2001	AAM05404.1
pepN CDS	AE010299	2847	forward	0.23	0.23	0.0491104	0.523375	Diff Expression 2	6156.85	0.0769574	0.594111	CDS	pepN	MA_1605	AAM05018.1
pepF CDS	AE010299	1839	forward	0.17	-0.17	-0.0460333	0.620596	Diff Expression 2	1248.63	0.0929955	0.683528	CDS	pepF	MA_1870	AAM05275.1
pelA CDS	AE010299	1053	forward	1.33	-1.33	-0.293926	0.029305	Diff Expression 2	780.376	0.134868	0.046979	CDS	pelA	MA_0652	AAM04094.1
PcrB family protein CDS	AE010299	744	reverse	11.05	-11.05	-0.566441	1.84685e-12	Diff Expression 2	10634	0.0803967	8.95799e-12	CDS		MA_3969	AAM07319.1
pcrA CDS	AE010299	1839	forward	17.86	17.86	1.06559	1.75709e-19	Diff Expression 2	806.356	0.118039	1.36596e-18	CDS	pcrA	MA_2358	AAM05746.1
pcnA CDS	AE010299	738	reverse	0.07	-0.07	-0.0205757	0.811891	Diff Expression 2	11868.5	0.0864569	0.849501	CDS	pcnA	MA_0110	AAM03564.1
pcm-2 CDS	AE010299	717	reverse	1	-1	-0.197593	0.0678703	Diff Expression 2	738.341	0.108219	0.10014	CDS	pcm-2	MA_0543	AAM03987.1
pcm-1 CDS	AE010299	756	reverse	0.12	-0.12	-0.0577343	0.710201	Diff Expression 2	630.316	0.155373	0.763512	CDS	pcm-1	MA_0544	AAM03988.1
pcaC CDS	AE010299	753	forward	1.27	-1.27	-0.233096	0.033982	Diff Expression 2	373.58	0.109936	0.0537181	CDS	pcaC	MA_0409	AAM03857.1
Pap2 superfamily protein CDS	AE010299	1149	reverse	2.77	-2.77	-0.457953	0.000793411	Diff Expression 2	329.525	0.136495	0.00169033	CDS		MA_1569	AAM04982.1
pan CDS	AE010299	1023	forward	4.24	4.24	0.510332	2.23642e-05	Diff Expression 2	363.837	0.120365	5.79859e-05	CDS	pan	MA_4123	AAM07471.1
pan CDS	AE010299	1326	forward	0.43	0.43	0.0849417	0.304368	Diff Expression 2	16976.2	0.0826996	0.374075	CDS	pan	MA_4268	AAM07612.1
pacL CDS	AE010299	2730	forward	3.63	3.63	0.390136	9.60481e-05	Diff Expression 2	3034.47	0.100026	0.000232689	CDS	pacL	MA_4082	AAM07430.1
paaI CDS	AE010299	441	reverse	0.28	0.28	0.104074	0.459486	Diff Expression 2	443.794	0.1407	0.530536	CDS	paaI	MA_0735	AAM04175.1
P-type copper-transporting ATPase CDS	AE010299	2949	forward	16.27	16.27	0.852259	7.52525e-18	Diff Expression 2	5144.54	0.0990237	5.35496e-17	CDS		MA_1342	AAM04758.1
outer membrane protein expression inhibitor CDS	AE010299	1122	reverse	0.27	-0.27	-0.111959	0.468087	Diff Expression 2	285.312	0.154299	0.538959	CDS		MA_0360	AAM03812.1
outer membrane protein expression inhibitor CDS	AE010299	1185	reverse	0.97	0.97	0.208473	0.0730201	Diff Expression 2	442.293	0.11629	0.107043	CDS		MA_0365	AAM03817.1
outer membrane protein CDS	AE010299	771	forward	0.05	-0.05	-0.016853	0.849338	Diff Expression 2	1115.98	0.0887176	0.882783	CDS		MA_0311	AAM03764.1
outer membrane protein CDS	AE010299	1494	reverse	4.42	-4.42	-0.534687	1.42648e-05	Diff Expression 2	271.805	0.123207	3.76525e-05	CDS		MA_4294	AAM07638.1
orotidine-5-phosphate decarboxylase CDS	AE010299	732	forward	0.49	-0.49	-0.122219	0.255448	Diff Expression 2	1429.71	0.107472	0.321612	CDS		MA_0969	AAM04401.1
orotate phosphoribosyltransferase CDS	AE010299	615	reverse	2.7	2.7	0.253191	0.000939704	Diff Expression 2	4127.3	0.0765394	0.0019797	CDS		MA_0919	AAM04352.1
ornithine decarboxylase CDS	AE010299	1173	forward	20.48	-20.48	-1.23568	3.6492e-22	Diff Expression 2	1279.87	0.127646	3.34019e-21	CDS		MA_2728	AAM06107.1
oppF CDS	AE010299	699	reverse	0.1	-0.1	-0.0590526	0.74857	Diff Expression 2	96.282	0.184237	0.798334	CDS	oppF	MA_0697	AAM04137.1
oppF CDS	AE010299	918	reverse	0.2	0.2	0.104429	0.564774	Diff Expression 2	106.043	0.181374	0.632168	CDS	oppF	MA_1244	AAM04663.1
oppF CDS	AE010299	987	forward	0.66	0.66	0.312985	0.163841	Diff Expression 2	62.2364	0.224803	0.217879	CDS	oppF	MA_3047	AAM06420.1
oppF CDS	AE010299	1008	forward	0.38	0.38	0.153576	0.343913	Diff Expression 2	297.222	0.162263	0.415257	CDS	oppF	MA_3909	AAM07260.1
oppF CDS	AE010299	942	forward	0.48	0.48	0.23598	0.265973	Diff Expression 2	122.079	0.212139	0.33366	CDS	oppF	MA_4253	AAM07598.1
oppF CDS	AE010299	828	reverse	20.7	20.7	1.05125	2.16775e-22	Diff Expression 2	690.78	0.108003	2.0126e-21	CDS	oppF	MA_4597	AAM07936.1
oppD CDS	AE010299	942	reverse	0.17	0.17	0.0928473	0.608274	Diff Expression 2	144.044	0.181152	0.672404	CDS	oppD	MA_0299	AAM03752.1
oppD CDS	AE010299	954	reverse	2	2	0.509634	0.00544137	Diff Expression 2	120.008	0.183343	0.0101079	CDS	oppD	MA_0698	AAM04138.1
oppD CDS	AE010299	963	reverse	1.05	1.05	0.406304	0.060483	Diff Expression 2	65.6553	0.216435	0.0901191	CDS	oppD	MA_1245	AAM04664.1
oppD CDS	AE010299	939	forward	1.15	1.15	0.497688	0.0465908	Diff Expression 2	58.7569	0.250094	0.0713638	CDS	oppD	MA_3046	AAM06419.1
oppD CDS	AE010299	981	forward	0.37	0.37	0.180999	0.352531	Diff Expression 2	89.8074	0.194687	0.424083	CDS	oppD	MA_3908	AAM07259.1
oppD CDS	AE010299	984	forward	5.17	5.17	0.802723	2.29784e-06	Diff Expression 2	222.588	0.169878	6.74787e-06	CDS	oppD	MA_4252	AAM07597.1
oppD CDS	AE010299	957	reverse	40	40	1.48631	3.853e-42	Diff Expression 2	1030.25	0.109265	9.99577e-41	CDS	oppD	MA_4598	AAM07937.1
oppC CDS	AE010299	903	reverse	2.06	2.06	0.397135	0.00459188	Diff Expression 2	171.289	0.140115	0.00864668	CDS	oppC	MA_0300	AAM03753.1
oppC CDS	AE010299	972	reverse	0.79	0.79	0.235836	0.11596	Diff Expression 2	178.806	0.150027	0.161145	CDS	oppC	MA_0699	AAM04139.1
oppC CDS	AE010299	867	reverse	1.15	1.15	0.39015	0.0456898	Diff Expression 2	190.821	0.195246	0.0701494	CDS	oppC	MA_1246	AAM04665.1
oppC CDS	AE010299	936	forward	0.46	-0.46	-0.250818	0.277371	Diff Expression 2	104.523	0.230904	0.345098	CDS	oppC	MA_3050	AAM06423.1
oppC CDS	AE010299	900	forward	1.47	-1.47	-0.485978	0.0201587	Diff Expression 2	78.3582	0.209169	0.0335608	CDS	oppC	MA_3907	AAM07258.1
oppC CDS	AE010299	873	forward	25.2	25.2	1.70732	5.1862e-27	Diff Expression 2	188.518	0.158639	6.26206e-26	CDS	oppC	MA_4251	AAM07596.1
oppC CDS	AE010299	831	reverse	37.26	37.26	1.32737	2.44072e-39	Diff Expression 2	802.881	0.101151	5.48557e-38	CDS	oppC	MA_4599	AAM07938.1
oppB CDS	AE010299	942	reverse	2.87	2.87	0.574269	0.000628262	Diff Expression 2	180.107	0.167958	0.00135502	CDS	oppB	MA_0301	AAM03754.1
oppB CDS	AE010299	948	reverse	2.73	2.73	0.403122	0.000876163	Diff Expression 2	487.204	0.121147	0.00185099	CDS	oppB	MA_0700	AAM04140.1
oppB CDS	AE010299	984	forward	35.33	35.33	1.42345	2.23054e-37	Diff Expression 2	961.146	0.111415	4.68827e-36	CDS	oppB	MA_0842	AAM04281.1
oppB CDS	AE010299	951	reverse	2.83	2.83	0.810495	0.000682887	Diff Expression 2	251.898	0.238637	0.00146656	CDS	oppB	MA_1247	AAM04666.1
oppB CDS	AE010299	996	forward	0.29	0.29	0.128148	0.446045	Diff Expression 2	186.798	0.168168	0.517517	CDS	oppB	MA_3049	AAM06422.1
oppB CDS	AE010299	960	forward	0.91	0.91	0.301866	0.0856632	Diff Expression 2	112.328	0.175633	0.123739	CDS	oppB	MA_3906	AAM07257.1
oppB CDS	AE010299	948	forward	10.27	10.27	0.991814	1.18118e-11	Diff Expression 2	298.398	0.146231	5.39493e-11	CDS	oppB	MA_4250	AAM07595.1
oppB CDS	AE010299	999	reverse	67.98	67.98	1.62229	1.55139e-70	Diff Expression 2	1518.03	0.0913664	1.05124e-68	CDS	oppB	MA_4600	AAM07939.1
oppA CDS	AE010299	1641	reverse	11.38	11.38	1.25079	8.42543e-13	Diff Expression 2	236.615	0.174837	4.20639e-12	CDS	oppA	MA_0302	AAM03755.1
oppA CDS	AE010299	1800	reverse	11.57	11.57	1.04236	5.3927e-13	Diff Expression 2	473.606	0.144471	2.72032e-12	CDS	oppA	MA_0701	AAM04141.1
oppA CDS	AE010299	1563	reverse	8.25	8.25	0.861511	1.4419e-09	Diff Expression 2	586.661	0.142381	5.66284e-09	CDS	oppA	MA_1249	AAM04668.1
oppA CDS	AE010299	1584	reverse	14.62	14.62	0.984684	3.9012e-16	Diff Expression 2	1447.33	0.120945	2.41301e-15	CDS	oppA	MA_1250	AAM04669.1
oppA CDS	AE010299	1551	forward	1.7	1.7	0.474323	0.0113334	Diff Expression 2	146.853	0.187313	0.0198279	CDS	oppA	MA_3048	AAM06421.1
oppA CDS	AE010299	1593	forward	2.56	2.56	0.484475	0.00133198	Diff Expression 2	208.93	0.150974	0.00273505	CDS	oppA	MA_3905	AAM07256.1
oppA CDS	AE010299	1779	reverse	98.43	98.43	2.00066	2.11172e-101	Diff Expression 2	4489.63	0.0935824	3.68739e-99	CDS	oppA	MA_4601	AAM07940.1
oplAH CDS	AE010299	3855	reverse	30.84	-30.84	-1.23084	8.59812e-33	Diff Expression 2	1087.78	0.103201	1.42987e-31	CDS	oplAH	MA_2300	AAM05693.1
oligosaccharyltransferase CDS	AE010299	2511	reverse	0.77	-0.77	-0.112659	0.12504	Diff Expression 2	10270.1	0.0734436	0.171765	CDS		MA_1172	AAM04593.1
oligopeptide ABC transporter, ATP-binding protein CDS	AE010299	708	reverse	0.13	0.13	0.0733151	0.68667	Diff Expression 2	107.581	0.181753	0.74332	CDS		MA_0298	AAM03751.1
oligopeptide ABC transporter, ATP-binding protein CDS	AE010299	1026	reverse	1.09	-1.09	-0.32382	0.0543625	Diff Expression 2	155.052	0.168311	0.081968	CDS		MA_0878	AAM04317.1
oligopeptide ABC transporter, ATP-binding protein CDS	AE010299	942	reverse	1.46	-1.46	-0.531553	0.0209301	Diff Expression 2	112.268	0.230185	0.0347306	CDS		MA_0879	AAM04318.1
ogt CDS	AE010299	471	reverse	3.58	3.58	0.472649	0.000110349	Diff Expression 2	325.789	0.122238	0.000265492	CDS	ogt	MA_4322	AAM07666.1
ocd CDS	AE010299	981	reverse	6.95	6.95	0.506449	3.1483e-08	Diff Expression 2	1962.86	0.0915328	1.11754e-07	CDS	ocd	MA_3252	AAM06623.1
O-methyltransferase CDS	AE010299	1050	forward	0.2	0.2	0.118807	0.559072	Diff Expression 2	93.9316	0.20336	0.627251	CDS		MA_2773	AAM06151.1
O-linked N-acetylglucosamine transferase CDS	AE010299	879	reverse	9.11	9.11	0.625756	1.85274e-10	Diff Expression 2	2314.3	0.0981874	7.75248e-10	CDS		MA_1364	AAM04780.1
O-linked GlcNAc transferase CDS	AE010299	1203	reverse	11.13	11.13	0.746503	1.52325e-12	Diff Expression 2	3765.21	0.105552	7.42014e-12	CDS		MA_1362	AAM04778.1
O-GlcNAc transferase, p110 subunit CDS	AE010299	1059	reverse	12.83	12.83	0.803016	2.7198e-14	Diff Expression 2	1922.47	0.105507	1.49129e-13	CDS		MA_3254	AAM06625.1
O-GlcNAc transferase, p110 subunit CDS	AE010299	1188	reverse	0.06	-0.06	-0.117915	0.831804	Diff Expression 2	10746	0.555185	0.867338	CDS		MA_3260	AAM06631.1
nusA CDS	AE010299	450	reverse	26.79	-26.79	-0.891954	1.21929e-28	Diff Expression 2	9948.62	0.0803378	1.63292e-27	CDS	nusA	MA_1260	AAM04679.1
nucleotidyltransferase CDS	AE010299	321	forward	7.4	7.4	0.923648	1.06777e-08	Diff Expression 2	169.796	0.161488	3.95405e-08	CDS		MA_0100	AAM03554.1
nucleotidyltransferase CDS	AE010299	303	forward	0.52	-0.52	-0.191493	0.239636	Diff Expression 2	205.078	0.162848	0.303981	CDS		MA_0102	AAM03556.1
nucleotidyltransferase CDS	AE010299	297	forward	0.42	0.42	0.277907	0.306611	Diff Expression 2	75.5271	0.271829	0.376525	CDS		MA_0766	AAM04206.1
nucleotidyltransferase CDS	AE010299	321	forward	1.55	-1.55	-0.24383	0.0167638	Diff Expression 2	524.488	0.101942	0.0283561	CDS		MA_1295	AAM04714.1
nucleotidyltransferase CDS	AE010299	297	forward	1.42	-1.42	-0.695411	0.0233072	Diff Expression 2	36.1645	0.30657	0.0382554	CDS		MA_1305	AAM04724.1
nucleotidyltransferase CDS	AE010299	513	reverse	1.44	-1.44	-0.339837	0.0218529	Diff Expression 2	186.693	0.148212	0.036051	CDS		MA_1512	AAM04926.1
nucleotidyltransferase CDS	AE010299	306	reverse	0.82	0.82	0.252448	0.107955	Diff Expression 2	157.08	0.157048	0.151317	CDS		MA_2131	AAM05529.1
nucleotidyltransferase CDS	AE010299	309	forward	2.23	2.23	0.617151	0.00302074	Diff Expression 2	163.483	0.208102	0.00584826	CDS		MA_2376	AAM05763.1
nucleotidyltransferase CDS	AE010299	456	reverse	1.1	1.1	0.183021	0.0520078	Diff Expression 2	981.294	0.0941915	0.0788103	CDS		MA_4418	AAM07760.1
nucleotide binding protein CDS	AE010299	843	forward	1.85	-1.85	-0.242058	0.00783833	Diff Expression 2	12711	0.091035	0.0140935	CDS		MA_4246	AAM07591.1
nrdD CDS	AE010299	2385	reverse	2.8	-2.8	-0.307651	0.000741348	Diff Expression 2	22756.3	0.0911878	0.00158536	CDS	nrdD	MA_0072	AAM03526.1
nrd CDS	AE010299	1677	forward	16.59	16.59	1.36931	3.50948e-18	Diff Expression 2	200.895	0.157507	2.54116e-17	CDS	nrd	MA_1665	AAM05073.1
nqr6 CDS	AE010299	795	forward	1.8	1.8	0.310047	0.00890416	Diff Expression 2	5109.34	0.118533	0.0159028	CDS	nqr6	MA_0664	AAM04106.1
nqr5 CDS	AE010299	600	forward	1.14	1.14	0.195325	0.0479238	Diff Expression 2	2706.24	0.0987464	0.0731834	CDS	nqr5	MA_0663	AAM04105.1
nqr4 CDS	AE010299	642	forward	3.43	3.43	0.305756	0.000157435	Diff Expression 2	4174.63	0.0809083	0.000370723	CDS	nqr4	MA_0662	AAM04104.1
nqr3 CDS	AE010299	567	forward	0.95	0.95	0.155456	0.077894	Diff Expression 2	3462.12	0.0881748	0.113455	CDS	nqr3	MA_0661	AAM04103.1
nqr2 CDS	AE010299	867	forward	0.45	-0.45	-0.103176	0.287516	Diff Expression 2	4015.63	0.0970081	0.355965	CDS	nqr2	MA_0660	AAM04102.1
nqr1 CDS	AE010299	1344	forward	4.5	4.5	0.327193	1.17452e-05	Diff Expression 2	6179.22	0.0746631	3.1515e-05	CDS	nqr1	MA_0659	AAM04101.1
nosX CDS	AE010299	1020	reverse	15.63	15.63	0.922671	3.45554e-17	Diff Expression 2	1359.83	0.10945	2.33454e-16	CDS	nosX	MA_0657	AAM04099.1
Nop56-like protein CDS	AE010299	1011	forward	0.47	-0.47	-0.08661	0.270412	Diff Expression 2	4259.13	0.0785854	0.338016	CDS		MA_0340	AAM03793.1
nonspecific acid phosphatase precursor CDS	AE010299	822	forward	6.17	6.17	1.08977	2.09726e-07	Diff Expression 2	129.579	0.209955	6.80597e-07	CDS		MA_2649	AAM06027.1
nonhistone chromosomal protein MC1 CDS	AE010299	285	reverse	4.19	-4.19	-0.423558	2.5057e-05	Diff Expression 2	2477.72	0.100505	6.46358e-05	CDS		MA_3619	AAM06974.1
nonhistone chromosomal protein MC1 CDS	AE010299	285	reverse	10.57	10.57	0.601269	5.75281e-12	Diff Expression 2	9850.56	0.0873222	2.7037e-11	CDS		MA_4516	AAM07856.1
nodL CDS	AE010299	576	forward	0.01	-0.01	-0.00736046	0.957957	Diff Expression 2	319.423	0.13962	0.96884	CDS	nodL	MA_0410	AAM03858.1
nitroreductase CDS	AE010299	663	forward	1.5	1.5	0.254888	0.0189021	Diff Expression 2	692.407	0.10858	0.031608	CDS		MA_1774	AAM05179.1
nitroreductase CDS	AE010299	828	reverse	0.03	-0.03	-0.0105664	0.922587	Diff Expression 2	1060.06	0.108735	0.940612	CDS		MA_2742	AAM06120.1
nitroreductase CDS	AE010299	543	reverse	0.41	0.41	0.109589	0.321155	Diff Expression 2	940.542	0.110463	0.391948	CDS		MA_3789	AAM07140.1
nitrogenase-related protein CDS	AE010299	1284	forward	2.68	2.68	0.349032	0.000984172	Diff Expression 2	708.236	0.105927	0.00206571	CDS		MA_2033	AAM05436.1
nitrogenase-related protein CDS	AE010299	1113	reverse	14.73	-14.73	-0.787556	2.95003e-16	Diff Expression 2	2779.92	0.096333	1.84479e-15	CDS		MA_3628	AAM06983.1
nitrogen fixation protein NifH/NifE CDS	AE010299	2268	forward	7.83	7.83	0.541768	3.883e-09	Diff Expression 2	1801.35	0.091995	1.48516e-08	CDS		MA_2032	AAM05435.1
nirJ CDS	AE010299	1050	forward	11.16	-11.16	-0.515107	1.42112e-12	Diff Expression 2	3437.73	0.0727349	6.95994e-12	CDS	nirJ	MA_0573	AAM04017.1
nirH CDS	AE010299	477	forward	22.13	-22.13	-0.926332	7.40345e-24	Diff Expression 2	1278.53	0.0919779	7.48589e-23	CDS	nirH	MA_0575	AAM04019.1
nirD CDS	AE010299	564	forward	19.37	-19.37	-0.983866	5.01257e-21	Diff Expression 2	1453.04	0.104567	4.2857e-20	CDS	nirD	MA_0574	AAM04018.1
nimD CDS	AE010299	459	reverse	1.61	-1.61	-0.408995	0.0144281	Diff Expression 2	123.396	0.167181	0.024681	CDS	nimD	MA_2197	AAM05593.1
nikE CDS	AE010299	972	reverse	3.57	3.57	0.532148	0.000113115	Diff Expression 2	213.983	0.137841	0.000271859	CDS	nikE	MA_3456	AAM06823.1
nikD CDS	AE010299	813	reverse	0.2	0.2	0.125254	0.561232	Diff Expression 2	124.765	0.215578	0.628823	CDS	nikD	MA_3457	AAM06824.1
nikC CDS	AE010299	870	reverse	0.26	-0.26	-0.110526	0.481634	Diff Expression 2	186.013	0.15707	0.552595	CDS	nikC	MA_3458	AAM06825.1
nikB CDS	AE010299	930	reverse	0.37	0.37	0.12432	0.358074	Diff Expression 2	226.187	0.135272	0.429614	CDS	nikB	MA_4673	AAM06826.1
nikA CDS	AE010299	1617	reverse	19.73	19.73	1.02639	2.16447e-21	Diff Expression 2	611.11	0.108078	1.88251e-20	CDS	nikA	MA_3455	AAM06822.1
nigerythrin CDS	AE010299	549	reverse	26.65	26.65	0.99481	1.71755e-28	Diff Expression 2	2666.42	0.0898501	2.26019e-27	CDS		MA_1157	AAM04578.1
nifV CDS	AE010299	870	reverse	0.8	0.8	0.183366	0.113796	Diff Expression 2	624.14	0.115955	0.158525	CDS	nifV	MA_1225	AAM04644.1
nifV CDS	AE010299	1131	reverse	2.07	2.07	0.37762	0.0045446	Diff Expression 2	601.788	0.133075	0.00856831	CDS	nifV	MA_1226	AAM04645.1
NifU protein CDS	AE010299	387	reverse	6.5	-6.5	-0.478614	9.488e-08	Diff Expression 2	7988.98	0.0896909	3.19078e-07	CDS		MA_2717	AAM06096.1
NifU family protein CDS	AE010299	663	reverse	37.63	37.63	1.87776	1.00652e-39	Diff Expression 2	1352.96	0.142366	2.3196e-38	CDS		MA_0807	AAM04246.1
nifU CDS	AE010299	381	forward	3.48	3.48	0.624658	0.000139031	Diff Expression 2	162.352	0.163957	0.000329609	CDS	nifU	MA_3265	AAM06636.1
NifS protein CDS	AE010299	1182	reverse	1.12	-1.12	-0.18404	0.0498536	Diff Expression 2	2165.13	0.0938398	0.0759514	CDS		MA_0236	AAM03689.1
nifN CDS	AE010299	1578	forward	0.04	-0.04	-0.0184135	0.889104	Diff Expression 2	770.606	0.132056	0.913518	CDS	nifN	MA_3901	AAM07252.1
nifK CDS	AE010299	1371	forward	0.12	0.12	0.031383	0.707435	Diff Expression 2	1828.92	0.0836203	0.761982	CDS	nifK	MA_3899	AAM07250.1
nifI2 CDS	AE010299	381	reverse	0.47	0.47	0.161285	0.26941	Diff Expression 2	220.883	0.146036	0.337134	CDS	nifI2	MA_1211	AAM04630.1
nifI2 CDS	AE010299	372	forward	1.78	1.78	0.769713	0.00931105	Diff Expression 2	70.095	0.295996	0.0165838	CDS	nifI2	MA_1215	AAM04634.1
nifI2 CDS	AE010299	378	forward	4.9	-4.9	-1.53903	4.44379e-06	Diff Expression 2	753.027	0.335341	1.25309e-05	CDS	nifI2	MA_3897	AAM07248.1
nifI1 CDS	AE010299	318	reverse	3.38	-3.38	-0.68732	0.000178032	Diff Expression 2	117.231	0.183368	0.000415989	CDS	nifI1	MA_1212	AAM04631.1
nifI1 CDS	AE010299	318	forward	0.89	0.89	0.530002	0.0887897	Diff Expression 2	29.8486	0.311433	0.127565	CDS	nifI1	MA_1214	AAM04633.1
nifI1 CDS	AE010299	327	forward	3.67	-3.67	-1.40984	8.84286e-05	Diff Expression 2	1089.57	0.359624	0.000215842	CDS	nifI1	MA_3896	AAM07247.1
nifH CDS	AE010299	852	forward	3.81	3.81	0.619575	6.28313e-05	Diff Expression 2	278.671	0.15482	0.000155622	CDS	nifH	MA_1633	AAM05043.1
nifH CDS	AE010299	798	reverse	6.41	-6.41	-0.671889	1.16042e-07	Diff Expression 2	1774.9	0.12678	3.86806e-07	CDS	nifH	MA_3627	AAM06982.1
nifH CDS	AE010299	822	forward	1.95	-1.95	-1.07968	0.00607123	Diff Expression 2	3199.35	0.393482	0.0111864	CDS	nifH	MA_3895	AAM07246.1
nifE CDS	AE010299	1551	forward	0.27	0.27	0.094177	0.463385	Diff Expression 2	689.93	0.128432	0.534222	CDS	nifE	MA_3900	AAM07251.1
nifD CDS	AE010299	1587	forward	4.22	-4.22	-0.742418	2.35549e-05	Diff Expression 2	1510.47	0.175586	6.09341e-05	CDS	nifD	MA_3898	AAM07249.1
nifB CDS	AE010299	972	reverse	7.97	-7.97	-0.534572	2.80904e-09	Diff Expression 2	7224.19	0.0899592	1.0826e-08	CDS	nifB	MA_4195	AAM07541.1
NH(3)-dependent NAD(+) synthetase CDS	AE010299	1116	reverse	0.67	0.67	0.122621	0.160757	Diff Expression 2	1124.48	0.0874286	0.214116	CDS		MA_3715	AAM07068.1
nfeD CDS	AE010299	1305	reverse	7.23	7.23	0.365202	1.60987e-08	Diff Expression 2	4741.52	0.0646441	5.87996e-08	CDS	nfeD	MA_0915	AAM04348.1
neuA CDS	AE010299	1173	reverse	7.99	7.99	0.552057	2.65347e-09	Diff Expression 2	2083.64	0.092756	1.02526e-08	CDS	neuA	MA_3766	AAM07119.1
net CDS	AE010299	1470	reverse	0.95	-0.95	-0.186127	0.0765878	Diff Expression 2	414.705	0.105107	0.111696	CDS	net	MA_1518	AAM04932.1
ndk CDS	AE010299	456	forward	18.63	-18.63	-1.08272	2.82383e-20	Diff Expression 2	12212	0.117363	2.32671e-19	CDS	ndk	MA_1524	AAM04938.1
ndh CDS	AE010299	1467	forward	0.05	0.05	0.0263931	0.856461	Diff Expression 2	453.155	0.145914	0.888762	CDS	ndh	MA_4636	AAM07970.1
NaH antiporter protein CDS	AE010299	1182	reverse	0.08	0.08	0.0304868	0.791635	Diff Expression 2	480.687	0.115398	0.833106	CDS		MA_4083	AAM07431.1
NADPH:quinone reductase CDS	AE010299	603	forward	0.69	-0.69	-0.281593	0.151663	Diff Expression 2	150.059	0.196412	0.203232	CDS		MA_0147	AAM03600.1
NADPH:quinone reductase CDS	AE010299	1038	reverse	5.73	5.73	0.772566	5.99531e-07	Diff Expression 2	231.812	0.15478	1.86557e-06	CDS		MA_0771	AAM04210.1
NADPH:quinone reductase CDS	AE010299	930	reverse	37.49	37.49	1.75004	1.43628e-39	Diff Expression 2	545.537	0.132954	3.26035e-38	CDS		MA_0773	AAM04212.1
NADPH nitroreductase (oxygen-insensitive) CDS	AE010299	540	reverse	0.15	-0.15	-0.0673233	0.639114	Diff Expression 2	536.986	0.143566	0.700149	CDS		MA_0330	AAM03783.1
NADPH nitroreductase (oxygen-insensitive) CDS	AE010299	525	reverse	62.67	62.67	1.65114	3.55326e-65	Diff Expression 2	646.545	0.0968464	2.1509e-63	CDS		MA_3441	AAM06808.1
NADH peroxidase CDS	AE010299	1098	reverse	5.56	5.56	0.925854	9.04821e-07	Diff Expression 2	114.937	0.188516	2.76625e-06	CDS		MA_1426	AAM04841.1
nadC CDS	AE010299	807	reverse	10.69	-10.69	-0.804089	4.30595e-12	Diff Expression 2	1380.09	0.116084	2.03848e-11	CDS	nadC	MA_0322	AAM03775.1
nadC CDS	AE010299	834	reverse	0.93	0.93	0.212284	0.0817046	Diff Expression 2	992.604	0.12194	0.118511	CDS	nadC	MA_0955	AAM04388.1
nadA CDS	AE010299	915	forward	2.25	-2.25	-0.292636	0.00291851	Diff Expression 2	4538.12	0.0983256	0.00566725	CDS	nadA	MA_0959	AAM04392.1
nadA CDS	AE010299	933	reverse	23.4	-23.4	-0.748639	3.62782e-25	Diff Expression 2	12022.8	0.0722369	3.98796e-24	CDS	nadA	MA_2716	AAM06095.1
NAD+ synthetase CDS	AE010299	771	reverse	0.03	-0.03	-0.0087618	0.923897	Diff Expression 2	1644.17	0.091722	0.941602	CDS		MA_3526	AAM06889.1
NAD+ pyrophosphatase CDS	AE010299	858	reverse	0.91	0.91	0.155853	0.0846035	Diff Expression 2	1515.88	0.0903719	0.122364	CDS		MA_1439	AAM04853.1
NAD(+) synthase (glutamine-hydrolyzing) CDS	AE010299	1026	forward	1.64	1.64	0.22598	0.0131662	Diff Expression 2	1278.57	0.0911486	0.0227279	CDS		MA_1030	AAM04460.1
Na-K-Cl cotransporter CDS	AE010299	2277	reverse	1.96	1.96	0.302196	0.00598066	Diff Expression 2	351.144	0.109936	0.011033	CDS		MA_4506	AAM07846.1
Na+/H+ antiporter CDS	AE010299	942	forward	0.13	0.13	0.0858232	0.685952	Diff Expression 2	118.831	0.212247	0.742896	CDS		MA_2633	AAM06011.1
N-acetyltransferase CDS	AE010299	561	forward	1.46	1.46	0.433736	0.0206518	Diff Expression 2	145.968	0.187417	0.034319	CDS		MA_0854	AAM04293.1
N-acetyltransferase CDS	AE010299	495	forward	0.42	-0.42	-0.36687	0.30962	Diff Expression 2	48.1828	0.361085	0.379502	CDS		MA_3674	AAM07029.1
N-acetylneuraminic acid phosphate synthase CDS	AE010299	861	reverse	13.49	13.49	0.792027	5.69539e-15	Diff Expression 2	1370.41	0.101405	3.23618e-14	CDS		MA_3767	AAM07120.1
N-acetylglucosaminyl-phosphatidylinositol biosynthetic protein Spt14 CDS	AE010299	1104	forward	0.74	0.74	0.181436	0.132394	Diff Expression 2	1066.28	0.120577	0.180827	CDS		MA_3756	AAM07109.1
N-acetylglucosaminyl-phosphatidylinositol biosynthetic protein CDS	AE010299	1131	reverse	1.93	-1.93	-0.416781	0.00640674	Diff Expression 2	205.346	0.15288	0.0117507	CDS		MA_0798	AAM04237.1
myo-inositol-1-phosphate synthase CDS	AE010299	1101	reverse	5.13	-5.13	-0.423574	2.53089e-06	Diff Expression 2	4213.25	0.0900143	7.40827e-06	CDS		MA_0075	AAM03529.1
mvk CDS	AE010299	918	forward	14.52	-14.52	-0.650076	4.86178e-16	Diff Expression 2	1971.29	0.0801089	2.98681e-15	CDS	mvk	MA_0602	AAM04046.1
mutT/NUDIX family protein CDS	AE010299	399	forward	1.51	1.51	0.281391	0.0183212	Diff Expression 2	280.454	0.119281	0.0307953	CDS		MA_1602	AAM05015.1
mutT/NUDIX family protein CDS	AE010299	465	reverse	0.15	0.15	0.0735831	0.651269	Diff Expression 2	141.15	0.162794	0.71093	CDS		MA_1648	AAM05056.1
MutT related protein CDS	AE010299	438	forward	1.05	1.05	0.237428	0.0594045	Diff Expression 2	346.561	0.125944	0.0887743	CDS		MA_3990	AAM07339.1
MutT protein CDS	AE010299	393	reverse	1.09	-1.09	-0.182575	0.0541737	Diff Expression 2	619.833	0.0948221	0.0817105	CDS		MA_3484	AAM06850.1
mutS CDS	AE010299	2703	reverse	13.69	13.69	0.708398	3.57551e-15	Diff Expression 2	6948.69	0.0900241	2.05479e-14	CDS	mutS	MA_0523	AAM03967.1
mutL CDS	AE010299	1971	reverse	1.76	1.76	0.308558	0.00970301	Diff Expression 2	3525.06	0.119308	0.0172346	CDS	mutL	MA_0522	AAM03966.1
MuT/NUDIX protein CDS	AE010299	387	reverse	9.44	9.44	0.973301	8.42162e-11	Diff Expression 2	265.666	0.149903	3.6036e-10	CDS		MA_2655	AAM06033.1
murD CDS	AE010299	1419	reverse	11.11	-11.11	-0.748785	1.59687e-12	Diff Expression 2	4318.24	0.105973	7.76209e-12	CDS	murD	MA_3630	AAM06985.1
multiple antibiotic resistance protein (MarR family) CDS	AE010299	591	reverse	1.01	1.01	0.288625	0.0664177	Diff Expression 2	193.268	0.157238	0.0982203	CDS		MA_0743	AAM04183.1
multiple antibiotic resistance protein (MarC-like protein) CDS	AE010299	639	reverse	0.11	-0.11	-0.0354749	0.728619	Diff Expression 2	1336.56	0.102244	0.780356	CDS		MA_3411	AAM06778.1
multidrug-efflux transporter CDS	AE010299	1233	forward	15.4	-15.4	-0.888064	6.08538e-17	Diff Expression 2	508.196	0.106182	4.01564e-16	CDS		MA_0181	AAM03634.1
multidrug resistance operon repressor CDS	AE010299	414	forward	5.16	-5.16	-0.560143	2.34008e-06	Diff Expression 2	1641.8	0.118634	6.86303e-06	CDS		MA_3189	AAM06561.1
multidrug resistance efflux pump CDS	AE010299	1221	reverse	14.89	14.89	1.39967	2.02267e-16	Diff Expression 2	426.197	0.170261	1.28074e-15	CDS		MA_4663	AAM06946.1
multidrug efflux protein CDS	AE010299	1845	reverse	26	-26	-1.17865	7.93374e-28	Diff Expression 2	878.952	0.107797	1.00894e-26	CDS		MA_0185	AAM03638.1
multidrug efflux protein CDS	AE010299	1257	forward	23.15	-23.15	-0.983857	6.56011e-25	Diff Expression 2	935.597	0.0954564	7.10809e-24	CDS		MA_3882	AAM07233.1
multidrug ABC transporter, permease protein CDS	AE010299	744	reverse	7.4	7.4	0.888695	1.08409e-08	Diff Expression 2	240.315	0.155447	4.01121e-08	CDS		MA_0867	AAM04306.1
multidrug ABC transporter, permease protein CDS	AE010299	753	reverse	6.84	6.84	0.5608	4.07737e-08	Diff Expression 2	751.861	0.102196	1.4361e-07	CDS		MA_2109	AAM05508.1
multidrug ABC transporter, permease protein CDS	AE010299	837	reverse	4.55	4.55	0.626825	1.04547e-05	Diff Expression 2	248.751	0.142216	2.82022e-05	CDS		MA_4681	AAM06066.1
multidrug ABC transporter, ATP-binding protein CDS	AE010299	774	reverse	21.23	21.23	1.20257	6.27964e-23	Diff Expression 2	405.19	0.121979	5.95189e-22	CDS		MA_0868	AAM04307.1
multidrug ABC transporter, ATP-binding protein CDS	AE010299	804	reverse	3.86	3.86	0.428087	5.51272e-05	Diff Expression 2	1435.15	0.106152	0.000137214	CDS		MA_2110	AAM05509.1
multidrug ABC transporter, ATP-binding protein CDS	AE010299	972	reverse	4.68	4.68	0.896849	7.57054e-06	Diff Expression 2	232.035	0.200324	2.073e-05	CDS		MA_2689	AAM06067.1
mtxX CDS	AE010299	843	reverse	4.14	-4.14	-0.352928	2.80182e-05	Diff Expression 2	1874.06	0.084251	7.17038e-05	CDS	mtxX	MA_1806	AAM05212.1
mtxH CDS	AE010299	963	reverse	5.24	-5.24	-0.481583	1.95219e-06	Diff Expression 2	1557.55	0.101209	5.76263e-06	CDS	mtxH	MA_1804	AAM05210.1
mtxA CDS	AE010299	594	reverse	4.98	-4.98	-0.385588	3.6242e-06	Diff Expression 2	968.437	0.0832472	1.03875e-05	CDS	mtxA	MA_1805	AAM05211.1
mttP CDS	AE010299	1407	reverse	145.22	145.22	3.41602	1.96982e-148	Diff Expression 2	3336.81	0.131654	5.96198e-146	CDS	mttP	MA_0143	AAM03596.1
mttC CDS	AE010299	651	forward	31.12	31.12	3.81558	4.4877e-33	Diff Expression 2	1275.71	0.318478	7.63076e-32	CDS	mttC	MA_0529	AAM03973.1
mttC CDS	AE010299	654	reverse	41.8	41.8	2.23744	5.68257e-44	Diff Expression 2	494.537	0.160877	1.5731e-42	CDS	mttC	MA_0931	AAM04364.1
mttC CDS	AE010299	759	forward	25.4	-25.4	-1.06043	3.24149e-27	Diff Expression 2	2127.05	0.098138	3.96668e-26	CDS	mttC	MA_4616	AAM07952.1
mttB CDS	AE010299	1488	forward	75.81	75.81	3.57682	1.72726e-78	Diff Expression 2	2414.92	0.190702	1.5376e-76	CDS	mttB	MA_0528	AAM03972.1
mttB CDS	AE010299	1488	reverse	73.46	73.46	2.01596	4.26982e-76	Diff Expression 2	887.106	0.109202	3.4616e-74	CDS	mttB	MA_0932	AAM04365.1
mttA/Hcf106 protein CDS	AE010299	366	reverse	12.73	-12.73	-0.650248	3.4231e-14	Diff Expression 2	1733.45	0.0857709	1.86565e-13	CDS		MA_3485	AAM06851.1
mttA/Hcf106 family protein CDS	AE010299	348	reverse	23.57	-23.57	-1.46756	2.40526e-25	Diff Expression 2	418.091	0.141072	2.67644e-24	CDS		MA_3486	AAM06852.1
mtrH CDS	AE010299	951	reverse	0.7	0.7	0.176452	0.146493	Diff Expression 2	32947.9	0.121521	0.197763	CDS	mtrH	MA_0269	AAM03722.1
mtrG CDS	AE010299	222	reverse	0.15	0.15	0.0568394	0.652666	Diff Expression 2	7020.98	0.126292	0.712113	CDS	mtrG	MA_0270	AAM03723.1
mtrF CDS	AE010299	225	reverse	0.35	0.35	0.115764	0.371314	Diff Expression 2	5692.47	0.129487	0.442342	CDS	mtrF	MA_0271	AAM03724.1
mtrE CDS	AE010299	915	reverse	0.62	0.62	0.161245	0.185343	Diff Expression 2	20141.1	0.121742	0.242634	CDS	mtrE	MA_0276	AAM03729.1
mtrD CDS	AE010299	750	reverse	0.82	0.82	0.211542	0.108397	Diff Expression 2	15793.6	0.131766	0.151796	CDS	mtrD	MA_0275	AAM03728.1
mtrC CDS	AE010299	804	reverse	1.4	1.4	0.281811	0.0242814	Diff Expression 2	20926.7	0.125102	0.0396816	CDS	mtrC	MA_0274	AAM03727.1
mtrB CDS	AE010299	327	reverse	1.26	1.26	0.251586	0.035007	Diff Expression 2	9520.66	0.119333	0.0551272	CDS	mtrB	MA_0273	AAM03726.1
mtrA CDS	AE010299	723	reverse	0.02	-0.02	-0.00741012	0.951898	Diff Expression 2	19618	0.12284	0.964216	CDS	mtrA	MA_0272	AAM03725.1
mtmC1 CDS	AE010299	657	reverse	192.15	192.15	4.67032	1.41128e-195	Diff Expression 2	10204.2	0.156543	7.1191e-193	CDS	mtmC1	MA_0145	AAM03598.1
mtmC CDS	AE010299	654	forward	3.56	-3.56	-0.628454	0.00011589	Diff Expression 2	4782.52	0.163037	0.000278087	CDS	mtmC	MA_2971	AAM06344.1
mtmB2 CDS	AE010299	1377	forward	11.8	-11.8	-1.21387	3.07257e-13	Diff Expression 2	3512.76	0.166484	1.57443e-12	CDS	mtmB2	MA_2972	AAM06345.1
mtmB1 CDS	AE010299	1377	reverse	185.23	185.23	4.84209	1.42496e-188	Diff Expression 2	11252.8	0.16532	5.88121e-186	CDS	mtmB1	MA_0144	AAM03597.1
mtd CDS	AE010299	840	forward	11.06	11.06	0.641262	1.78894e-12	Diff Expression 2	50769.7	0.090959	8.68642e-12	CDS	mtd	MA_4430	AAM07771.1
mtbC CDS	AE010299	642	forward	90.92	90.92	3.11167	7.72273e-94	Diff Expression 2	1860.33	0.15142	1.20901e-91	CDS	mtbC	MA_0527	AAM03971.1
mtbC CDS	AE010299	657	reverse	10.2	10.2	1.48563	1.39921e-11	Diff Expression 2	162.618	0.219834	6.33342e-11	CDS	mtbC	MA_0934	AAM04367.1
mtbC CDS	AE010299	642	forward	2.59	-2.59	-0.695692	0.00124601	Diff Expression 2	300.662	0.215509	0.00256665	CDS	mtbC	MA_2424	AAM05810.1
mtbB CDS	AE010299	1404	forward	133.53	133.53	2.93676	1.24473e-136	Diff Expression 2	2962.43	0.11804	2.97424e-134	CDS	mtbB	MA_0532	AAM03976.1
mtbB CDS	AE010299	1407	reverse	17.06	17.06	1.60725	1.16893e-18	Diff Expression 2	491.75	0.182276	8.72849e-18	CDS	mtbB	MA_0933	AAM04366.1
mtbB CDS	AE010299	1404	forward	4.35	-4.35	-0.989211	1.71146e-05	Diff Expression 2	219.198	0.230073	4.49654e-05	CDS	mtbB	MA_2425	AAM05811.1
mtbA CDS	AE010299	1020	reverse	21.92	21.92	1.09264	1.20054e-23	Diff Expression 2	25755.1	0.109007	1.20054e-22	CDS	mtbA	MA_0146	AAM03599.1
mtbA CDS	AE010299	1182	forward	0.96	0.96	0.139504	0.0756966	Diff Expression 2	1578.29	0.0785401	0.110609	CDS	mtbA	MA_0847	AAM04286.1
mtaC3 CDS	AE010299	783	reverse	24.83	24.83	3.55733	1.24974e-26	Diff Expression 2	8122.62	0.333053	1.48919e-25	CDS	mtaC3	MA_1617	AAM05030.1
mtaC2 CDS	AE010299	777	forward	1000	-1000	-3.15008	0	Diff Expression 2	12824.9	0.0727192	0	CDS	mtaC2	MA_4391	AAM07733.1
mtaC1 CDS	AE010299	777	reverse	1000	-1000	-8.57131	0	Diff Expression 2	94876	0.135473	0	CDS	mtaC1	MA_0456	AAM03902.1
mtaB3 CDS	AE010299	1386	reverse	43.46	43.46	4.07439	1.13939e-45	Diff Expression 2	10461.2	0.287238	3.47171e-44	CDS	mtaB3	MA_1616	AAM05029.1
mtaB2 CDS	AE010299	1386	forward	1000	-1000	-3.09639	0	Diff Expression 2	22811.2	0.0810862	0	CDS	mtaB2	MA_4392	AAM07734.1
mtaB1 CDS	AE010299	1386	reverse	1000	-1000	-7.56296	0	Diff Expression 2	130901	0.125726	0	CDS	mtaB1	MA_0455	AAM03901.1
mtaA CDS	AE010299	1065	reverse	13.78	13.78	0.694957	2.89221e-15	Diff Expression 2	2778.21	0.0880197	1.67482e-14	CDS	mtaA	MA_0855	AAM04294.1
mtaA CDS	AE010299	1029	forward	7.42	-7.42	-0.821825	1.0353e-08	Diff Expression 2	36788.8	0.143554	3.83694e-08	CDS	mtaA	MA_4379	AAM07721.1
Mrr restriction system protein CDS	AE010299	912	forward	15.32	15.32	0.878094	7.2704e-17	Diff Expression 2	557.364	0.105255	4.78371e-16	CDS		MA_4541	AAM07880.1
mrpG CDS	AE010299	372	reverse	0.88	0.88	0.250952	0.0912683	Diff Expression 2	1174.9	0.148602	0.130506	CDS	mrpG	MA_4566	AAM07905.1
mrpF CDS	AE010299	276	reverse	0.12	-0.12	-0.0372459	0.708954	Diff Expression 2	958.244	0.0997851	0.762895	CDS	mrpF	MA_4567	AAM07906.1
mrpE CDS	AE010299	498	reverse	0.02	0.02	0.00582152	0.942607	Diff Expression 2	1829.4	0.080862	0.95694	CDS	mrpE	MA_4568	AAM07907.1
mrpD CDS	AE010299	1557	reverse	0.48	-0.48	-0.083455	0.266622	Diff Expression 2	4382.96	0.0751255	0.334383	CDS	mrpD	MA_4569	AAM07908.1
mrpC CDS	AE010299	426	reverse	6.37	-6.37	-0.435431	1.29251e-07	Diff Expression 2	1279.3	0.0824695	4.29574e-07	CDS	mrpC	MA_4570	AAM07909.1
mrpB CDS	AE010299	456	reverse	0.97	-0.97	-0.159868	0.0723485	Diff Expression 2	1384.87	0.0889676	0.106127	CDS	mrpB	MA_4665	AAM07910.1
mrpA CDS	AE010299	2421	reverse	0.84	0.84	0.109064	0.101871	Diff Expression 2	6054.87	0.066671	0.143676	CDS	mrpA	MA_4572	AAM07911.1
mRNA 3-end processing factor CDS	AE010299	1251	forward	2.48	2.48	0.268298	0.0016177	Diff Expression 2	2270.94	0.0851011	0.00327873	CDS		MA_2513	AAM05898.1
MoxR-related protein CDS	AE010299	1500	reverse	6.88	6.88	0.474905	3.70646e-08	Diff Expression 2	1964.98	0.086279	1.30647e-07	CDS		MA_0254	AAM03707.1
MoxR-related protein CDS	AE010299	1548	reverse	8.24	8.24	0.424032	1.45786e-09	Diff Expression 2	2259.6	0.0701001	5.72057e-09	CDS		MA_2200	AAM05596.1
moxR CDS	AE010299	1056	forward	0.83	0.83	0.209884	0.103866	Diff Expression 2	656.459	0.129049	0.146263	CDS	moxR	MA_2842	AAM06221.1
moxR CDS	AE010299	975	reverse	1.74	1.74	0.191836	0.0102994	Diff Expression 2	3723.98	0.0747721	0.0181801	CDS	moxR	MA_3148	AAM06521.1
Mov34 family protein CDS	AE010299	483	forward	2.74	2.74	0.38675	0.000868056	Diff Expression 2	541.882	0.116137	0.00183557	CDS		MA_1736	AAM05143.1
MotA/TolQ/ExbB proton channel family protein CDS	AE010299	630	forward	5.49	-5.49	-1.01798	1.05934e-06	Diff Expression 2	149.78	0.20859	3.217e-06	CDS		MA_0344	AAM03797.1
MotA/TolQ/ExbB proton channel family protein CDS	AE010299	822	reverse	2.63	2.63	1.20286	0.00113271	Diff Expression 2	26.1684	0.369507	0.00235463	CDS		MA_4426	AAM07767.1
MotA/TolQ/ExbB proton channel family protein CDS	AE010299	630	forward	1.92	-1.92	-0.791847	0.00665225	Diff Expression 2	82.1277	0.291789	0.012129	CDS		MA_4641	AAM07975.1
mop CDS	AE010299	210	reverse	1	-1	-0.254174	0.0685317	Diff Expression 2	2791.71	0.139541	0.100985	CDS	mop	MA_1238	AAM04657.1
molybdenum-pterin binding protein CDS	AE010299	255	reverse	11.93	-11.93	-0.895913	2.25111e-13	Diff Expression 2	989.242	0.122176	1.16402e-12	CDS		MA_1239	AAM04658.1
molybdenum cofactor biosynthesis protein MoeA2 CDS	AE010299	1194	forward	0.6	-0.6	-0.107585	0.19142	Diff Expression 2	3061.99	0.0823527	0.250157	CDS		MA_4087	AAM07435.1
moeA CDS	AE010299	1941	forward	0.7	-0.7	-0.125532	0.149019	Diff Expression 2	3190.36	0.0869933	0.200373	CDS	moeA	MA_4350	AAM07693.1
modC CDS	AE010299	1062	reverse	15.06	-15.06	-1.05758	1.34968e-16	Diff Expression 2	1372.44	0.127896	8.67924e-16	CDS	modC	MA_0323	AAM03776.1
modC CDS	AE010299	1134	reverse	13.46	-13.46	-0.827924	6.09775e-15	Diff Expression 2	743.339	0.106118	3.46048e-14	CDS	modC	MA_1235	AAM04654.1
modC CDS	AE010299	1152	forward	3.28	-3.28	-0.472818	0.000230807	Diff Expression 2	453.364	0.12839	0.000530832	CDS	modC	MA_2282	AAM05675.1
modB CDS	AE010299	861	reverse	18.23	-18.23	-0.992498	7.40213e-20	Diff Expression 2	1119.39	0.108807	5.89574e-19	CDS	modB	MA_0324	AAM03777.1
modB CDS	AE010299	678	reverse	2.53	-2.53	-0.330642	0.00144759	Diff Expression 2	792.17	0.103813	0.00295506	CDS	modB	MA_1236	AAM04655.1
modB CDS	AE010299	678	forward	0.34	-0.34	-0.089586	0.3817	Diff Expression 2	447.605	0.102411	0.453051	CDS	modB	MA_2281	AAM05674.1
modB CDS	AE010299	669	forward	0.55	-0.55	-0.203295	0.219017	Diff Expression 2	240.65	0.165396	0.281443	CDS	modB	MA_3902	AAM07253.1
modA CDS	AE010299	588	forward	6.1	6.1	0.543441	2.45186e-07	Diff Expression 2	1696.64	0.105291	7.90585e-07	CDS	modA	MA_0283	AAM03736.1
modA CDS	AE010299	816	reverse	6.82	-6.82	-0.664751	4.36941e-08	Diff Expression 2	1458.59	0.121411	1.53064e-07	CDS	modA	MA_0325	AAM03778.1
modA CDS	AE010299	831	reverse	4.74	-4.74	-0.368607	6.50981e-06	Diff Expression 2	1885.48	0.0817471	1.80541e-05	CDS	modA	MA_1237	AAM04656.1
modA CDS	AE010299	825	forward	0.62	-0.62	-0.206004	0.181444	Diff Expression 2	391.656	0.154157	0.238355	CDS	modA	MA_2280	AAM05673.1
mobB CDS	AE010299	840	reverse	41.34	41.34	1.25207	1.68804e-43	Diff Expression 2	1125.29	0.090535	4.58904e-42	CDS	mobB	MA_1978	AAM05381.1
mobA CDS	AE010299	678	reverse	7.31	7.31	0.632856	1.32231e-08	Diff Expression 2	644.363	0.111356	4.85702e-08	CDS	mobA	MA_1977	AAM05380.1
moaD CDS	AE010299	294	forward	2.87	-2.87	-0.347493	0.000618872	Diff Expression 2	625.214	0.101511	0.00133667	CDS	moaD	MA_4086	AAM07434.1
moaC CDS	AE010299	477	reverse	6.72	6.72	0.609503	5.50738e-08	Diff Expression 2	922.294	0.112163	1.9043e-07	CDS	moaC	MA_1168	AAM04589.1
moaB CDS	AE010299	549	forward	8.56	-8.56	-0.672758	6.78465e-10	Diff Expression 2	563.218	0.109019	2.75759e-09	CDS	moaB	MA_0187	AAM03640.1
moaA/nifB/pqqE family protein CDS	AE010299	1215	reverse	15.42	15.42	0.57083	5.71654e-17	Diff Expression 2	2894.61	0.068192	3.77774e-16	CDS		MA_0175	AAM03628.1
moaA/nifB/pqqE family protein CDS	AE010299	1530	reverse	0.36	-0.36	-0.0948723	0.368099	Diff Expression 2	573.132	0.105409	0.439203	CDS		MA_1114	AAM04535.1
moaA/nifB/pqqE family protein CDS	AE010299	1530	reverse	42.21	-42.21	-1.68839	2.14643e-44	Diff Expression 2	2304.56	0.120795	6.12879e-43	CDS		MA_1486	AAM04900.1
moaA/nifB/pqqE family protein CDS	AE010299	1464	reverse	4.21	-4.21	-0.54922	2.39243e-05	Diff Expression 2	739.423	0.130002	6.18193e-05	CDS		MA_3185	AAM06557.1
moaA/nifB/pqqE family protein CDS	AE010299	1029	forward	24.12	24.12	1.32688	6.56721e-26	Diff Expression 2	375.922	0.126059	7.56965e-25	CDS		MA_3448	AAM06815.1
moaA/nifB/pqqE family protein CDS	AE010299	1059	forward	18.28	18.28	0.846202	6.61567e-20	Diff Expression 2	1077.38	0.0926455	5.30657e-19	CDS		MA_3482	AAM06848.1
moaA/nifB/pqqE family protein CDS	AE010299	1140	forward	5.66	-5.66	-0.6091	7.1315e-07	Diff Expression 2	1624.03	0.122858	2.19357e-06	CDS		MA_4422	AAM07764.1
moaA CDS	AE010299	1005	reverse	10.21	-10.21	-0.793213	1.34723e-11	Diff Expression 2	4447.69	0.117279	6.12036e-11	CDS	moaA	MA_0105	AAM03559.1
mitM CDS	AE010299	735	forward	2.41	-2.41	-0.703699	0.00197175	Diff Expression 2	110.022	0.227406	0.00392276	CDS	mitM	MA_2537	AAM05920.1
microbial collagenase domain CDS	AE010299	669	reverse	1.36	1.36	0.519059	0.0273657	Diff Expression 2	68.6547	0.235267	0.0441351	CDS		MA_0906	AAM04340.1
mgl CDS	AE010299	1221	reverse	6.59	6.59	1.12553	7.51081e-08	Diff Expression 2	226.305	0.209264	2.55233e-07	CDS	mgl	MA_2532	AAM05915.1
metY CDS	AE010299	1326	reverse	6.18	6.18	0.633897	2.0176e-07	Diff Expression 2	40117.6	0.121957	6.56153e-07	CDS	metY	MA_2715	AAM06094.1
methyltransferase CDS	AE010299	723	reverse	0.9	-0.9	-0.173131	0.088163	Diff Expression 2	765.159	0.101533	0.126825	CDS		MA_1834	AAM05239.1
methyltransferase CDS	AE010299	1152	forward	23.85	23.85	0.869682	1.24426e-25	Diff Expression 2	2626.79	0.0831	1.40521e-24	CDS		MA_3467	AAM06835.1
methylpurine DNA glycosylase CDS	AE010299	750	reverse	10.51	-10.51	-0.848534	6.56528e-12	Diff Expression 2	575.15	0.12357	3.0665e-11	CDS		MA_2268	AAM05661.1
methylcoenzyme M reductase system, component A2 CDS	AE010299	1743	reverse	5.67	5.67	0.379075	6.83339e-07	Diff Expression 2	5217.44	0.0763335	2.11476e-06	CDS		MA_3967	AAM07317.1
methylase CDS	AE010299	726	forward	6.84	-6.84	-0.735524	4.11218e-08	Diff Expression 2	219.566	0.134074	1.44611e-07	CDS		MA_3534	AAM06896.1
methyl coenzyme M reductase, subunit gamma CDS	AE010299	747	reverse	0.1	0.1	0.122535	0.75237	Diff Expression 2	43757.8	0.388364	0.801822	CDS		MA_4547	AAM07886.1
methyl coenzyme M reductase, subunit beta CDS	AE010299	1305	reverse	0.51	-0.51	-0.151159	0.242794	Diff Expression 2	116064	0.129413	0.307472	CDS		MA_4550	AAM07889.1
methyl coenzyme M reductase, subunit alpha CDS	AE010299	1713	reverse	0.37	0.37	0.284708	0.359613	Diff Expression 2	91455.5	0.310782	0.431004	CDS		MA_4546	AAM07885.1
methionine-10+ related protein CDS	AE010299	849	forward	2.55	2.55	0.375502	0.00137618	Diff Expression 2	463.172	0.117359	0.00281942	CDS		MA_1651	AAM05059.1
metG CDS	AE010299	2139	reverse	0.32	-0.32	-0.228872	0.406843	Diff Expression 2	4255.99	0.275929	0.477773	CDS	metG	MA_4046	AAM07394.1
metF CDS	AE010299	879	reverse	3.13	3.13	0.263743	0.000328359	Diff Expression 2	2572.53	0.0734286	0.000741299	CDS	metF	MA_3514	AAM06877.1
metE CDS	AE010299	1041	reverse	4.03	-4.03	-0.48009	3.71996e-05	Diff Expression 2	378.917	0.116407	9.43498e-05	CDS	metE	MA_3549	AAM06911.1
metalloproteinase domain CDS	AE010299	636	reverse	1.15	1.15	0.21635	0.0461324	Diff Expression 2	450.361	0.10849	0.0707094	CDS		MA_4674	AAM07340.1
metallo-beta-lactamase superfamily protein CDS	AE010299	843	reverse	0.16	-0.16	-0.078273	0.631567	Diff Expression 2	218.244	0.163231	0.692922	CDS		MA_1962	AAM05365.1
metallo-beta-lactamase superfamily protein CDS	AE010299	663	forward	4.74	4.74	0.334879	6.57457e-06	Diff Expression 2	1951.79	0.0743018	1.82003e-05	CDS		MA_4405	AAM07747.1
metallo-beta-lactamase family protein CDS	AE010299	1503	forward	42.22	42.22	1.54187	2.10802e-44	Diff Expression 2	759.456	0.110303	6.05721e-43	CDS		MA_4147	AAM07495.1
metallo-beta-lactamase CDS	AE010299	1344	forward	4.51	-4.51	-0.488109	1.14753e-05	Diff Expression 2	10872.5	0.111254	3.08637e-05	CDS		MA_0605	AAM04049.1
metallo-beta-lactamase CDS	AE010299	1446	forward	91.82	91.82	2.00421	9.30137e-95	Diff Expression 2	2342.88	0.097045	1.50815e-92	CDS		MA_1794	AAM05200.1
metallo-beta-lactamase CDS	AE010299	1374	reverse	31.61	31.61	1.38993	1.3949e-33	Diff Expression 2	1715.83	0.115087	2.43572e-32	CDS		MA_2320	AAM05711.1
metallo-beta-lactamase CDS	AE010299	918	reverse	4.55	-4.55	-0.456538	1.04709e-05	Diff Expression 2	1121.39	0.103589	2.82291e-05	CDS		MA_3031	AAM06404.1
metallo-beta-lactamase CDS	AE010299	843	reverse	1.06	1.06	0.164288	0.0582567	Diff Expression 2	1239.29	0.0867522	0.0872086	CDS		MA_3419	AAM06786.1
metallo-beta-lactamase CDS	AE010299	642	forward	10.02	-10.02	-0.826181	2.14831e-11	Diff Expression 2	1105.7	0.123392	9.59031e-11	CDS		MA_4617	AAM07953.1
metallo cofactor biosynthesis protein CDS	AE010299	1209	forward	0.12	-0.12	-0.0273815	0.694868	Diff Expression 2	3216.32	0.0698047	0.75094	CDS		MA_4151	AAM07499.1
metal-dependent phosphohydrolase CDS	AE010299	696	forward	26.23	-26.23	-0.968251	4.51999e-28	Diff Expression 2	982.79	0.0881442	5.84637e-27	CDS		MA_2827	AAM06206.1
metal-dependent phosphohydrolase CDS	AE010299	513	forward	43.72	-43.72	-1.02086	6.12925e-46	Diff Expression 2	3596.41	0.0717495	1.90595e-44	CDS		MA_4682	AAM07223.1
metA CDS	AE010299	1623	reverse	1.12	1.12	0.23402	0.0499584	Diff Expression 2	27008.7	0.119378	0.0760856	CDS	metA	MA_2714	AAM06093.1
Met-10+ related protein CDS	AE010299	1032	reverse	12.38	-12.38	-0.795002	7.80072e-14	Diff Expression 2	856.051	0.106374	4.18126e-13	CDS		MA_2064	AAM05466.1
merP CDS	AE010299	240	forward	1.81	1.81	0.688645	0.00866642	Diff Expression 2	81.0249	0.262347	0.0155026	CDS	merP	MA_1326	AAM04742.1
merP CDS	AE010299	207	forward	0.14	0.14	0.066708	0.662224	Diff Expression 2	372.345	0.152704	0.721501	CDS	merP	MA_1337	AAM04753.1
mer CDS	AE010299	987	reverse	6.22	6.22	0.421114	1.82438e-07	Diff Expression 2	73323.3	0.0807289	5.96304e-07	CDS	mer	MA_3733	AAM07085.1
menG CDS	AE010299	669	reverse	0.09	0.09	0.0626364	0.759284	Diff Expression 2	84.3572	0.204413	0.807163	CDS	menG	MA_2408	AAM05794.1
menG CDS	AE010299	540	reverse	0.92	-0.92	-0.299362	0.0835442	Diff Expression 2	184.925	0.172993	0.120986	CDS	menG	MA_4347	AAM07690.1
membrane-bound galactosyl-transferase CDS	AE010299	1230	forward	0.63	-0.63	-0.154049	0.177404	Diff Expression 2	355.586	0.114212	0.233521	CDS		MA_2175	AAM05572.1
membrane transport protein CDS	AE010299	1251	forward	0.27	0.27	0.0912954	0.462897	Diff Expression 2	590.892	0.124366	0.533931	CDS		MA_1858	AAM05263.1
membrane protein CDS	AE010299	984	forward	0.01	-0.01	-0.00936126	0.96744	Diff Expression 2	145.488	0.229337	0.976381	CDS		MA_0419	AAM03867.1
membrane associated ATPase CDS	AE010299	825	forward	1.07	1.07	0.178995	0.0560063	Diff Expression 2	1285.81	0.0936663	0.0842507	CDS		MA_4341	AAM07684.1
membrane associated ATPase CDS	AE010299	852	forward	0.05	0.05	0.0247015	0.856399	Diff Expression 2	671.544	0.136503	0.888762	CDS		MA_4342	AAM07685.1
mef CDS	AE010299	1332	reverse	3.16	-3.16	-0.553948	0.000305492	Diff Expression 2	271.137	0.153423	0.00069312	CDS	mef	MA_1161	AAM04582.1
mcrD CDS	AE010299	513	reverse	0.65	-0.65	-0.253702	0.167171	Diff Expression 2	19966.1	0.183662	0.221722	CDS	mcrD	MA_4549	AAM07888.1
mcrC CDS	AE010299	621	reverse	0.04	-0.04	-0.0489213	0.891721	Diff Expression 2	22410.5	0.35938	0.915516	CDS	mcrC	MA_4548	AAM07887.1
mcp-2 CDS	AE010299	2220	forward	2.63	-2.63	-0.245304	0.00112721	Diff Expression 2	3906.38	0.0753234	0.00234428	CDS	mcp-2	MA_0019	AAM03473.1
mcp-1 CDS	AE010299	2004	reverse	1.9	-1.9	-0.400699	0.00695718	Diff Expression 2	382.621	0.148468	0.0126444	CDS	mcp-1	MA_3071	AAM06444.1
mcm2 CDS	AE010299	2106	reverse	13.24	-13.24	-0.645166	1.03571e-14	Diff Expression 2	4421.93	0.0834109	5.79791e-14	CDS	mcm2	MA_0681	AAM04121.1
Mcm protein CDS	AE010299	2109	reverse	6.24	-6.24	-0.459139	1.75631e-07	Diff Expression 2	1195.13	0.0878997	5.74886e-07	CDS		MA_3829	AAM07180.1
mch CDS	AE010299	966	forward	7.03	7.03	0.554011	2.5795e-08	Diff Expression 2	13472.9	0.0995024	9.27967e-08	CDS	mch	MA_1710	AAM05117.1
Mbar_A1562 CDS (formate dehydrogenase, beta subunit (F420))	fdh_locus	1206	forward	0	0	9.99569	NA	Diff Expression 2	9779.22	0.442535	NA	CDS
Mbar_A1561 CDS (formate dehydrogenase, alpha subunit (F420))	fdh_locus	2088	forward	135.41	135.41	10.5658	1.52837e-138	Diff Expression 2	26148	0.4217	3.85488e-136	CDS
mauG CDS	AE010299	1224	forward	0.34	-0.34	-0.0926738	0.381641	Diff Expression 2	851.239	0.105928	0.453051	CDS	mauG	MA_2925	AAM06299.1
mat CDS	AE010299	1197	reverse	10.56	10.56	0.440349	5.81329e-12	Diff Expression 2	10561.9	0.0639656	2.72648e-11	CDS	mat	MA_0216	AAM03669.1
mat CDS	AE010299	1233	reverse	5.89	5.89	0.655482	4.03647e-07	Diff Expression 2	1576.19	0.129357	1.27794e-06	CDS	mat	MA_0962	AAM04395.1
MarR family protein CDS	AE010299	489	forward	58.74	58.74	1.24091	3.45246e-61	Diff Expression 2	1910.58	0.0751897	1.80163e-59	CDS		MA_2055	AAM05457.1
map CDS	AE010299	891	reverse	0.71	0.71	0.112562	0.142203	Diff Expression 2	2109.74	0.076696	0.192775	CDS	map	MA_0212	AAM03665.1
mannosyltransferase CDS	AE010299	1071	forward	0.26	0.26	0.0500643	0.47807	Diff Expression 2	2703.78	0.0705718	0.549061	CDS		MA_1175	AAM04596.1
mannosyltransferase B CDS	AE010299	1056	forward	5.37	-5.37	-0.358834	1.4103e-06	Diff Expression 2	1742.63	0.0743922	4.22346e-06	CDS		MA_3757	AAM07110.1
mannose-6-phosphate isomerase, bifunctional enzyme CDS	AE010299	1386	reverse	172.12	172.12	2.4766	2.01333e-175	Diff Expression 2	1587.63	0.0877054	7.61708e-173	CDS		MA_2381	AAM05767.1
malP CDS	AE010299	1650	reverse	0.21	0.21	0.0542006	0.554475	Diff Expression 2	1226.04	0.0916994	0.623407	CDS	malP	MA_1874	AAM05279.1
malate dehydrogenase CDS	AE010299	924	reverse	0.18	0.18	0.0575104	0.595292	Diff Expression 2	1984.73	0.108268	0.660627	CDS		MA_0819	AAM04258.1
malate dehydrogenase (oxaloacetate decarboxylating) CDS	AE010299	1173	reverse	16.02	16.02	0.737341	1.37732e-17	Diff Expression 2	1387.34	0.0863698	9.62007e-17	CDS		MA_1735	AAM05142.1
malate dehydrogenase (oxaloacetate decarboxylating) (NADP+) CDS	AE010299	393	reverse	5.1	5.1	0.749519	2.71166e-06	Diff Expression 2	137.22	0.15976	7.91699e-06	CDS		MA_1002	AAM04433.1
magnesium-chelatase subunit CDS	AE010299	2115	forward	14.24	14.24	0.953927	9.64489e-16	Diff Expression 2	537.245	0.118776	5.76915e-15	CDS		MA_0877	AAM04316.1
magnesium chelatase subunit CDS	AE010299	3903	reverse	1.12	-1.12	-0.258705	0.0501095	Diff Expression 2	1937.98	0.132058	0.076239	CDS		MA_0882	AAM04321.1
Maf protein CDS	AE010299	594	forward	1.54	1.54	0.388442	0.0168779	Diff Expression 2	185.232	0.162572	0.0285385	CDS		MA_0748	AAM04188.1
maa CDS	AE010299	600	reverse	0.17	-0.17	-0.0659486	0.604888	Diff Expression 2	300.716	0.127465	0.669313	CDS	maa	MA_0513	AAM03957.1
lysS CDS	AE010299	1536	forward	27.82	-27.82	-1.41538	1.10184e-29	Diff Expression 2	1993.08	0.125085	1.52511e-28	CDS	lysS	MA_0760	AAM04200.1
lysM CDS	AE010299	801	forward	21.26	-21.26	-1.26913	5.7321e-23	Diff Expression 2	502.141	0.128612	5.45571e-22	CDS	lysM	MA_0535	AAM03979.1
lysK CDS	AE010299	1602	forward	18.06	-18.06	-1.10733	1.11126e-19	Diff Expression 2	2689.22	0.121987	8.77411e-19	CDS	lysK	MA_0534	AAM03978.1
lysine 2,3-aminomutase CDS	AE010299	1260	reverse	16.17	-16.17	-0.635387	9.47345e-18	Diff Expression 2	13507.7	0.0740529	6.68887e-17	CDS		MA_3979	AAM07328.1
LysE type translocator CDS	AE010299	696	reverse	0.08	-0.08	-0.044176	0.786425	Diff Expression 2	176.768	0.163038	0.829162	CDS		MA_2108	AAM05507.1
lysA CDS	AE010299	1263	reverse	34.2	34.2	0.980597	3.10856e-36	Diff Expression 2	8186.06	0.0780143	6.24463e-35	CDS	lysA	MA_0726	AAM04166.1
lrp CDS	AE010299	492	forward	50.11	-50.11	-1.41262	1.8699e-52	Diff Expression 2	12800.1	0.0926812	7.78838e-51	CDS	lrp	MA_0924	AAM04357.1
LPS biosynthesis related protein CDS	AE010299	1185	forward	10.03	10.03	0.829294	2.07734e-11	Diff Expression 2	944.777	0.123766	9.30089e-11	CDS		MA_2345	AAM05735.1
LPS biosynthesis protein CDS	AE010299	1185	forward	3.11	-3.11	-0.434383	0.000343337	Diff Expression 2	555.466	0.121329	0.000773574	CDS		MA_2178	AAM05575.1
long-chain fatty-acid-CoA ligase CDS	AE010299	1479	forward	0.02	0.02	0.00931723	0.933699	Diff Expression 2	1403	0.111997	0.95066	CDS		MA_1028	AAM04458.1
long-chain fatty-acid-CoA ligase CDS	AE010299	1653	reverse	23.1	-23.1	-0.979697	7.36135e-25	Diff Expression 2	5303.12	0.0951551	7.93837e-24	CDS		MA_1422	AAM04837.1
long-chain fatty-acid-CoA ligase CDS	AE010299	1488	reverse	0.45	0.45	0.18742	0.284831	Diff Expression 2	985.08	0.175236	0.353314	CDS		MA_3717	AAM07070.1
lonB CDS	AE010299	2133	reverse	15.96	15.96	0.532848	1.56709e-17	Diff Expression 2	38375.5	0.0625256	1.08952e-16	CDS	lonB	MA_3289	AAM06659.1
lonA CDS	AE010299	2394	reverse	14.34	14.34	0.830209	7.62493e-16	Diff Expression 2	7807.66	0.103003	4.60335e-15	CDS	lonA	MA_1862	AAM05267.1
lolD CDS	AE010299	684	forward	0.6	0.6	0.108618	0.192917	Diff Expression 2	1725.42	0.0834244	0.251969	CDS	lolD	MA_1668	AAM05076.1
lipopolysaccharide transferase family protein CDS	AE010299	1155	reverse	3.02	-3.02	-0.331858	0.000434324	Diff Expression 2	1141.37	0.0943234	0.000963278	CDS		MA_3755	AAM07108.1
lipolytic enzyme CDS	AE010299	816	forward	2.03	-2.03	-0.447603	0.0050379	Diff Expression 2	192.645	0.159596	0.00942013	CDS		MA_2691	AAM06069.1
lipolytic enzyme CDS	AE010299	792	forward	34.29	34.29	1.56827	2.51765e-36	Diff Expression 2	803.082	0.124603	5.08006e-35	CDS		MA_3611	AAM06966.1
linC CDS	AE010299	771	forward	17.95	17.95	1.15765	1.44272e-19	Diff Expression 2	626.723	0.127931	1.13125e-18	CDS	linC	MA_0415	AAM03863.1
lig CDS	AE010299	1743	reverse	25.08	25.08	1.74911	6.87767e-27	Diff Expression 2	603.325	0.162916	8.26048e-26	CDS	lig	MA_0728	AAM04168.1
lig CDS	AE010299	1707	reverse	10.35	-10.35	-0.55872	9.57897e-12	Diff Expression 2	4955.04	0.0820117	4.42406e-11	CDS	lig	MA_2571	AAM05952.1
leuS CDS	AE010299	2886	forward	0.01	-0.01	-0.00313212	0.977938	Diff Expression 2	12016.1	0.113258	0.984497	CDS	leuS	MA_1611	AAM05024.1
leuD CDS	AE010299	489	reverse	6.84	-6.84	-0.652416	4.08496e-08	Diff Expression 2	6390.54	0.118899	1.43765e-07	CDS	leuD	MA_0202	AAM03655.1
leuD CDS	AE010299	501	reverse	0.01	-0.01	-0.00573794	0.965865	Diff Expression 2	448.466	0.134079	0.97556	CDS	leuD	MA_3751	AAM07104.1
leuC CDS	AE010299	495	forward	0.28	0.28	0.0972066	0.455662	Diff Expression 2	244.319	0.130302	0.526924	CDS	leuC	MA_1223	AAM04642.1
leuC CDS	AE010299	1275	reverse	0.7	0.7	0.139749	0.149184	Diff Expression 2	1366.03	0.0968848	0.200442	CDS	leuC	MA_3085	AAM06458.1
leuB CDS	AE010299	1128	reverse	4.15	-4.15	-0.397842	2.74778e-05	Diff Expression 2	11290.7	0.0948728	7.03606e-05	CDS	leuB	MA_0201	AAM03654.1
leuB CDS	AE010299	996	reverse	9.24	-9.24	-0.584254	1.37565e-10	Diff Expression 2	1122.67	0.0910257	5.80431e-10	CDS	leuB	MA_3748	AAM07101.1
leuA CDS	AE010299	1218	reverse	29.34	29.34	0.895574	2.98849e-31	Diff Expression 2	8103.47	0.0770223	4.58369e-30	CDS	leuA	MA_3342	AAM06711.1
leuA CDS	AE010299	1452	reverse	17.62	-17.62	-0.903678	3.1125e-19	Diff Expression 2	24689.7	0.100805	2.38292e-18	CDS	leuA	MA_3793	AAM07144.1
leuA CDS	AE010299	1548	forward	53.56	-53.56	-2.178	5.97581e-56	Diff Expression 2	74578.8	0.138208	2.74042e-54	CDS	leuA	MA_4615	AAM07951.1
LemA protein CDS	AE010299	549	forward	1.18	1.18	0.328563	0.0423026	Diff Expression 2	493.573	0.161812	0.0655698	CDS		MA_2664	AAM06042.1
large conductance mechanosensitive channel protein CDS	AE010299	306	reverse	0.66	0.66	0.528019	0.165854	Diff Expression 2	17.7395	0.381063	0.220105	CDS		MA_2285	AAM05678.1
L-fuculose-phosphate aldolase CDS	AE010299	561	forward	0.03	0.03	0.0160473	0.914647	Diff Expression 2	407.664	0.149724	0.934615	CDS		MA_0263	AAM03716.1
kup CDS	AE010299	1812	reverse	0.46	0.46	0.127169	0.278968	Diff Expression 2	402.813	0.117462	0.346846	CDS	kup	MA_3179	AAM06552.1
ksgA CDS	AE010299	810	reverse	0.9	0.9	0.160757	0.0872455	Diff Expression 2	837.937	0.0940037	0.125704	CDS	ksgA	MA_1441	AAM04855.1
KlaA protein CDS	AE010299	1140	forward	3.48	3.48	0.309262	0.000139005	Diff Expression 2	1368.36	0.0811727	0.000329609	CDS		MA_2455	AAM05841.1
kinesin light chain CDS	AE010299	1401	reverse	2.4	2.4	0.302075	0.00198754	Diff Expression 2	2121.16	0.097693	0.00395071	CDS		MA_2255	AAM05648.1
kefC CDS	AE010299	1989	forward	4.95	-4.95	-0.597082	3.98146e-06	Diff Expression 2	421.207	0.129453	1.13257e-05	CDS	kefC	MA_3981	AAM07330.1
IstB helper protein CDS	AE010299	168	forward	0.17	0.17	0.137083	0.611215	Diff Expression 2	43.2233	0.269667	0.674997	CDS		MA_2090	AAM05490.1
istB CDS	AE010299	774	reverse	1.03	1.03	0.315345	0.0631479	Diff Expression 2	121.433	0.169709	0.0938434	CDS	istB	MA_0004	AAM03458.1
istB CDS	AE010299	774	reverse	0.87	0.87	0.362887	0.0940634	Diff Expression 2	64.1792	0.216734	0.13425	CDS	istB	MA_1049	AAM04475.1
istB CDS	AE010299	774	reverse	0.82	0.82	0.284447	0.107787	Diff Expression 2	123.703	0.176871	0.151128	CDS	istB	MA_1533	AAM04947.1
istB CDS	AE010299	774	reverse	1.64	1.64	0.400806	0.0131924	Diff Expression 2	123.832	0.161711	0.0227645	CDS	istB	MA_1578	AAM04991.1
istB CDS	AE010299	774	forward	1.31	1.31	0.471604	0.0306156	Diff Expression 2	114.925	0.21813	0.0488387	CDS	istB	MA_1883	AAM05288.1
istB CDS	AE010299	774	forward	1.27	1.27	0.39371	0.0341281	Diff Expression 2	119.67	0.185839	0.0538927	CDS	istB	MA_2028	AAM05431.1
istB CDS	AE010299	774	reverse	1	1	0.379014	0.0686649	Diff Expression 2	80.1566	0.208179	0.101148	CDS	istB	MA_2079	AAM05480.1
istB CDS	AE010299	774	reverse	0.41	0.41	0.202396	0.321284	Diff Expression 2	69.9291	0.204065	0.391999	CDS	istB	MA_2201	AAM05597.1
istB CDS	AE010299	774	forward	0.13	0.13	0.0991537	0.682792	Diff Expression 2	68.5709	0.242633	0.740357	CDS	istB	MA_2739	AAM06117.1
istB CDS	AE010299	774	reverse	0.65	0.65	0.227113	0.171137	Diff Expression 2	132.16	0.16595	0.226453	CDS	istB	MA_2821	AAM06200.1
istB CDS	AE010299	774	reverse	0.22	0.22	0.120628	0.528481	Diff Expression 2	97.4295	0.191373	0.599078	CDS	istB	MA_3123	AAM06496.1
istB CDS	AE010299	774	forward	0.8	0.8	0.383975	0.114209	Diff Expression 2	59.0222	0.243091	0.158954	CDS	istB	MA_3327	AAM06696.1
istB CDS	AE010299	774	reverse	0.1	-0.1	-0.0618722	0.75273	Diff Expression 2	101.757	0.196393	0.802017	CDS	istB	MA_3353	AAM06722.1
istB CDS	AE010299	774	reverse	1.25	1.25	0.364073	0.0356503	Diff Expression 2	136.136	0.173294	0.0560624	CDS	istB	MA_3433	AAM06800.1
istB CDS	AE010299	774	reverse	0.7	0.7	0.298878	0.147277	Diff Expression 2	146.226	0.206235	0.198603	CDS	istB	MA_3505	AAM06870.1
istB CDS	AE010299	774	forward	1.49	1.49	0.413193	0.019528	Diff Expression 2	132.71	0.176934	0.0325586	CDS	istB	MA_3760	AAM07113.1
istB CDS	AE010299	774	forward	1.32	1.32	0.37279	0.0296502	Diff Expression 2	121.714	0.171419	0.0474653	CDS	istB	MA_4133	AAM07481.1
istB CDS	AE010299	774	reverse	1.1	1.1	0.362403	0.0522453	Diff Expression 2	117.966	0.186699	0.0791437	CDS	istB	MA_4529	AAM07869.1
isopropylmalate/homocitrate/citramalate synthasefamily protein CDS	AE010299	1332	forward	15.13	-15.13	-0.648414	1.13223e-16	Diff Expression 2	2164.54	0.0782162	7.36433e-16	CDS		MA_4264	AAM07608.1
isocitrate/isopropylmalate dehydrogenase family protein CDS	AE010299	1029	reverse	22.53	-22.53	-0.981422	2.83474e-24	Diff Expression 2	11910.3	0.0965471	2.95856e-23	CDS		MA_4265	AAM07609.1
isochorismatase CDS	AE010299	489	reverse	2.79	-2.79	-0.80969	0.0007637	Diff Expression 2	80.3009	0.240576	0.00162856	CDS		MA_2283	AAM05676.1
isochorismatase CDS	AE010299	663	reverse	2.84	2.84	0.382821	0.000669471	Diff Expression 2	1862.05	0.112535	0.00143911	CDS		MA_4411	AAM07753.1
isf-19 CDS	AE010299	411	reverse	1.2	1.2	0.2814	0.0403134	Diff Expression 2	329	0.137233	0.0628082	CDS	isf-19	MA_4356	AAM07698.1
isf-18 CDS	AE010299	729	forward	6	6	1.14289	3.16994e-07	Diff Expression 2	369.017	0.223524	1.01064e-06	CDS	isf-18	MA_3966	AAM07316.1
isf-17 CDS	AE010299	666	forward	6.43	6.43	1.08192	1.11769e-07	Diff Expression 2	356.463	0.203886	3.73111e-07	CDS	isf-17	MA_3740	AAM07093.1
isf-16 CDS	AE010299	573	reverse	1.14	1.14	0.349306	0.0468255	Diff Expression 2	316.427	0.175718	0.0716267	CDS	isf-16	MA_3658	AAM07013.1
isf-15 CDS	AE010299	570	forward	8.14	-8.14	-0.607607	1.85701e-09	Diff Expression 2	982.777	0.101102	7.23678e-09	CDS	isf-15	MA_3608	AAM06963.1
isf-14 CDS	AE010299	672	forward	1.18	-1.18	-0.275235	0.0424536	Diff Expression 2	703.249	0.135647	0.0657589	CDS	isf-14	MA_2495	AAM05881.1
isf-13 CDS	AE010299	597	reverse	16.08	16.08	1.16267	1.18709e-17	Diff Expression 2	506.739	0.135918	8.3298e-17	CDS	isf-13	MA_2191	AAM05587.1
isf-12 CDS	AE010299	600	reverse	3.23	3.23	0.505839	0.000257669	Diff Expression 2	224.774	0.138415	0.000589031	CDS	isf-12	MA_2167	AAM05564.1
isf-11 CDS	AE010299	579	forward	0.74	0.74	0.181922	0.131705	Diff Expression 2	378.316	0.120685	0.180049	CDS	isf-11	MA_1980	AAM05383.1
isf-10 CDS	AE010299	762	reverse	9.22	9.22	0.897739	1.4348e-10	Diff Expression 2	304.354	0.140006	6.04265e-10	CDS	isf-10	MA_1902	AAM05307.1
isf-9 CDS	AE010299	669	reverse	0.08	0.08	0.0291982	0.789405	Diff Expression 2	828.53	0.109323	0.831338	CDS	isf-9	MA_1860	AAM05265.1
isf-8 CDS	AE010299	723	forward	6.33	6.33	0.776826	1.42454e-07	Diff Expression 2	345.642	0.147628	4.70015e-07	CDS	isf-8	MA_1836	AAM05241.1
isf-7 CDS	AE010299	699	forward	13.21	-13.21	-1.02482	1.10319e-14	Diff Expression 2	252.741	0.132633	6.16052e-14	CDS	isf-7	MA_1773	AAM05178.1
isf-6 CDS	AE010299	549	forward	3.7	3.7	0.479768	8.14266e-05	Diff Expression 2	564.092	0.121764	0.000199072	CDS	isf-6	MA_0445	AAM03891.1
isf-5 CDS	AE010299	606	forward	11.49	11.49	1.57712	6.45806e-13	Diff Expression 2	85.887	0.219335	3.24691e-12	CDS	isf-5	MA_0444	AAM03890.1
isf-4 CDS	AE010299	540	forward	1.41	1.41	0.55182	0.023978	Diff Expression 2	56.1065	0.244441	0.0392148	CDS	isf-4	MA_0418	AAM03866.1
isf-3 CDS	AE010299	624	forward	1.59	-1.59	-0.498775	0.0149092	Diff Expression 2	108.838	0.204871	0.0254465	CDS	isf-3	MA_0406	AAM03855.1
isf-2 CDS	AE010299	558	reverse	1.73	1.73	0.310134	0.0104457	Diff Expression 2	923.058	0.121112	0.0184169	CDS	isf-2	MA_0332	AAM03785.1
isf-1 CDS	AE010299	576	reverse	5.42	5.42	0.963278	1.24998e-06	Diff Expression 2	263.083	0.198714	3.77069e-06	CDS	isf-1	MA_0327	AAM03780.1
iron-sulfur cluster binding protein CDS	AE010299	393	forward	1.51	-1.51	-0.214254	0.0184668	Diff Expression 2	886.821	0.0909351	0.0309828	CDS		MA_1822	AAM05228.1
iron-sulfur cluster binding protein CDS	AE010299	519	reverse	27.91	27.91	1.31207	8.911e-30	Diff Expression 2	458.945	0.115765	1.23718e-28	CDS		MA_2963	AAM06336.1
iron-sulfur cluster binding protein CDS	AE010299	747	reverse	0.2	0.2	0.05938	0.56029	Diff Expression 2	513.886	0.101955	0.628148	CDS		MA_3660	AAM07015.1
iron-sulfur binding reductase CDS	AE010299	1161	reverse	0.38	-0.38	-0.0879895	0.348155	Diff Expression 2	1418.76	0.093788	0.419709	CDS		MA_4630	AAM07964.1
iron(III) ABC transporter, solute-binding protein HemV2 CDS	AE010299	1116	forward	24.5	24.5	1.10747	2.69891e-26	Diff Expression 2	610.155	0.104387	3.17437e-25	CDS		MA_4604	AAM07943.1
iron(III) ABC transporter, solute-binding protein CDS	AE010299	1098	forward	2.34	2.34	0.375577	0.00234909	Diff Expression 2	317.596	0.123458	0.00460884	CDS		MA_1222	AAM04641.1
iron(III) ABC transporter, solute-binding protein CDS	AE010299	1092	reverse	3.68	3.68	0.552761	8.46166e-05	Diff Expression 2	410.034	0.140618	0.000206649	CDS		MA_1230	AAM04649.1
iron(III) ABC transporter, solute-binding protein CDS	AE010299	1086	reverse	6	6	0.764431	3.11181e-07	Diff Expression 2	223.61	0.149404	9.94902e-07	CDS		MA_1231	AAM04650.1
iron(III) ABC transporter, solute-binding protein CDS	AE010299	1092	reverse	7.51	7.51	0.937663	8.20721e-09	Diff Expression 2	279.014	0.162672	3.05667e-08	CDS		MA_1232	AAM04651.1
iron(III) ABC transporter, solute-binding protein CDS	AE010299	1269	reverse	2.92	2.92	0.72039	0.000552088	Diff Expression 2	72.9118	0.208559	0.001201	CDS		MA_1850	AAM05255.1
iron(III) ABC transporter, solute-binding protein CDS	AE010299	1137	forward	0.7	-0.7	-0.304154	0.149293	Diff Expression 2	88.8378	0.21092	0.20047	CDS		MA_2772	AAM06150.1
iron(III) ABC transporter, solute-binding protein CDS	AE010299	1242	reverse	3.23	3.23	0.544328	0.000254513	Diff Expression 2	256.254	0.148818	0.000582405	CDS		MA_2777	AAM06155.1
iron(III) ABC transporter, permease protein CDS	AE010299	1032	reverse	0.4	0.4	0.188129	0.329837	Diff Expression 2	96.381	0.193063	0.40039	CDS		MA_1234	AAM04653.1
iron(III) ABC transporter, permease protein CDS	AE010299	1050	reverse	2.55	2.55	0.491517	0.00138768	Diff Expression 2	212.315	0.153733	0.00284043	CDS		MA_3359	AAM06728.1
iron(III) ABC transporter, permease protein CDS	AE010299	1068	forward	2.05	2.05	0.469187	0.00477886	Diff Expression 2	190.999	0.166286	0.008969	CDS		MA_4605	AAM07944.1
iron(III) ABC transporter, ATP-binding protein CDS	AE010299	774	reverse	0.52	0.52	0.200613	0.237367	Diff Expression 2	151.697	0.169781	0.301862	CDS		MA_1233	AAM04652.1
iron(III) ABC transporter, ATP-binding protein CDS	AE010299	768	forward	0.53	0.53	0.363973	0.228393	Diff Expression 2	32.3347	0.302175	0.292085	CDS		MA_2776	AAM06154.1
iron(III) ABC transporter, ATP-binding protein CDS	AE010299	786	reverse	0	0	0.00211466	0.989305	Diff Expression 2	162.104	0.157753	0.993023	CDS		MA_3358	AAM06727.1
iron(III) ABC transporter, ATP-binding protein CDS	AE010299	885	forward	12.77	-12.77	-1.16442	3.14228e-14	Diff Expression 2	425.908	0.153368	1.71672e-13	CDS		MA_4606	AAM07945.1
iron transport periplasmic binding protein CDS	AE010299	1209	reverse	91.85	91.85	2.45556	8.46171e-95	Diff Expression 2	1967.97	0.118873	1.42282e-92	CDS		MA_0952	AAM04385.1
iron dependent repressor CDS	AE010299	507	forward	31.97	-31.97	-1.51235	5.90967e-34	Diff Expression 2	381.01	0.124498	1.06892e-32	CDS		MA_0022	AAM03476.1
iron dependent repressor CDS	AE010299	675	reverse	15.09	-15.09	-0.889308	1.27408e-16	Diff Expression 2	1331.37	0.107457	8.21636e-16	CDS		MA_4338	AAM07681.1
iron compounds ABC transporter, permease protein CDS	AE010299	1020	reverse	0.29	-0.29	-0.14413	0.44035	Diff Expression 2	131.378	0.186793	0.511825	CDS		MA_4533	AAM07873.1
iron compounds ABC transporter, ATP-binding protein CDS	AE010299	777	reverse	0.02	0.02	0.0170887	0.94944	Diff Expression 2	43.1323	0.269496	0.962801	CDS		MA_4532	AAM07872.1
iron ABC transporter, solute-binding protein CDS	AE010299	1332	forward	9.44	9.44	1.02496	8.49184e-11	Diff Expression 2	204.313	0.157889	3.63022e-10	CDS		MA_1130	AAM04551.1
iron ABC transporter, solute-binding protein CDS	AE010299	1161	reverse	0.31	-0.31	-0.170313	0.419226	Diff Expression 2	172.409	0.210845	0.490411	CDS		MA_1197	AAM04618.1
iron ABC transporter, solute-binding protein CDS	AE010299	1251	reverse	3.35	-3.35	-0.765064	0.00019222	Diff Expression 2	137.076	0.205164	0.000446612	CDS		MA_1200	AAM04621.1
iron ABC transporter, solute-binding protein CDS	AE010299	1662	reverse	2.42	2.42	0.295534	0.00191456	Diff Expression 2	878.287	0.0952361	0.00382071	CDS		MA_2476	AAM05862.1
iron ABC transporter, solute-binding protein CDS	AE010299	1275	forward	9.92	9.92	1.11945	2.72626e-11	Diff Expression 2	320.377	0.168069	1.20401e-10	CDS		MA_3451	AAM06818.1
iron ABC transporter, solute-binding protein CDS	AE010299	1134	forward	2.61	2.61	0.54288	0.00117862	Diff Expression 2	291.058	0.167349	0.00244112	CDS		MA_3640	AAM06995.1
iron ABC transporter, permease protein CDS	AE010299	1050	forward	3.78	3.78	0.42299	6.74981e-05	Diff Expression 2	418.447	0.106147	0.000166544	CDS		MA_1131	AAM04552.1
iron ABC transporter, permease protein CDS	AE010299	1044	reverse	0.02	-0.02	-0.0180242	0.939645	Diff Expression 2	61.2053	0.23805	0.954341	CDS		MA_1199	AAM04620.1
iron ABC transporter, permease CDS	AE010299	726	forward	0.21	-0.21	-0.125104	0.549254	Diff Expression 2	87.1399	0.208898	0.618609	CDS		MA_2774	AAM06152.1
iron ABC transporter, permease CDS	AE010299	1134	forward	6.36	6.36	0.941387	1.3106e-07	Diff Expression 2	207.946	0.178382	4.34786e-07	CDS		MA_3452	AAM06819.1
iron ABC transporter, permease CDS	AE010299	984	forward	1.51	1.51	0.325487	0.0183057	Diff Expression 2	266.772	0.137955	0.0307807	CDS		MA_3641	AAM06996.1
iron ABC transporter, ATP-binding protein CDS	AE010299	807	forward	0.66	0.66	0.198788	0.164822	Diff Expression 2	281.275	0.143112	0.218927	CDS		MA_1132	AAM04553.1
iron ABC transporter, ATP-binding protein CDS	AE010299	783	reverse	0.86	-0.86	-0.49777	0.0981094	Diff Expression 2	31.2101	0.300933	0.139411	CDS		MA_1198	AAM04619.1
iron ABC transporter, ATP-binding protein CDS	AE010299	693	reverse	0.49	0.49	0.377116	0.255284	Diff Expression 2	44.8376	0.331499	0.321495	CDS		MA_2474	AAM05860.1
iron ABC transporter, ATP-binding protein CDS	AE010299	879	forward	3.66	3.66	0.774397	9.00945e-05	Diff Expression 2	119.86	0.197761	0.000219672	CDS		MA_3453	AAM06820.1
iron ABC transporter, ATP-binding protein CDS	AE010299	756	forward	1.72	1.72	0.406991	0.010786	Diff Expression 2	197.8	0.159632	0.0189506	CDS		MA_3642	AAM06997.1
iron ABC transporter, ATP-binding protein CDS	AE010299	765	reverse	2.39	-2.39	-0.681992	0.00205269	Diff Expression 2	141.611	0.221246	0.00407309	CDS		MA_3919	AAM07270.1
ipdC CDS	AE010299	1653	reverse	85.22	85.22	1.5496	4.99677e-88	Diff Expression 2	2038.7	0.0779095	5.96983e-86	CDS	ipdC	MA_0594	AAM04038.1
iorB CDS	AE010299	612	reverse	1.21	1.21	0.229672	0.0392882	Diff Expression 2	1108.59	0.111429	0.0613372	CDS	iorB	MA_1726	AAM05133.1
iorA CDS	AE010299	1860	reverse	5.43	5.43	0.386169	1.21948e-06	Diff Expression 2	2647.62	0.0795822	3.68114e-06	CDS	iorA	MA_1727	AAM05134.1
ior CDS	AE010299	1677	forward	0.07	0.07	0.020814	0.807296	Diff Expression 2	4811.37	0.0853327	0.847036	CDS	ior	MA_1982	AAM05385.1
integrase core domain CDS	AE010299	918	reverse	0.01	0.01	0.00687842	0.956307	Diff Expression 2	272.422	0.125545	0.967603	CDS		MA_1379	AAM04795.1
integrase CDS	AE010299	978	reverse	0.06	0.06	0.0292994	0.842588	Diff Expression 2	169.368	0.147541	0.876971	CDS		MA_0351	AAM03804.1
integrase CDS	AE010299	1167	forward	2.56	-2.56	-0.47003	0.00134784	Diff Expression 2	334.157	0.146628	0.00276637	CDS		MA_1828	AAM05234.1
integrase CDS	AE010299	1173	forward	6.28	6.28	0.708553	1.59984e-07	Diff Expression 2	602.9	0.135202	5.25184e-07	CDS		MA_3794	AAM07145.1
integral membrane protein CDS	AE010299	1989	reverse	1.11	-1.11	-0.236243	0.0509099	Diff Expression 2	673.848	0.121011	0.077353	CDS		MA_0233	AAM03686.1
integral membrane protein CDS	AE010299	975	reverse	0.39	-0.39	-0.112656	0.338078	Diff Expression 2	657.377	0.117598	0.40919	CDS		MA_0780	AAM04219.1
integral membrane protein CDS	AE010299	621	forward	1.33	1.33	0.205639	0.0288268	Diff Expression 2	5230.9	0.0940774	0.0462942	CDS		MA_1103	AAM04527.1
integral membrane protein CDS	AE010299	1428	reverse	0.32	-0.32	-0.115103	0.408417	Diff Expression 2	185.212	0.139235	0.479497	CDS		MA_1121	AAM04542.1
integral membrane protein CDS	AE010299	1362	forward	0.29	0.29	0.0716333	0.435861	Diff Expression 2	1617.42	0.0919316	0.507777	CDS		MA_1653	AAM05061.1
integral membrane protein CDS	AE010299	975	forward	2	2	0.492181	0.00535994	Diff Expression 2	728.836	0.176753	0.009973	CDS		MA_1666	AAM05074.1
integral membrane protein CDS	AE010299	1041	forward	2.06	-2.06	-0.336342	0.00464296	Diff Expression 2	415.971	0.118815	0.00873562	CDS		MA_1667	AAM05075.1
integral membrane protein CDS	AE010299	819	reverse	1.89	-1.89	-0.293175	0.00714677	Diff Expression 2	495.748	0.10899	0.0129578	CDS		MA_1675	AAM05083.1
integral membrane protein CDS	AE010299	1389	reverse	0.01	0.01	0.0043522	0.969275	Diff Expression 2	551.565	0.112994	0.977671	CDS		MA_1973	AAM05376.1
integral membrane protein CDS	AE010299	678	reverse	0.13	-0.13	-0.0769249	0.685292	Diff Expression 2	263.376	0.18982	0.742536	CDS		MA_2010	AAM05413.1
integral membrane protein CDS	AE010299	597	forward	5.27	-5.27	-0.838819	1.82427e-06	Diff Expression 2	232.343	0.17578	5.40614e-06	CDS		MA_3143	AAM06516.1
integral membrane protein CDS	AE010299	1527	forward	4.61	4.61	0.70112	9.07761e-06	Diff Expression 2	226.979	0.157979	2.46781e-05	CDS		MA_3181	AAM06554.1
integral membrane protein CDS	AE010299	1437	forward	0.72	-0.72	-0.141111	0.139846	Diff Expression 2	962.858	0.0955799	0.19009	CDS		MA_3191	AAM06562.1
integral membrane protein CDS	AE010299	876	reverse	11.28	-11.28	-0.844065	1.06925e-12	Diff Expression 2	681.269	0.118527	5.29956e-12	CDS		MA_3243	AAM06614.1
integral membrane protein CDS	AE010299	891	forward	16.78	-16.78	-0.983494	2.23553e-18	Diff Expression 2	630.385	0.112467	1.64494e-17	CDS		MA_3489	AAM06855.1
integral membrane protein CDS	AE010299	792	forward	0.02	0.02	0.00715401	0.947067	Diff Expression 2	2425.13	0.107757	0.960823	CDS		MA_3688	AAM07043.1
infB CDS	AE010299	1794	forward	15.92	-15.92	-1.27662	1.75376e-17	Diff Expression 2	21213.7	0.150031	1.21373e-16	CDS	infB	MA_1525	AAM04939.1
indolepyruvate ferredoxin oxidoreductase, subunit beta CDS	AE010299	603	forward	6.09	-6.09	-0.529181	2.52028e-07	Diff Expression 2	1542.84	0.10263	8.10919e-07	CDS		MA_1023	AAM04453.1
indolepyruvate ferredoxin oxidoreductase, subunit alpha CDS	AE010299	1818	forward	0.45	-0.45	-0.116885	0.287066	Diff Expression 2	3937.78	0.109794	0.355505	CDS		MA_1022	AAM04452.1
Imp4 family protein CDS	AE010299	474	reverse	5.85	-5.85	-0.535872	4.50208e-07	Diff Expression 2	1320.79	0.106189	1.41254e-06	CDS		MA_1741	AAM05148.1
ilvE CDS	AE010299	885	forward	21.46	21.46	0.710963	3.59893e-23	Diff Expression 2	6973.96	0.0717091	3.48382e-22	CDS	ilvE	MA_4349	AAM07692.1
ilvD CDS	AE010299	1662	forward	31.95	31.95	1.12139	6.26697e-34	Diff Expression 2	13131.1	0.0923502	1.12459e-32	CDS	ilvD	MA_1802	AAM05208.1
ilvD CDS	AE010299	1662	forward	106.64	106.64	1.83854	1.15402e-109	Diff Expression 2	3076.4	0.0826348	2.27794e-107	CDS	ilvD	MA_3373	AAM06742.1
ilvC CDS	AE010299	1008	reverse	6.79	-6.79	-0.503797	4.67383e-08	Diff Expression 2	18782.7	0.0922148	1.62849e-07	CDS	ilvC	MA_3790	AAM07141.1
ileS CDS	AE010299	3177	reverse	4.08	-4.08	-0.354891	3.28301e-05	Diff Expression 2	18686.8	0.0854563	8.35944e-05	CDS	ileS	MA_2431	AAM05817.1
idsA CDS	AE010299	975	forward	8.39	-8.39	-0.713897	1.02023e-09	Diff Expression 2	6728.19	0.116913	4.06303e-09	CDS	idsA	MA_0606	AAM04050.1
idi CDS	AE010299	1098	forward	15.42	-15.42	-0.57424	5.68419e-17	Diff Expression 2	3457.38	0.0685938	3.76184e-16	CDS	idi	MA_0604	AAM04048.1
idh CDS	AE010299	936	forward	5.55	5.55	1.00861	9.18262e-07	Diff Expression 2	814.089	0.205487	2.80357e-06	CDS	idh	MA_4448	AAM07789.1
icaA CDS	AE010299	1236	reverse	3.62	3.62	0.401993	9.84346e-05	Diff Expression 2	478.646	0.103223	0.000238089	CDS	icaA	MA_2462	AAM05848.1
hyuA CDS	AE010299	1953	reverse	31	-31	-2.0382	5.88999e-33	Diff Expression 2	518.031	0.170445	9.90392e-32	CDS	hyuA	MA_0858	AAM04297.1
hyuA CDS	AE010299	2052	reverse	36.39	36.39	1.71291	1.84381e-38	Diff Expression 2	8985.56	0.132082	4.0439e-37	CDS	hyuA	MA_3497	AAM06862.1
hyuA CDS	AE010299	1923	reverse	29.23	29.23	1.0287	3.85805e-31	Diff Expression 2	2459.96	0.088638	5.83851e-30	CDS	hyuA	MA_3498	AAM06863.1
hyuA CDS	AE010299	1929	reverse	3.02	3.02	0.322058	0.000429807	Diff Expression 2	3804.11	0.0914658	0.000953725	CDS	hyuA	MA_4203	AAM07549.1
hyuA CDS	AE010299	2016	forward	2.04	-2.04	-0.266452	0.0048458	Diff Expression 2	1860.7	0.0945836	0.00907963	CDS	hyuA	MA_4395	AAM07737.1
hyuA CDS	AE010299	1935	forward	4.73	-4.73	-0.299522	6.70643e-06	Diff Expression 2	11176.2	0.0665191	1.85202e-05	CDS	hyuA	MA_4396	AAM07738.1
hyuA CDS	AE010299	1965	reverse	5.98	-5.98	-0.740988	3.28224e-07	Diff Expression 2	302.46	0.145108	1.04425e-06	CDS	hyuA	MA_4562	AAM07901.1
hyuA CDS	AE010299	1956	reverse	5.65	-5.65	-0.521975	7.21221e-07	Diff Expression 2	508.264	0.105331	2.21539e-06	CDS	hyuA	MA_4563	AAM07902.1
hypothetical protein CDS	AE010299	474	reverse	8.54	-8.54	-0.663348	7.11335e-10	Diff Expression 2	1106.7	0.107624	2.88602e-09	CDS		MA_0425	AAM03872.1
hypothetical protein CDS	AE010299	378	forward	0.67	0.67	0.293914	0.159344	Diff Expression 2	105.121	0.208852	0.212458	CDS		MA_0485	AAM03929.1
hypothetical protein CDS	AE010299	1173	reverse	19.59	19.59	1.20497	2.95125e-21	Diff Expression 2	838.711	0.127315	2.54728e-20	CDS		MA_0737	AAM04177.1
hypothetical protein CDS	AE010299	1113	forward	5.31	5.31	0.508541	1.64036e-06	Diff Expression 2	546.346	0.106094	4.88343e-06	CDS		MA_0791	AAM04230.1
hypothetical protein CDS	AE010299	2016	forward	0.27	-0.27	-0.0641229	0.461962	Diff Expression 2	508615	0.0871686	0.532988	CDS		MA_0829	AAM04268.1
hypothetical protein CDS	AE010299	648	reverse	28.77	28.77	0.869553	1.15667e-30	Diff Expression 2	2246.15	0.0755389	1.69396e-29	CDS		MA_0864	AAM04303.1
hypothetical protein CDS	AE010299	741	forward	2.06	-2.06	-0.339313	0.00465586	Diff Expression 2	411.817	0.119902	0.00875626	CDS		MA_0996	AAM04428.1
hypothetical protein CDS	AE010299	1587	forward	6.51	-6.51	-0.887542	9.09093e-08	Diff Expression 2	737.156	0.166081	3.06633e-07	CDS		MA_1418	AAM04833.1
hypothetical protein CDS	AE010299	714	reverse	2.99	-2.99	-0.337275	0.000463482	Diff Expression 2	1017.16	0.0963361	0.00101997	CDS		MA_1430	AAM04845.1
hypothetical protein CDS	AE010299	369	reverse	2.75	-2.75	-0.436302	0.000843903	Diff Expression 2	683.29	0.130708	0.00179285	CDS		MA_1459	AAM04873.1
hypothetical protein CDS	AE010299	1224	forward	1.42	-1.42	-0.542066	0.0233843	Diff Expression 2	311.799	0.239101	0.0383682	CDS		MA_1709	AAM05116.1
hypothetical protein CDS	AE010299	2295	forward	8.15	8.15	0.535279	1.83083e-09	Diff Expression 2	1995.57	0.0890329	7.14702e-09	CDS		MA_1813	AAM05219.1
hypothetical protein CDS	AE010299	5097	reverse	2.39	2.39	0.198027	0.00205655	Diff Expression 2	4723.89	0.0642541	0.00407896	CDS		MA_1904	AAM05308.1
hypothetical protein CDS	AE010299	546	forward	0.33	0.33	0.140838	0.396232	Diff Expression 2	239.24	0.16601	0.467123	CDS		MA_1909	AAM05313.1
hypothetical protein CDS	AE010299	1560	forward	24.79	24.79	1.30068	1.35259e-26	Diff Expression 2	625.412	0.121859	1.60333e-25	CDS		MA_1950	AAM05353.1
hypothetical protein CDS	AE010299	792	forward	6.6	6.6	0.649436	7.35482e-08	Diff Expression 2	421.159	0.120662	2.50306e-07	CDS		MA_1996	AAM05399.1
hypothetical protein CDS	AE010299	1026	reverse	4.93	4.93	0.673491	4.17961e-06	Diff Expression 2	340.105	0.14634	1.18374e-05	CDS		MA_2021	AAM05424.1
hypothetical protein CDS	AE010299	1137	reverse	0.53	0.53	0.11368	0.234158	Diff Expression 2	780.561	0.0955519	0.298536	CDS		MA_2058	AAM05460.1
hypothetical protein CDS	AE010299	189	forward	2.38	2.38	1.06713	0.00208924	Diff Expression 2	25.7457	0.34678	0.00413477	CDS		MA_2166	AAM05563.1
hypothetical protein CDS	AE010299	270	forward	0.45	-0.45	-0.208915	0.289651	Diff Expression 2	147.404	0.197297	0.358217	CDS		MA_2190	AAM05586.1
hypothetical protein CDS	AE010299	1371	reverse	0.42	-0.42	-0.271408	0.310733	Diff Expression 2	37.0007	0.267744	0.380764	CDS		MA_2263	AAM05657.1
hypothetical protein CDS	AE010299	1896	forward	0.79	-0.79	-0.190566	0.116501	Diff Expression 2	494.65	0.121408	0.161698	CDS		MA_2301	AAM05694.1
hypothetical protein CDS	AE010299	816	reverse	5.38	-5.38	-0.613262	1.39488e-06	Diff Expression 2	403.509	0.127082	4.1828e-06	CDS		MA_2451	AAM05837.1
hypothetical protein CDS	AE010299	1215	reverse	2	2	0.312475	0.00538928	Diff Expression 2	1164.31	0.112288	0.0100194	CDS		MA_2563	AAM05944.1
hypothetical protein CDS	AE010299	516	forward	2.54	-2.54	-0.533088	0.00142783	Diff Expression 2	127.301	0.167166	0.00291603	CDS		MA_2621	AAM06002.1
hypothetical protein CDS	AE010299	774	forward	5.64	5.64	0.59904	7.53409e-07	Diff Expression 2	877.115	0.12109	2.31269e-06	CDS		MA_2751	AAM06129.1
hypothetical protein CDS	AE010299	792	reverse	0.31	0.31	0.209532	0.416447	Diff Expression 2	61.8067	0.257854	0.488167	CDS		MA_2780	AAM06158.1
hypothetical protein CDS	AE010299	1284	reverse	1	-1	-0.176355	0.0676806	Diff Expression 2	2035.73	0.0965204	0.0999252	CDS		MA_2893	AAM06269.1
hypothetical protein CDS	AE010299	1830	forward	0.48	-0.48	-0.14689	0.266915	Diff Expression 2	740.961	0.13231	0.334658	CDS		MA_2939	AAM06313.1
hypothetical protein CDS	AE010299	729	reverse	6.75	-6.75	-0.584412	5.16908e-08	Diff Expression 2	1054.47	0.107322	1.79553e-07	CDS		MA_3165	AAM06538.1
hypothetical protein CDS	AE010299	696	reverse	17.01	17.01	0.840322	1.31105e-18	Diff Expression 2	1106.29	0.0954392	9.75767e-18	CDS		MA_3167	AAM06540.1
hypothetical protein CDS	AE010299	825	reverse	1.75	1.75	0.523998	0.00993358	Diff Expression 2	200.559	0.203247	0.0176235	CDS		MA_3472	AAM06839.1
hypothetical protein CDS	AE010299	2124	reverse	18.48	18.48	1.07649	4.05379e-20	Diff Expression 2	697.905	0.11718	3.31011e-19	CDS		MA_3481	AAM06847.1
hypothetical protein CDS	AE010299	195	forward	15.66	15.66	1.28294	3.22518e-17	Diff Expression 2	378.845	0.152042	2.18869e-16	CDS		MA_3595	AAM06951.1
hypothetical protein CDS	AE010299	1137	forward	0.28	0.28	0.0934342	0.459115	Diff Expression 2	982.11	0.126211	0.530292	CDS		MA_3657	AAM07012.1
hypothetical protein CDS	AE010299	207	reverse	22.25	22.25	1.25269	5.43836e-24	Diff Expression 2	505.628	0.12401	5.57339e-23	CDS		MA_3710	AAM07064.1
hypothetical protein CDS	AE010299	2478	reverse	3.46	3.46	0.54698	0.000148256	Diff Expression 2	170.814	0.144171	0.000350382	CDS		MA_3805	AAM07156.1
hypothetical protein CDS	AE010299	411	forward	89.5	-89.5	-2.09388	2.24026e-92	Diff Expression 2	1398.58	0.102713	3.17837e-90	CDS		MA_3839	AAM07190.1
hypothetical protein CDS	AE010299	252	forward	0.31	-0.31	-0.211901	0.416756	Diff Expression 2	69.6759	0.260941	0.488289	CDS		MA_4024	AAM07373.1
hypothetical protein CDS	AE010299	1287	forward	0.73	0.73	0.213402	0.138388	Diff Expression 2	2843.31	0.144014	0.188277	CDS		MA_4064	AAM07412.1
hypothetical protein CDS	AE010299	933	reverse	0.16	0.16	0.0574126	0.626675	Diff Expression 2	24251.9	0.118033	0.689054	CDS		MA_4241	AAM07586.1
hypothetical protein CDS	AE010299	4557	reverse	1.17	-1.17	-0.180465	0.0434822	Diff Expression 2	3741.04	0.0893812	0.0671917	CDS		MA_4424	AAM07765.1
hypothetical protein CDS	AE010299	4245	forward	1.61	1.61	0.169214	0.0144785	Diff Expression 2	2928.44	0.0692036	0.024758	CDS		MA_4643	AAM07977.1
hypothetical protein (multi-domain) CDS	AE010299	3504	reverse	1.26	-1.26	-0.172131	0.0345279	Diff Expression 2	33773.4	0.08143	0.0544629	CDS		MA_0068	AAM03522.1
hypothetical protein (multi-domain) CDS	AE010299	2538	forward	33.02	-33.02	-1.33325	4.99527e-35	Diff Expression 2	999.429	0.107973	9.52879e-34	CDS		MA_0079	AAM03533.1
hypothetical protein (multi-domain) CDS	AE010299	2676	reverse	0.81	0.81	0.234003	0.11021	Diff Expression 2	1587.87	0.146504	0.153908	CDS		MA_0084	AAM03538.1
hypothetical protein (multi-domain) CDS	AE010299	1389	reverse	29.94	-29.94	-1.21793	7.20051e-32	Diff Expression 2	743.111	0.103668	1.13903e-30	CDS		MA_0127	AAM03581.1
hypothetical protein (multi-domain) CDS	AE010299	2745	reverse	0.01	-0.01	-0.00285045	0.977991	Diff Expression 2	1221.9	0.103325	0.984497	CDS		MA_0188	AAM03641.1
hypothetical protein (multi-domain) CDS	AE010299	1770	forward	11.88	11.88	1.32523	2.56421e-13	Diff Expression 2	6572.37	0.181154	1.3214e-12	CDS		MA_0247	AAM03700.1
hypothetical protein (multi-domain) CDS	AE010299	1629	reverse	1.15	-1.15	-0.198244	0.0459516	Diff Expression 2	1441.48	0.0993289	0.0705037	CDS		MA_0253	AAM03706.1
hypothetical protein (multi-domain) CDS	AE010299	1092	reverse	0.09	-0.09	-0.029139	0.777002	Diff Expression 2	5832.77	0.102882	0.821477	CDS		MA_0284	AAM03737.1
hypothetical protein (multi-domain) CDS	AE010299	1146	reverse	0.37	-0.37	-0.0807612	0.358222	Diff Expression 2	4114.19	0.0879025	0.429677	CDS		MA_0285	AAM03738.1
hypothetical protein (multi-domain) CDS	AE010299	825	reverse	31.6	31.6	1.68172	1.42969e-33	Diff Expression 2	443.196	0.139271	2.4869e-32	CDS		MA_0314	AAM03767.1
hypothetical protein (multi-domain) CDS	AE010299	1038	forward	0.4	0.4	0.120031	0.329236	Diff Expression 2	1396.8	0.123026	0.399982	CDS		MA_0338	AAM03791.1
hypothetical protein (multi-domain) CDS	AE010299	300	reverse	4.44	-4.44	-0.997502	1.35774e-05	Diff Expression 2	63.8194	0.22928	3.60056e-05	CDS		MA_0353	AAM03806.1
hypothetical protein (multi-domain) CDS	AE010299	5769	reverse	10.49	-10.49	-0.673356	6.99882e-12	Diff Expression 2	1348.42	0.0981901	3.25894e-11	CDS		MA_0385	AAM03837.1
hypothetical protein (multi-domain) CDS	AE010299	2079	forward	0.64	-0.64	-0.116723	0.174794	Diff Expression 2	2925.74	0.0860177	0.230419	CDS		MA_0441	AAM03888.1
hypothetical protein (multi-domain) CDS	AE010299	696	forward	17.18	17.18	1.35902	8.76063e-19	Diff Expression 2	287.067	0.153564	6.58498e-18	CDS		MA_0650	AAM04092.1
hypothetical protein (multi-domain) CDS	AE010299	1140	forward	2.59	2.59	0.615583	0.00123968	Diff Expression 2	3505.14	0.190607	0.0025571	CDS		MA_0693	AAM04133.1
hypothetical protein (multi-domain) CDS	AE010299	1005	reverse	7.89	7.89	1.09923	3.33869e-09	Diff Expression 2	216.245	0.185869	1.28237e-08	CDS		MA_0703	AAM04143.1
hypothetical protein (multi-domain) CDS	AE010299	936	forward	18.96	-18.96	-0.693839	1.30113e-20	Diff Expression 2	10867.8	0.0745412	1.08587e-19	CDS		MA_0720	AAM04160.1
hypothetical protein (multi-domain) CDS	AE010299	660	reverse	11.9	11.9	0.72736	2.46458e-13	Diff Expression 2	572.572	0.099355	1.2715e-12	CDS		MA_0739	AAM04179.1
hypothetical protein (multi-domain) CDS	AE010299	1692	reverse	35.05	-35.05	-1.97705	4.28423e-37	Diff Expression 2	778.366	0.155365	8.96332e-36	CDS		MA_0849	AAM04288.1
hypothetical protein (multi-domain) CDS	AE010299	1104	reverse	5.06	-5.06	-0.800437	2.9879e-06	Diff Expression 2	202.927	0.171339	8.66223e-06	CDS		MA_0856	AAM04295.1
hypothetical protein (multi-domain) CDS	AE010299	1923	reverse	84.52	-84.52	-2.68776	2.56619e-87	Diff Expression 2	1270.33	0.135694	2.98731e-85	CDS		MA_0859	AAM04298.1
hypothetical protein (multi-domain) CDS	AE010299	3591	reverse	10.2	10.2	0.653779	1.37908e-11	Diff Expression 2	2573.88	0.0967116	6.24851e-11	CDS		MA_0957	AAM04390.1
hypothetical protein (multi-domain) CDS	AE010299	1566	reverse	52.08	52.08	1.2156	1.9039e-54	Diff Expression 2	1882.13	0.0782312	8.23211e-53	CDS		MA_0960	AAM04393.1
hypothetical protein (multi-domain) CDS	AE010299	888	forward	0.53	0.53	0.132392	0.228654	Diff Expression 2	998.99	0.109975	0.2922	CDS		MA_0999	AAM04430.1
hypothetical protein (multi-domain) CDS	AE010299	1158	reverse	5.75	5.75	0.638282	5.6544e-07	Diff Expression 2	787.294	0.127588	1.76191e-06	CDS		MA_1020	AAM04450.1
hypothetical protein (multi-domain) CDS	AE010299	1017	forward	0.57	0.57	0.129572	0.210025	Diff Expression 2	820.354	0.103368	0.271966	CDS		MA_1029	AAM04459.1
hypothetical protein (multi-domain) CDS	AE010299	690	reverse	0.19	0.19	0.0738778	0.58691	Diff Expression 2	1111.05	0.135975	0.652922	CDS		MA_1065	AAM04490.1
hypothetical protein (multi-domain) CDS	AE010299	2721	forward	4.24	4.24	0.418584	2.20572e-05	Diff Expression 2	716.697	0.0986533	5.72881e-05	CDS		MA_1126	AAM04547.1
hypothetical protein (multi-domain) CDS	AE010299	1419	reverse	0.33	0.33	0.146621	0.395454	Diff Expression 2	123.875	0.172542	0.466328	CDS		MA_1129	AAM04550.1
hypothetical protein (multi-domain) CDS	AE010299	963	reverse	21.37	-21.37	-0.964447	4.49771e-23	Diff Expression 2	1618.66	0.0974952	4.30793e-22	CDS		MA_1145	AAM04566.1
hypothetical protein (multi-domain) CDS	AE010299	1794	reverse	1.55	-1.55	-0.334891	0.0165531	Diff Expression 2	456.473	0.139743	0.028031	CDS		MA_1204	AAM04623.1
hypothetical protein (multi-domain) CDS	AE010299	690	reverse	0.71	-0.71	-0.17287	0.143798	Diff Expression 2	514.859	0.118259	0.19453	CDS		MA_1207	AAM04626.1
hypothetical protein (multi-domain) CDS	AE010299	249	reverse	9.81	9.81	1.74868	3.50982e-11	Diff Expression 2	103.304	0.264015	1.53512e-10	CDS		MA_4683	AAM04785.1
hypothetical protein (multi-domain) CDS	AE010299	459	forward	0.92	0.92	0.599839	0.0832456	Diff Expression 2	28.8085	0.346296	0.120592	CDS		MA_1402	AAM04817.1
hypothetical protein (multi-domain) CDS	AE010299	2481	forward	18.53	-18.53	-0.687619	3.62178e-20	Diff Expression 2	9747.4	0.0747515	2.96268e-19	CDS		MA_1411	AAM04826.1
hypothetical protein (multi-domain) CDS	AE010299	612	reverse	30.84	30.84	2.07564	8.7055e-33	Diff Expression 2	549.241	0.174049	1.44244e-31	CDS		MA_1432	AAM04847.1
hypothetical protein (multi-domain) CDS	AE010299	6348	forward	7.62	-7.62	-0.452254	6.33017e-09	Diff Expression 2	2520.63	0.0778702	2.38696e-08	CDS		MA_1510	AAM04924.1
hypothetical protein (multi-domain) CDS	AE010299	1755	forward	2.86	2.86	0.496828	0.000642455	Diff Expression 2	283.962	0.145568	0.001383	CDS		MA_1513	AAM04927.1
hypothetical protein (multi-domain) CDS	AE010299	423	reverse	0.12	0.12	0.0870026	0.696229	Diff Expression 2	134.803	0.222846	0.751696	CDS		MA_1550	AAM04963.1
hypothetical protein (multi-domain) CDS	AE010299	2190	forward	1.53	1.53	0.277972	0.0176281	Diff Expression 2	407.782	0.117123	0.0297074	CDS		MA_1556	AAM04969.1
hypothetical protein (multi-domain) CDS	AE010299	2430	forward	0.79	0.79	0.12588	0.117705	Diff Expression 2	2524.06	0.0804614	0.163021	CDS		MA_1603	AAM05016.1
hypothetical protein (multi-domain) CDS	AE010299	1122	reverse	6.35	-6.35	-0.435042	1.35601e-07	Diff Expression 2	2344.11	0.0825333	4.48054e-07	CDS		MA_1656	AAM05064.1
hypothetical protein (multi-domain) CDS	AE010299	2868	forward	1.74	1.74	0.214221	0.010221	Diff Expression 2	1651.05	0.083411	0.0180629	CDS		MA_1660	AAM05068.1
hypothetical protein (multi-domain) CDS	AE010299	879	forward	0.45	0.45	0.231716	0.282951	Diff Expression 2	116.478	0.215807	0.351367	CDS		MA_1699	AAM05106.1
hypothetical protein (multi-domain) CDS	AE010299	2634	forward	73.77	73.77	1.84555	2.03527e-76	Diff Expression 2	3329.62	0.0997553	1.71113e-74	CDS		MA_1723	AAM05130.1
hypothetical protein (multi-domain) CDS	AE010299	1185	reverse	15.75	15.75	0.882802	2.61986e-17	Diff Expression 2	625.464	0.104321	1.79129e-16	CDS		MA_1742	AAM05149.1
hypothetical protein (multi-domain) CDS	AE010299	1572	reverse	8.33	8.33	0.630447	1.18383e-09	Diff Expression 2	1025.82	0.103651	4.68986e-09	CDS		MA_1758	AAM05164.1
hypothetical protein (multi-domain) CDS	AE010299	1716	reverse	2.09	2.09	0.496572	0.00432908	Diff Expression 2	253.543	0.174045	0.00819601	CDS		MA_1760	AAM05166.1
hypothetical protein (multi-domain) CDS	AE010299	4044	reverse	0.22	-0.22	-0.0677121	0.536328	Diff Expression 2	1299.81	0.1095	0.606156	CDS		MA_1839	AAM05244.1
hypothetical protein (multi-domain) CDS	AE010299	1683	reverse	0.1	-0.1	-0.0450787	0.739781	Diff Expression 2	906.85	0.13572	0.790632	CDS		MA_1892	AAM05297.1
hypothetical protein (multi-domain) CDS	AE010299	933	forward	3.64	-3.64	-0.529872	9.47414e-05	Diff Expression 2	262.778	0.135736	0.000229768	CDS		MA_1907	AAM05311.1
hypothetical protein (multi-domain) CDS	AE010299	891	forward	0.62	0.62	0.107836	0.184038	Diff Expression 2	1868.31	0.0811763	0.241205	CDS		MA_1922	AAM05326.1
hypothetical protein (multi-domain) CDS	AE010299	684	forward	0.34	0.34	0.116372	0.383269	Diff Expression 2	193.62	0.133471	0.454556	CDS		MA_1928	AAM05332.1
hypothetical protein (multi-domain) CDS	AE010299	3237	forward	3.97	-3.97	-0.35974	4.21082e-05	Diff Expression 2	1712.2	0.0878357	0.000106147	CDS		MA_1936	AAM05340.1
hypothetical protein (multi-domain) CDS	AE010299	3159	forward	29.35	29.35	1.3265	2.87823e-31	Diff Expression 2	3615.55	0.114052	4.42955e-30	CDS		MA_1989	AAM05392.1
hypothetical protein (multi-domain) CDS	AE010299	1461	forward	1.9	-1.9	-0.241958	0.00684785	Diff Expression 2	2659.22	0.0894764	0.0124556	CDS		MA_2024	AAM05427.1
hypothetical protein (multi-domain) CDS	AE010299	1323	reverse	1.37	-1.37	-0.271625	0.0262557	Diff Expression 2	448.03	0.122221	0.0425111	CDS		MA_2043	AAM05445.1
hypothetical protein (multi-domain) CDS	AE010299	6654	reverse	0.21	-0.21	-0.0497038	0.546098	Diff Expression 2	1725.8	0.0823432	0.615513	CDS		MA_2045	AAM05447.1
hypothetical protein (multi-domain) CDS	AE010299	1038	forward	2.38	-2.38	-0.649209	0.00211447	Diff Expression 2	74.2688	0.211217	0.00418104	CDS		MA_2066	AAM05468.1
hypothetical protein (multi-domain) CDS	AE010299	2361	forward	2.86	-2.86	-0.290688	0.000638667	Diff Expression 2	1280.83	0.08513	0.0013755	CDS		MA_2075	AAM05476.1
hypothetical protein (multi-domain) CDS	AE010299	1017	reverse	25	-25	-1.10021	8.44135e-27	Diff Expression 2	654.585	0.102657	1.01118e-25	CDS		MA_2076	AAM05477.1
hypothetical protein (multi-domain) CDS	AE010299	1692	reverse	29.6	-29.6	-0.980336	1.61295e-31	Diff Expression 2	2058.81	0.0839329	2.5078e-30	CDS		MA_2102	AAM05501.1
hypothetical protein (multi-domain) CDS	AE010299	2868	reverse	15.87	15.87	0.761344	1.96452e-17	Diff Expression 2	1042.58	0.0896133	1.3534e-16	CDS		MA_2106	AAM05505.1
hypothetical protein (multi-domain) CDS	AE010299	2103	reverse	0.68	0.68	0.128552	0.158152	Diff Expression 2	1406.45	0.0910867	0.21118	CDS		MA_2119	AAM05517.1
hypothetical protein (multi-domain) CDS	AE010299	2070	forward	5.07	-5.07	-0.678129	2.96437e-06	Diff Expression 2	455.419	0.145108	8.59952e-06	CDS		MA_2139	AAM05537.1
hypothetical protein (multi-domain) CDS	AE010299	771	forward	0.95	0.95	0.334742	0.0777463	Diff Expression 2	174.851	0.189772	0.113276	CDS		MA_2155	AAM05553.1
hypothetical protein (multi-domain) CDS	AE010299	2028	reverse	0.26	0.26	0.0865833	0.484581	Diff Expression 2	446.538	0.123876	0.555414	CDS		MA_2239	AAM05634.1
hypothetical protein (multi-domain) CDS	AE010299	1392	reverse	0.5	0.5	0.178187	0.250026	Diff Expression 2	224.769	0.154907	0.315616	CDS		MA_2309	AAM05702.1
hypothetical protein (multi-domain) CDS	AE010299	2130	forward	1.5	1.5	0.331019	0.0186765	Diff Expression 2	294.903	0.140744	0.0312915	CDS		MA_2337	AAM05727.1
hypothetical protein (multi-domain) CDS	AE010299	2586	forward	0.61	0.61	0.10949	0.187612	Diff Expression 2	3283.77	0.0830933	0.245393	CDS		MA_2350	AAM05740.1
hypothetical protein (multi-domain) CDS	AE010299	1464	forward	4.83	4.83	0.649556	5.29357e-06	Diff Expression 2	353.569	0.142672	1.48076e-05	CDS		MA_2359	AAM05747.1
hypothetical protein (multi-domain) CDS	AE010299	1656	forward	5.52	5.52	0.543703	1.00017e-06	Diff Expression 2	617.988	0.11115	3.04544e-06	CDS		MA_2454	AAM05840.1
hypothetical protein (multi-domain) CDS	AE010299	927	reverse	0.47	0.47	0.324451	0.269667	Diff Expression 2	80.0427	0.293933	0.337363	CDS		MA_2469	AAM05855.1
hypothetical protein (multi-domain) CDS	AE010299	906	reverse	1.19	1.19	0.323085	0.0418217	Diff Expression 2	203.113	0.158741	0.0648908	CDS		MA_2485	AAM05871.1
hypothetical protein (multi-domain) CDS	AE010299	549	reverse	2.48	2.48	0.546316	0.00162062	Diff Expression 2	168.153	0.173314	0.00328171	CDS		MA_2500	AAM05886.1
hypothetical protein (multi-domain) CDS	AE010299	1683	reverse	4.36	-4.36	-0.428017	1.67351e-05	Diff Expression 2	680.975	0.0994343	4.39939e-05	CDS		MA_2535	AAM05918.1
hypothetical protein (multi-domain) CDS	AE010299	492	forward	0.09	-0.09	-0.0360277	0.767787	Diff Expression 2	341.454	0.122016	0.813961	CDS		MA_2544	AAM05926.1
hypothetical protein (multi-domain) CDS	AE010299	1221	forward	0.59	0.59	0.139231	0.199761	Diff Expression 2	6028.59	0.108584	0.259712	CDS		MA_2546	AAM05928.1
hypothetical protein (multi-domain) CDS	AE010299	621	forward	4.65	4.65	0.526646	8.254e-06	Diff Expression 2	473.292	0.118122	2.25167e-05	CDS		MA_2559	AAM05941.1
hypothetical protein (multi-domain) CDS	AE010299	1116	reverse	0.46	-0.46	-0.105535	0.277158	Diff Expression 2	2406.02	0.0971127	0.344927	CDS		MA_2574	AAM05955.1
hypothetical protein (multi-domain) CDS	AE010299	414	forward	17.73	-17.73	-0.799795	2.44318e-19	Diff Expression 2	1279.94	0.088952	1.8832e-18	CDS		MA_2609	AAM05990.1
hypothetical protein (multi-domain) CDS	AE010299	585	reverse	2.39	2.39	0.471985	0.00206881	Diff Expression 2	202.433	0.153233	0.00409792	CDS		MA_2698	AAM06077.1
hypothetical protein (multi-domain) CDS	AE010299	501	forward	14.54	-14.54	-1.08733	4.6619e-16	Diff Expression 2	620.35	0.133908	2.86789e-15	CDS		MA_2702	AAM06081.1
hypothetical protein (multi-domain) CDS	AE010299	270	forward	4.02	-4.02	-0.605017	3.75214e-05	Diff Expression 2	415.652	0.146769	9.51128e-05	CDS		MA_2703	AAM06082.1
hypothetical protein (multi-domain) CDS	AE010299	963	forward	2.02	-2.02	-0.280373	0.00515526	Diff Expression 2	7790.41	0.100234	0.00962371	CDS		MA_2721	AAM06100.1
hypothetical protein (multi-domain) CDS	AE010299	1086	reverse	0.59	-0.59	-0.153192	0.198648	Diff Expression 2	438.842	0.119177	0.258488	CDS		MA_2760	AAM06138.1
hypothetical protein (multi-domain) CDS	AE010299	1047	reverse	4.44	-4.44	-0.502251	1.35904e-05	Diff Expression 2	610.855	0.11545	3.60163e-05	CDS		MA_2765	AAM06143.1
hypothetical protein (multi-domain) CDS	AE010299	1893	forward	7.02	7.02	0.461878	2.62928e-08	Diff Expression 2	1042.72	0.0830047	9.44379e-08	CDS		MA_2794	AAM06172.1
hypothetical protein (multi-domain) CDS	AE010299	1995	forward	0.96	-0.96	-0.258969	0.074344	Diff Expression 2	216.679	0.145122	0.108773	CDS		MA_2807	AAM06185.1
hypothetical protein (multi-domain) CDS	AE010299	1917	forward	1.85	-1.85	-0.357882	0.00781259	Diff Expression 2	345.658	0.134539	0.0140528	CDS		MA_2808	AAM06187.1
hypothetical protein (multi-domain) CDS	AE010299	2202	forward	0.12	-0.12	-0.0361981	0.700446	Diff Expression 2	7715.51	0.0940897	0.755709	CDS		MA_2897	AAM06273.1
hypothetical protein (multi-domain) CDS	AE010299	951	reverse	1.69	-1.69	-0.289663	0.0116214	Diff Expression 2	731.496	0.114789	0.0202849	CDS		MA_2922	AAM06297.1
hypothetical protein (multi-domain) CDS	AE010299	1455	forward	0.85	0.85	0.133693	0.100512	Diff Expression 2	4684.74	0.0814024	0.142157	CDS		MA_2968	AAM06341.1
hypothetical protein (multi-domain) CDS	AE010299	1362	forward	1.18	-1.18	-0.290142	0.0431414	Diff Expression 2	282.463	0.143469	0.0667332	CDS		MA_3098	AAM06471.1
hypothetical protein (multi-domain) CDS	AE010299	930	forward	8.62	8.62	1.42922	5.89363e-10	Diff Expression 2	69.5352	0.23077	2.40189e-09	CDS		MA_3187	AAM06559.1
hypothetical protein (multi-domain) CDS	AE010299	1308	reverse	2.78	2.78	0.673709	0.000771492	Diff Expression 2	91.1849	0.20034	0.0016444	CDS		MA_3275	AAM06645.1
hypothetical protein (multi-domain) CDS	AE010299	951	reverse	1.41	1.41	0.267546	0.023502	Diff Expression 2	378.945	0.118113	0.0385474	CDS		MA_3349	AAM06718.1
hypothetical protein (multi-domain) CDS	AE010299	1776	forward	0.83	0.83	0.1438	0.104431	Diff Expression 2	1808.24	0.0885607	0.146967	CDS		MA_3369	AAM06738.1
hypothetical protein (multi-domain) CDS	AE010299	1014	forward	3.64	3.64	0.65928	9.3629e-05	Diff Expression 2	170.222	0.168763	0.000227435	CDS		MA_3443	AAM06810.1
hypothetical protein (multi-domain) CDS	AE010299	12681	reverse	0.52	0.52	0.102131	0.237494	Diff Expression 2	3366.48	0.0864584	0.301939	CDS		MA_3471	AAM06838.1
hypothetical protein (multi-domain) CDS	AE010299	5820	forward	16.09	-16.09	-0.819397	1.15749e-17	Diff Expression 2	11774.2	0.0957564	8.13471e-17	CDS		MA_3490	AAM06856.1
hypothetical protein (multi-domain) CDS	AE010299	3474	forward	16.4	16.4	0.933293	5.5198e-18	Diff Expression 2	2678.57	0.107994	3.95266e-17	CDS		MA_3612	AAM06967.1
hypothetical protein (multi-domain) CDS	AE010299	921	reverse	0.08	-0.08	-0.0365055	0.797154	Diff Expression 2	199.613	0.142027	0.837555	CDS		MA_3662	AAM07017.1
hypothetical protein (multi-domain) CDS	AE010299	1407	reverse	1.47	1.47	0.356341	0.0201775	Diff Expression 2	131.477	0.153395	0.0335798	CDS		MA_3823	AAM07174.1
hypothetical protein (multi-domain) CDS	AE010299	324	forward	2.67	-2.67	-0.407798	0.00102913	Diff Expression 2	356.042	0.124236	0.00215014	CDS		MA_3892	AAM07243.1
hypothetical protein (multi-domain) CDS	AE010299	2829	reverse	7.35	7.35	0.628126	1.21677e-08	Diff Expression 2	668.926	0.110249	4.49117e-08	CDS		MA_3914	AAM07265.1
hypothetical protein (multi-domain) CDS	AE010299	2274	reverse	1.2	1.2	0.254635	0.0406628	Diff Expression 2	691.385	0.124397	0.0632224	CDS		MA_4034	AAM07382.1
hypothetical protein (multi-domain) CDS	AE010299	846	reverse	0.79	0.79	0.116298	0.116267	Diff Expression 2	2839.16	0.0740448	0.161455	CDS		MA_4051	AAM07399.1
hypothetical protein (multi-domain) CDS	AE010299	2118	reverse	0.6	0.6	0.137632	0.194568	Diff Expression 2	1975.87	0.1061	0.253687	CDS		MA_4078	AAM07426.1
hypothetical protein (multi-domain) CDS	AE010299	660	reverse	3.48	3.48	0.356022	0.00013826	Diff Expression 2	758.348	0.0934133	0.000328123	CDS		MA_4084	AAM07432.1
hypothetical protein (multi-domain) CDS	AE010299	717	forward	3.91	-3.91	-0.385572	4.87734e-05	Diff Expression 2	1186.37	0.094935	0.000121933	CDS		MA_4091	AAM07439.1
hypothetical protein (multi-domain) CDS	AE010299	1101	forward	17.91	17.91	1.25203	1.59147e-19	Diff Expression 2	346.98	0.138525	1.24359e-18	CDS		MA_4105	AAM07453.1
hypothetical protein (multi-domain) CDS	AE010299	1974	reverse	6.74	-6.74	-0.730248	5.20909e-08	Diff Expression 2	442.673	0.134138	1.80667e-07	CDS		MA_4137	AAM07485.1
hypothetical protein (multi-domain) CDS	AE010299	885	reverse	2.09	-2.09	-0.317885	0.00423725	Diff Expression 2	373.233	0.111151	0.00803555	CDS		MA_4170	AAM07518.1
hypothetical protein (multi-domain) CDS	AE010299	894	reverse	2.79	2.79	0.490856	0.000761723	Diff Expression 2	281.146	0.145813	0.00162511	CDS		MA_4172	AAM07520.1
hypothetical protein (multi-domain) CDS	AE010299	663	reverse	5.86	5.86	0.496184	4.34347e-07	Diff Expression 2	622.186	0.0981909	1.36561e-06	CDS		MA_4180	AAM07528.1
hypothetical protein (multi-domain) CDS	AE010299	1785	reverse	0.04	-0.04	-0.0245326	0.890066	Diff Expression 2	131.704	0.177489	0.914231	CDS		MA_4234	AAM07579.1
hypothetical protein (multi-domain) CDS	AE010299	6357	reverse	2.73	-2.73	-0.316499	0.000873368	Diff Expression 2	1796.09	0.0950895	0.00184595	CDS		MA_4295	AAM07639.1
hypothetical protein (multi-domain) CDS	AE010299	903	forward	0.41	-0.41	-0.192859	0.315172	Diff Expression 2	161.874	0.192009	0.385579	CDS		MA_4298	AAM07642.1
hypothetical protein (multi-domain) CDS	AE010299	1125	reverse	21.64	-21.64	-0.845003	2.34175e-23	Diff Expression 2	1185.44	0.0848621	2.29623e-22	CDS		MA_4332	AAM07675.1
hypothetical protein (multi-domain) CDS	AE010299	552	forward	1.75	1.75	0.326422	0.00995569	Diff Expression 2	1031.48	0.12665	0.0176558	CDS		MA_4346	AAM07689.1
hypothetical protein (multi-domain) CDS	AE010299	2112	reverse	0.56	-0.56	-0.134336	0.215028	Diff Expression 2	590.277	0.108348	0.277259	CDS		MA_4352	AAM07695.1
hypothetical protein (multi-domain) CDS	AE010299	1572	forward	11	11	0.569351	2.09024e-12	Diff Expression 2	1853.52	0.081008	1.00954e-11	CDS		MA_4362	AAM07704.1
hypothetical protein (multi-domain) CDS	AE010299	948	forward	3.08	3.08	0.62621	0.000367281	Diff Expression 2	363.297	0.175776	0.000825066	CDS		MA_4374	AAM07716.1
hypothetical protein (multi-domain) CDS	AE010299	1470	forward	0.09	0.09	0.0281241	0.762851	Diff Expression 2	1099.03	0.0932067	0.80976	CDS		MA_4381	AAM07723.1
hypothetical protein (multi-domain) CDS	AE010299	1896	forward	0.75	-0.75	-0.17357	0.130579	Diff Expression 2	649.73	0.114809	0.17867	CDS		MA_4384	AAM07726.1
hypothetical protein (multi-domain) CDS	AE010299	3051	forward	5.08	5.08	0.515813	2.88884e-06	Diff Expression 2	4246.57	0.11025	8.39114e-06	CDS		MA_4410	AAM07752.1
hypothetical protein (multi-domain) CDS	AE010299	1596	reverse	171.79	171.79	2.42785	4.66401e-175	Diff Expression 2	5579.47	0.0860696	1.62882e-172	CDS		MA_4446	AAM07787.1
hypothetical protein (multi-domain) CDS	AE010299	1362	forward	2.29	2.29	0.35049	0.00263857	Diff Expression 2	3014.82	0.116559	0.00515009	CDS		MA_4504	AAM07844.1
hypothetical protein (multi-domain) CDS	AE010299	1767	reverse	1.44	-1.44	-0.303172	0.0219776	Diff Expression 2	269.484	0.132346	0.0362435	CDS		MA_4534	AAM07874.1
hypothetical protein (multi-domain) CDS	AE010299	1191	reverse	0	0	-0.000843913	0.99491	Diff Expression 2	354.427	0.132283	0.99709	CDS		MA_4556	AAM07895.1
hypothetical protein (multi-domain) CDS	AE010299	1941	reverse	0.77	-0.77	-0.21221	0.122808	Diff Expression 2	548.84	0.137522	0.16921	CDS		MA_4558	AAM07897.1
hypothetical protein (multi-domain) CDS	AE010299	339	reverse	0.21	-0.21	-0.190047	0.542465	Diff Expression 2	24.1	0.312019	0.611874	CDS		MA_4584	AAM07923.1
hypothetical protein (multi-domain) CDS	AE010299	843	forward	3.87	3.87	0.379585	5.42329e-05	Diff Expression 2	1785.22	0.094036	0.000135062	CDS		MA_4585	AAM07924.1
hypothetical protein (multi-domain) CDS	AE010299	1536	forward	20.25	20.25	1.13755	6.31849e-22	Diff Expression 2	2224.46	0.118196	5.66916e-21	CDS		MA_4596	AAM07935.1
hypothetical protein (multi-domain) CDS	AE010299	2079	forward	4.83	-4.83	-0.546111	5.33554e-06	Diff Expression 2	788.667	0.119994	1.49159e-05	CDS		MA_4611	AAM07950.1
hypothetical protein (multi-domain) CDS	AE010299	1560	reverse	10.87	-10.87	-0.635441	2.81689e-12	Diff Expression 2	10234.8	0.0909518	1.35617e-11	CDS		MA_4635	AAM07969.1
hypF CDS	AE010299	2325	forward	29.46	-29.46	-0.990527	2.22726e-31	Diff Expression 2	2541.22	0.0850053	3.43938e-30	CDS	hypF	MA_4161	AAM07509.1
hypE CDS	AE010299	1017	reverse	3.06	-3.06	-0.296118	0.000387121	Diff Expression 2	4634.91	0.0834439	0.000867486	CDS	hypE	MA_0069	AAM03523.1
hypE CDS	AE010299	1047	reverse	0.03	0.03	0.00960534	0.902914	Diff Expression 2	2472.02	0.0787448	0.924422	CDS	hypE	MA_1136	AAM04557.1
hypD CDS	AE010299	1119	reverse	2.57	2.57	0.384316	0.00130284	Diff Expression 2	1753.37	0.119525	0.00268006	CDS	hypD	MA_1139	AAM04560.1
hypC CDS	AE010299	279	reverse	7.03	7.03	0.572576	2.57642e-08	Diff Expression 2	812.613	0.102833	9.27592e-08	CDS	hypC	MA_1140	AAM04561.1
hypB CDS	AE010299	672	reverse	0.31	-0.31	-0.0848338	0.417039	Diff Expression 2	2471.76	0.104531	0.488483	CDS	hypB	MA_1137	AAM04558.1
hypA CDS	AE010299	402	reverse	1	1	0.211684	0.067151	Diff Expression 2	345.394	0.115632	0.0992078	CDS	hypA	MA_1138	AAM04559.1
hydrolase family protein CDS	AE010299	618	reverse	2.25	-2.25	-0.26895	0.00286133	Diff Expression 2	922.229	0.0901835	0.00556573	CDS		MA_3875	AAM07226.1
hydrolase CDS	AE010299	849	reverse	21.43	21.43	0.808487	3.83633e-23	Diff Expression 2	1887.89	0.0815981	3.69786e-22	CDS		MA_3635	AAM06990.1
hydrogenase-3, subunit G (HycG-like protein) CDS	AE010299	513	forward	14.59	-14.59	-1.5675	4.18644e-16	Diff Expression 2	110.943	0.192732	2.57889e-15	CDS		MA_4373	AAM07715.1
hydrogenase-3, subunit E (HycE-like protein) CDS	AE010299	1638	forward	35.64	-35.64	-2.46398	1.08323e-37	Diff Expression 2	342.082	0.192016	2.29806e-36	CDS		MA_4372	AAM07714.1
hydrogenase-3, subunit C (HycC-like protein) CDS	AE010299	1947	forward	29.78	-29.78	-1.42978	1.0677e-31	Diff Expression 2	1023.15	0.122047	1.6715e-30	CDS		MA_4368	AAM07710.1
hydrogenase-3 subunit (EchB-like protein) CDS	AE010299	942	forward	36.67	-36.67	-1.88293	9.71779e-39	Diff Expression 2	310.594	0.144645	2.16269e-37	CDS		MA_4369	AAM07711.1
hydrogenase-3 subunit (EchA-like protein) CDS	AE010299	1551	forward	23.67	-23.67	-1.95249	1.89519e-25	Diff Expression 2	313.346	0.187279	2.12448e-24	CDS		MA_4371	AAM07713.1
hydantoinase/oxoprolinase CDS	AE010299	1707	reverse	1.16	1.16	0.26033	0.0446262	Diff Expression 2	2308.69	0.129636	0.068679	CDS		MA_2889	AAM06266.1
htpX CDS	AE010299	885	forward	28.32	28.32	1.24635	3.37779e-30	Diff Expression 2	2268.64	0.109151	4.82238e-29	CDS	htpX	MA_2111	AAM05510.1
Hth5 family protein CDS	AE010299	693	reverse	2.06	-2.06	-0.293525	0.0046768	Diff Expression 2	2187.9	0.103774	0.00878836	CDS		MA_4576	AAM07915.1
hspA CDS	AE010299	462	forward	8.88	8.88	0.938137	3.21229e-10	Diff Expression 2	2232.57	0.149191	1.32339e-09	CDS	hspA	MA_0133	AAM03587.1
hsp70 CDS	AE010299	1854	forward	0.03	0.03	0.0148576	0.914183	Diff Expression 2	36931.6	0.137871	0.934401	CDS	hsp70	MA_1478	AAM04892.1
hsp60-5 CDS	AE010299	1554	reverse	3.39	-3.39	-0.622933	0.000174562	Diff Expression 2	562.022	0.165972	0.000408932	CDS	hsp60-5	MA_0857	AAM04296.1
hsp60-4 CDS	AE010299	1608	forward	0.75	0.75	0.163939	0.1294	Diff Expression 2	1262.83	0.108106	0.177272	CDS	hsp60-4	MA_4386	AAM07728.1
hsp60-3 CDS	AE010299	1644	reverse	0.53	-0.53	-0.209708	0.23416	Diff Expression 2	8655.38	0.176268	0.298536	CDS	hsp60-3	MA_1682	AAM05089.1
hsp60-2 CDS	AE010299	1632	forward	6.6	-6.6	-0.775139	7.38049e-08	Diff Expression 2	33086.6	0.144034	2.50992e-07	CDS	hsp60-2	MA_4413	AAM07755.1
hsp60-1 CDS	AE010299	1659	reverse	10.32	-10.32	-0.967325	1.03989e-11	Diff Expression 2	84479.7	0.142236	4.78815e-11	CDS	hsp60-1	MA_0086	AAM03540.1
hsp40 CDS	AE010299	1149	forward	5.2	-5.2	-0.401088	2.15462e-06	Diff Expression 2	9945.39	0.0846472	6.33957e-06	CDS	hsp40	MA_1479	AAM04893.1
hsp20/alpha crystallin family protein CDS	AE010299	525	reverse	0.6	0.6	0.0909843	0.192179	Diff Expression 2	6638.15	0.0697647	0.251077	CDS		MA_4574	AAM07913.1
hsdS CDS	AE010299	1176	forward	22	-22	-1.60832	9.95537e-24	Diff Expression 2	135.899	0.160158	9.99942e-23	CDS	hsdS	MA_2415	AAM05801.1
hsdR CDS	AE010299	3441	forward	0.28	-0.28	-0.0840517	0.448975	Diff Expression 2	710.721	0.111014	0.520517	CDS	hsdR	MA_2418	AAM05804.1
hsdM CDS	AE010299	1263	forward	1.7	-1.7	-0.229429	0.0113708	Diff Expression 2	1048.16	0.0906444	0.0198781	CDS	hsdM	MA_2414	AAM05800.1
hpt CDS	AE010299	570	forward	0.05	-0.05	-0.0732041	0.858572	Diff Expression 2	11.8062	0.410815	0.889732	CDS	hpt	MA_0717	AAM04157.1
hprA CDS	AE010299	960	forward	18.14	18.14	1.42525	9.15084e-20	Diff Expression 2	191.212	0.156646	7.25041e-19	CDS	hprA	MA_1334	AAM04750.1
hpcE CDS	AE010299	735	forward	0.12	-0.12	-0.033044	0.70646	Diff Expression 2	1364.88	0.0877393	0.761474	CDS	hpcE	MA_0585	AAM04029.1
homospermidine synthase CDS	AE010299	1470	reverse	4.16	-4.16	-0.353352	2.69179e-05	Diff Expression 2	3727.56	0.0841699	6.90826e-05	CDS		MA_1636	AAM05046.1
homoserine dehydrogenase CDS	AE010299	999	reverse	0.04	0.04	0.0125559	0.887242	Diff Expression 2	3306.72	0.0885503	0.912273	CDS		MA_2572	AAM05953.1
homocysteine desulfhydrase CDS	AE010299	1155	reverse	38.49	38.49	1.88252	1.35288e-40	Diff Expression 2	1919.01	0.141118	3.19901e-39	CDS		MA_0808	AAM04247.1
holocytochrome-c synthase CDS	AE010299	678	forward	12.47	-12.47	-0.786846	6.22325e-14	Diff Expression 2	507.153	0.104867	3.35952e-13	CDS		MA_1389	AAM04805.1
Hnh endonuclease CDS	AE010299	840	forward	12.49	-12.49	-0.950753	5.97455e-14	Diff Expression 2	247.236	0.126621	3.23295e-13	CDS		MA_3494	AAM06859.1
hmgA CDS	AE010299	1293	forward	6.51	-6.51	-0.42693	9.22977e-08	Diff Expression 2	2906.91	0.0799304	3.10854e-07	CDS	hmgA	MA_3073	AAM06446.1
hmaA CDS	AE010299	210	reverse	0.07	-0.07	-0.0194285	0.808243	Diff Expression 2	2059.62	0.0800535	0.847637	CDS	hmaA	MA_0672	AAM04112.1
hit CDS	AE010299	453	reverse	4.9	4.9	0.706124	4.42327e-06	Diff Expression 2	464.493	0.153825	1.24808e-05	CDS	hit	MA_0811	AAM04250.1
histone deacetylase CDS	AE010299	1641	reverse	1.72	1.72	0.186714	0.0108013	Diff Expression 2	2645.16	0.073248	0.0189628	CDS		MA_2888	AAM06265.1
hisS CDS	AE010299	1242	forward	15.46	-15.46	-0.853718	5.2569e-17	Diff Expression 2	3071.93	0.101866	3.5046e-16	CDS	hisS	MA_0943	AAM04376.1
hisH CDS	AE010299	609	forward	4.18	-4.18	-0.323671	2.56452e-05	Diff Expression 2	2073.74	0.0768989	6.60031e-05	CDS	hisH	MA_0913	AAM04346.1
hisG CDS	AE010299	870	forward	4.41	-4.41	-0.364024	1.46549e-05	Diff Expression 2	5220.97	0.0839962	3.86149e-05	CDS	hisG	MA_0217	AAM03670.1
hisF CDS	AE010299	822	reverse	59.49	59.49	1.21669	6.11679e-62	Diff Expression 2	3594.07	0.0732599	3.22909e-60	CDS	hisF	MA_0541	AAM03985.1
hisD CDS	AE010299	1302	reverse	0.35	-0.35	-0.094407	0.370988	Diff Expression 2	2538.91	0.105527	0.44212	CDS	hisD	MA_3201	AAM06572.1
hisC CDS	AE010299	1104	reverse	21.9	-21.9	-0.823778	1.25023e-23	Diff Expression 2	2937.94	0.0822168	1.24748e-22	CDS	hisC	MA_0118	AAM03572.1
hisC CDS	AE010299	1491	reverse	27.44	-27.44	-1.13941	2.69182e-29	Diff Expression 2	6286.78	0.1014	3.63716e-28	CDS	hisC	MA_0942	AAM04375.1
hisB CDS	AE010299	576	forward	4.98	-4.98	-0.513355	3.61764e-06	Diff Expression 2	1980.45	0.110823	1.03753e-05	CDS	hisB	MA_0219	AAM03672.1
hisA CDS	AE010299	738	forward	1.32	-1.32	-0.247755	0.0296706	Diff Expression 2	2519.35	0.113938	0.0474813	CDS	hisA	MA_0218	AAM03671.1
hisA CDS	AE010299	738	reverse	1.74	1.74	0.265271	0.0103883	Diff Expression 2	1688.45	0.103515	0.0183299	CDS	hisA	MA_4435	AAM07776.1
high-affinity gluconate transporter (gluconate permease) CDS	AE010299	1470	forward	0.85	-0.85	-0.198159	0.100138	Diff Expression 2	323.039	0.120521	0.141738	CDS		MA_0021	AAM03475.1
hexosyltransferase CDS	AE010299	1167	forward	28.73	-28.73	-0.950503	1.28987e-30	Diff Expression 2	1667.55	0.0826385	1.88296e-29	CDS		MA_1180	AAM04601.1
hexosyltransferase CDS	AE010299	1164	reverse	23.62	-23.62	-1.02936	2.14929e-25	Diff Expression 2	682.496	0.098848	2.40339e-24	CDS		MA_1186	AAM04607.1
HesB family protein CDS	AE010299	318	reverse	6.29	6.29	0.501414	1.56691e-07	Diff Expression 2	7820.41	0.0956073	5.14746e-07	CDS		MA_0903	AAM04337.1
hemU CDS	AE010299	1071	reverse	42.72	42.72	1.40272	6.4106e-45	Diff Expression 2	1315.98	0.0997457	1.88988e-43	CDS	hemU	MA_0951	AAM04384.1
hemU CDS	AE010299	1056	reverse	0.43	0.43	0.269185	0.305001	Diff Expression 2	60.4592	0.262423	0.374751	CDS	hemU	MA_1847	AAM05252.1
hemU CDS	AE010299	1110	reverse	0.29	-0.29	-0.0949386	0.435635	Diff Expression 2	428.825	0.121781	0.507644	CDS	hemU	MA_3921	AAM07272.1
hemL CDS	AE010299	1275	forward	4.71	4.71	0.323966	7.05814e-06	Diff Expression 2	5472.9	0.0721218	1.94206e-05	CDS	hemL	MA_0581	AAM04025.1
HemK related protein CDS	AE010299	609	reverse	1.37	-1.37	-0.280484	0.0266841	Diff Expression 2	482.4	0.126566	0.0431123	CDS		MA_1440	AAM04854.1
hemD CDS	AE010299	840	forward	3.11	-3.11	-0.484751	0.000342996	Diff Expression 2	1987.91	0.135388	0.000773189	CDS	hemD	MA_3034	AAM06407.1
hemC CDS	AE010299	954	forward	6.78	6.78	0.631919	4.79232e-08	Diff Expression 2	2447.77	0.11576	1.66721e-07	CDS	hemC	MA_0582	AAM04026.1
hemB CDS	AE010299	975	forward	6.15	6.15	0.459493	2.166e-07	Diff Expression 2	3457.41	0.0886283	7.02402e-07	CDS	hemB	MA_0578	AAM04022.1
hemA CDS	AE010299	1383	forward	0.37	0.37	0.0730451	0.353965	Diff Expression 2	3214.34	0.0788036	0.425358	CDS	hemA	MA_0577	AAM04021.1
helix-turn-helix family protein CDS	AE010299	204	forward	0.87	-0.87	-0.343958	0.0953378	Diff Expression 2	110.688	0.206224	0.135897	CDS		MA_3984	AAM07333.1
helicase CDS	AE010299	2466	reverse	33.84	-33.84	-0.95395	7.21747e-36	Diff Expression 2	3708.19	0.0762996	1.44349e-34	CDS		MA_0096	AAM03550.1
helicase CDS	AE010299	1257	reverse	3.25	-3.25	-0.406963	0.000247279	Diff Expression 2	452.838	0.111039	0.000566994	CDS		MA_1864	AAM05269.1
helicase CDS	AE010299	2193	reverse	0.06	-0.06	-0.0265587	0.831165	Diff Expression 2	2192.31	0.124568	0.867184	CDS		MA_3203	AAM06574.1
helicase (SNF2 family) CDS	AE010299	3237	forward	3.42	3.42	0.315931	0.000161244	Diff Expression 2	5755.63	0.0837329	0.000379299	CDS		MA_0189	AAM03642.1
heavy-metal-associated protein CDS	AE010299	279	forward	1.53	1.53	0.567668	0.017326	Diff Expression 2	49.7498	0.238545	0.0292416	CDS		MA_1336	AAM04752.1
heavy-metal-associated protein CDS	AE010299	228	forward	3.39	3.39	0.529578	0.0001749	Diff Expression 2	796.178	0.141117	0.000409512	CDS		MA_1338	AAM04754.1
hdrE CDS	AE010299	795	forward	0.79	-0.79	-0.138907	0.116291	Diff Expression 2	10854	0.0884454	0.161455	CDS	hdrE	MA_0687	AAM04127.1
hdrD CDS	AE010299	1149	forward	9.68	9.68	0.615354	4.7558e-11	Diff Expression 2	1144.56	0.0935418	2.06616e-10	CDS	hdrD	MA_0526	AAM03970.1
hdrD CDS	AE010299	1230	forward	0.4	-0.4	-0.0946074	0.327111	Diff Expression 2	18801	0.096543	0.398039	CDS	hdrD	MA_0688	AAM04128.1
hdrC CDS	AE010299	744	reverse	1.11	1.11	0.233471	0.050993	Diff Expression 2	1155.29	0.119634	0.0774275	CDS	hdrC	MA_3127	AAM06500.1
hdrC CDS	AE010299	486	forward	22.48	22.48	0.943152	3.21616e-24	Diff Expression 2	1967.9	0.0928947	3.34894e-23	CDS	hdrC	MA_4236	AAM07581.1
hdrB CDS	AE010299	945	reverse	0.17	-0.17	-0.0670091	0.614288	Diff Expression 2	1040.22	0.132965	0.677568	CDS	hdrB	MA_3126	AAM06499.1
hdrB CDS	AE010299	903	forward	28.81	28.81	1.09557	1.05408e-30	Diff Expression 2	2085.48	0.0951069	1.54871e-29	CDS	hdrB	MA_4237	AAM07582.1
hdrA CDS	AE010299	2382	reverse	7.93	7.93	0.628219	3.03753e-09	Diff Expression 2	3045.48	0.105947	1.16769e-08	CDS	hdrA	MA_2868	AAM06247.1
hdrA CDS	AE010299	2406	reverse	13.7	13.7	0.890403	3.48597e-15	Diff Expression 2	4079.04	0.113108	2.01097e-14	CDS	hdrA	MA_3128	AAM06501.1
hat CDS	AE010299	1644	reverse	0.12	0.12	0.038318	0.713305	Diff Expression 2	2420.32	0.104289	0.766305	CDS	hat	MA_0826	AAM04265.1
Ham1 protein CDS	AE010299	555	forward	17.55	-17.55	-0.974573	3.6856e-19	Diff Expression 2	3199.76	0.108939	2.81221e-18	CDS		MA_3706	AAM07061.1
haloacid dehalogenase-like hydrolase family protein CDS	AE010299	708	forward	1.42	-1.42	-0.481623	0.0230865	Diff Expression 2	106.761	0.211982	0.0379463	CDS		MA_1252	AAM04671.1
haloacid dehalogenase-like hydrolase CDS	AE010299	840	reverse	4.49	-4.49	-0.537806	1.19537e-05	Diff Expression 2	421.621	0.122831	3.20553e-05	CDS		MA_2967	AAM06340.1
haloacid dehalogenase-like hydrolase CDS	AE010299	765	forward	0.06	0.06	0.0273005	0.827544	Diff Expression 2	1698.68	0.125316	0.864135	CDS		MA_3043	AAM06416.1
haloacid dehalogenase-like hydrolase CDS	AE010299	654	forward	10.57	-10.57	-1.0137	5.76354e-12	Diff Expression 2	585.255	0.147225	2.70594e-11	CDS		MA_3051	AAM06424.1
H(+)-transporting ATPase CDS	AE010299	2520	forward	8.46	8.46	0.518675	8.58613e-10	Diff Expression 2	1188.56	0.0845616	3.44355e-09	CDS		MA_1678	AAM05085.1
H(+)-transporting ATPase CDS	AE010299	2460	forward	41.18	41.18	1.56836	2.46871e-43	Diff Expression 2	610.914	0.113631	6.67138e-42	CDS		MA_2833	AAM06212.1
H(+)-transporting ATP synthase, subunit gamma CDS	AE010299	897	reverse	6.9	6.9	0.765487	3.54431e-08	Diff Expression 2	274.905	0.138872	1.25418e-07	CDS		MA_2433	AAM05819.1
H(+)-transporting ATP synthase, subunit epsilon CDS	AE010299	405	reverse	14.11	14.11	1.52157	1.30768e-15	Diff Expression 2	185.913	0.190342	7.78096e-15	CDS		MA_2440	AAM05826.1
H(+)-transporting ATP synthase, subunit C CDS	AE010299	276	reverse	7.78	7.78	1.35831	4.37692e-09	Diff Expression 2	110.505	0.231427	1.66845e-08	CDS		MA_2436	AAM05822.1
H(+)-transporting ATP synthase, subunit beta CDS	AE010299	1455	reverse	22.73	22.73	1.39234	1.76485e-24	Diff Expression 2	729.099	0.136353	1.88085e-23	CDS		MA_2441	AAM05827.1
H(+)-transporting ATP synthase, subunit B CDS	AE010299	990	reverse	18.59	18.59	1.68892	3.15732e-20	Diff Expression 2	526.823	0.183309	2.58741e-19	CDS		MA_2435	AAM05821.1
H(+)-transporting ATP synthase, subunit alpha CDS	AE010299	1602	reverse	13.61	13.61	1.07758	4.33561e-15	Diff Expression 2	700.643	0.137362	2.47593e-14	CDS		MA_2434	AAM05820.1
H(+)-transporting ATP synthase, subunit A CDS	AE010299	690	reverse	28.81	28.81	1.52124	1.05373e-30	Diff Expression 2	271.9	0.132059	1.54871e-29	CDS		MA_2437	AAM05823.1
gyrB CDS	AE010299	1905	reverse	35.72	-35.72	-0.968853	8.91851e-38	Diff Expression 2	3852.45	0.0754136	1.90991e-36	CDS	gyrB	MA_1584	AAM04997.1
gyrA CDS	AE010299	2790	reverse	42.35	-42.35	-0.938593	1.54244e-44	Diff Expression 2	4267.93	0.0670388	4.46029e-43	CDS	gyrA	MA_1583	AAM04996.1
GufA protein CDS	AE010299	834	forward	2.57	-2.57	-0.520339	0.00130362	Diff Expression 2	171.825	0.161838	0.00268046	CDS		MA_2881	AAM06258.1
guaA CDS	AE010299	918	forward	0.86	-0.86	-0.135462	0.0982558	Diff Expression 2	4081.61	0.0819307	0.139531	CDS	guaA	MA_4511	AAM07851.1
guaA CDS	AE010299	570	reverse	14.08	-14.08	-0.901315	1.41255e-15	Diff Expression 2	3603.03	0.112885	8.37201e-15	CDS	guaA	MA_4590	AAM07929.1
GTPase CDS	AE010299	765	reverse	0	0	0.00184632	0.986975	Diff Expression 2	986.559	0.1131	0.991781	CDS		MA_3404	AAM06771.1
GTP-binding protein CDS	AE010299	642	forward	2.45	-2.45	-0.267226	0.00176097	Diff Expression 2	3210.43	0.0854347	0.00353909	CDS		MA_1381	AAM04797.1
GTP-binding protein CDS	AE010299	1017	reverse	34.73	-34.73	-0.978164	9.03044e-37	Diff Expression 2	6217.2	0.0772225	1.86355e-35	CDS		MA_1390	AAM04806.1
GTP-binding protein CDS	AE010299	630	forward	0.31	-0.31	-0.0825148	0.416767	Diff Expression 2	825.041	0.101614	0.488289	CDS		MA_2570	AAM05951.1
GTP-binding protein CDS	AE010299	1062	reverse	7.95	-7.95	-0.587651	2.90822e-09	Diff Expression 2	985.42	0.0989861	1.11892e-08	CDS		MA_3622	AAM06977.1
GTP-binding protein CDS	AE010299	1095	forward	5.53	-5.53	-0.457427	9.65626e-07	Diff Expression 2	7409.46	0.0933806	2.94422e-06	CDS		MA_4351	AAM07694.1
GTP-binding protein CDS	AE010299	1185	forward	16.23	-16.23	-0.781287	8.37129e-18	Diff Expression 2	2072.4	0.0909067	5.93838e-17	CDS		MA_4401	AAM07743.1
grpE CDS	AE010299	630	forward	2.61	-2.61	-0.447888	0.00117319	Diff Expression 2	8990.92	0.13801	0.00243099	CDS	grpE	MA_1477	AAM04891.1
groES CDS	AE010299	330	forward	6.45	6.45	0.624721	1.06285e-07	Diff Expression 2	6119.64	0.117525	3.56114e-07	CDS	groES	MA_0630	AAM04073.1
groEL CDS	AE010299	1611	forward	6.11	6.11	0.717528	2.38909e-07	Diff Expression 2	21687.6	0.138889	7.70892e-07	CDS	groEL	MA_0631	AAM04074.1
gptA CDS	AE010299	720	reverse	0.77	0.77	0.182058	0.123607	Diff Expression 2	358.692	0.118234	0.170156	CDS	gptA	MA_1687	AAM05094.1
GPR1/FUN34/yaaH family protein CDS	AE010299	675	reverse	5.1	5.1	0.858437	2.72386e-06	Diff Expression 2	233.721	0.183012	7.94241e-06	CDS		MA_0103	AAM03557.1
GPR1/FUN34/yaaH family protein CDS	AE010299	582	forward	1000	-1000	-3.52222	0	Diff Expression 2	4395.74	0.0785149	0	CDS		MA_4393	AAM07735.1
gpmA CDS	AE010299	747	reverse	0.4	0.4	0.089593	0.327387	Diff Expression 2	1022.22	0.0914782	0.398248	CDS	gpmA	MA_2400	AAM05786.1
gor CDS	AE010299	1353	forward	12.24	12.24	0.927834	1.10691e-13	Diff Expression 2	316.827	0.124919	5.81641e-13	CDS	gor	MA_4013	AAM07363.1
gno CDS	AE010299	768	reverse	4.25	-4.25	-0.299648	2.1487e-05	Diff Expression 2	1996.67	0.0705245	5.59032e-05	CDS	gno	MA_0107	AAM03561.1
gmd CDS	AE010299	1038	reverse	1.35	-1.35	-0.147577	0.0273954	Diff Expression 2	7296.08	0.0669029	0.0441672	CDS	gmd	MA_1173	AAM04594.1
gmd CDS	AE010299	1023	reverse	5.99	-5.99	-0.330523	3.20735e-07	Diff Expression 2	6435.74	0.064671	1.02113e-06	CDS	gmd	MA_1174	AAM04595.1
glyS CDS	AE010299	1839	reverse	6.44	-6.44	-0.588914	1.09657e-07	Diff Expression 2	6539.57	0.110908	3.66601e-07	CDS	glyS	MA_0097	AAM03551.1
glyoxalase CDS	AE010299	492	forward	1.47	-1.47	-0.347089	0.0205458	Diff Expression 2	627.936	0.149851	0.0341678	CDS		MA_0108	AAM03562.1
glyoxalase CDS	AE010299	390	reverse	0.71	0.71	0.353456	0.144718	Diff Expression 2	96.2126	0.242351	0.195541	CDS		MA_4669	AAM05248.1
glyoxalase CDS	AE010299	372	forward	0.12	0.12	0.0781845	0.712503	Diff Expression 2	163.728	0.212171	0.765624	CDS		MA_2011	AAM05414.1
glycosyltransferase group 2 family protein CDS	AE010299	945	reverse	7.63	-7.63	-0.610718	6.19721e-09	Diff Expression 2	2097.28	0.105091	2.33877e-08	CDS		MA_1184	AAM04605.1
glycosyltransferase CDS	AE010299	1140	reverse	2.46	-2.46	-0.368972	0.0017332	Diff Expression 2	944.982	0.117788	0.003491	CDS		MA_0452	AAM03898.1
glycosyltransferase CDS	AE010299	1278	reverse	24.09	-24.09	-1.13756	7.04033e-26	Diff Expression 2	728.818	0.10814	8.07149e-25	CDS		MA_0453	AAM03899.1
glycosyltransferase CDS	AE010299	2439	forward	31.72	-31.72	-0.891127	1.08588e-33	Diff Expression 2	3184.65	0.0736608	1.92574e-32	CDS		MA_1179	AAM04600.1
glycosyltransferase CDS	AE010299	1053	forward	0.54	0.54	0.313679	0.227751	Diff Expression 2	54.6239	0.260061	0.291429	CDS		MA_2170	AAM05567.1
glycosyltransferase CDS	AE010299	747	forward	1.04	-1.04	-0.164349	0.0610421	Diff Expression 2	716.587	0.0877377	0.0908627	CDS		MA_3868	AAM07219.1
glycosyltransferase CDS	AE010299	927	reverse	77.59	77.59	2.06973	2.58472e-80	Diff Expression 2	1236.75	0.109059	2.55101e-78	CDS		MA_4453	AAM07794.1
glycosyltransferase (group I) CDS	AE010299	2385	reverse	158.42	158.42	2.55045	1.17908e-161	Diff Expression 2	3055.96	0.0941355	3.82359e-159	CDS		MA_2383	AAM05769.1
glycosyltransferase (group I) CDS	AE010299	1215	reverse	31.61	31.61	1.22872	1.39316e-33	Diff Expression 2	1269.84	0.101739	2.43572e-32	CDS		MA_4452	AAM07793.1
glycogen debranching enzyme-related protein (4-alpha-glucanotransferase) CDS	AE010299	2043	forward	23.82	23.82	1.07298	1.34849e-25	Diff Expression 2	3755.88	0.1026	1.51914e-24	CDS		MA_0905	AAM04339.1
glycogen debranching enzyme CDS	AE010299	1980	reverse	3	3	0.37572	0.000448194	Diff Expression 2	551.699	0.107044	0.000989689	CDS		MA_2628	AAM06006.1
glyA CDS	AE010299	1239	reverse	0.4	0.4	0.0983287	0.323818	Diff Expression 2	8354.15	0.0996598	0.39456	CDS	glyA	MA_3520	AAM06883.1
glutathione-regulated potassium-efflux system protein CDS	AE010299	1986	reverse	10.34	-10.34	-0.542515	9.87377e-12	Diff Expression 2	1635.81	0.079684	4.55558e-11	CDS		MA_3108	AAM06481.1
glutathione reductase (NADPH) CDS	AE010299	1341	reverse	18.35	18.35	0.998968	5.58598e-20	Diff Expression 2	441.522	0.109152	4.51251e-19	CDS		MA_1019	AAM04449.1
glutaredoxin CDS	AE010299	306	forward	32.31	32.31	1.66758	2.69888e-34	Diff Expression 2	883.427	0.136558	4.9407e-33	CDS		MA_1658	AAM05066.1
glutamyl-tRNA (Gln) amidotransferase CDS	AE010299	1902	reverse	0.12	0.12	0.0315753	0.709892	Diff Expression 2	7372.51	0.0848795	0.763361	CDS		MA_2862	AAM06241.1
glutamine-pyruvate aminotransferase CDS	AE010299	1512	forward	16.97	-16.97	-1.3696	1.42652e-18	Diff Expression 2	6504.55	0.15572	1.05997e-17	CDS		MA_4218	AAM07563.1
glutamine amidotransferase (class I) CDS	AE010299	747	reverse	0.6	-0.6	-0.161477	0.194538	Diff Expression 2	636.969	0.124474	0.253687	CDS		MA_1151	AAM04572.1
glutamate decarboxylase CDS	AE010299	1407	forward	55.88	55.88	1.4922	2.69535e-58	Diff Expression 2	935.323	0.0927027	1.31579e-56	CDS		MA_1949	AAM05352.1
glucan 1,4-alpha-glucosidase CDS	AE010299	2028	forward	4.99	-4.99	-0.448429	3.59538e-06	Diff Expression 2	4280.71	0.0967797	1.0331e-05	CDS		MA_1190	AAM04611.1
glucan 1,4-alpha-glucosidase CDS	AE010299	1938	reverse	2.52	2.52	0.266862	0.00149056	Diff Expression 2	4617.11	0.0840111	0.00303731	CDS		MA_4050	AAM07398.1
gltX CDS	AE010299	1740	forward	24.6	-24.6	-0.86091	2.14518e-26	Diff Expression 2	6159.06	0.0809834	2.52964e-25	CDS	gltX	MA_0587	AAM04031.1
gltD CDS	AE010299	1410	forward	3	-3	-0.382101	0.000447443	Diff Expression 2	4757.35	0.108848	0.000988992	CDS	gltD	MA_3787	AAM07138.1
glnQ CDS	AE010299	471	forward	0.05	-0.05	-0.0803372	0.852489	Diff Expression 2	10.7996	0.432052	0.885468	CDS	glnQ	MA_0788	AAM04227.1
glnP CDS	AE010299	642	forward	1.09	-1.09	-0.492879	0.053383	Diff Expression 2	49.9932	0.255138	0.0807055	CDS	glnP	MA_0787	AAM04226.1
glnK CDS	AE010299	381	forward	44.5	-44.5	-1.34219	9.60198e-47	Diff Expression 2	4416.77	0.0934856	3.18197e-45	CDS	glnK	MA_3916	AAM07267.1
glnB CDS	AE010299	339	forward	8.53	-8.53	-0.762554	7.3088e-10	Diff Expression 2	1295.31	0.123806	2.95739e-09	CDS	glnB	MA_4208	AAM07554.1
glnA CDS	AE010299	1521	forward	61.95	-61.95	-1.58406	1.9322e-64	Diff Expression 2	40344.8	0.0934561	1.12464e-62	CDS	glnA	MA_3382	AAM06751.1
glnA CDS	AE010299	1344	forward	9.52	-9.52	-0.724353	7.00903e-11	Diff Expression 2	42032.9	0.111089	3.01621e-10	CDS	glnA	MA_4216	AAM07561.1
glmS CDS	AE010299	1857	forward	8.02	-8.02	-0.57795	2.47947e-09	Diff Expression 2	4199.63	0.0969258	9.59659e-09	CDS	glmS	MA_3023	AAM06396.1
glkA CDS	AE010299	1431	reverse	17.95	17.95	0.631315	1.41616e-19	Diff Expression 2	3638.38	0.0697506	1.11235e-18	CDS	glkA	MA_3562	AAM06923.1
gliding motility protein CDS	AE010299	708	forward	0.07	0.07	0.0265806	0.810751	Diff Expression 2	685.929	0.111003	0.848699	CDS		MA_1106	AAM04530.1
gldA CDS	AE010299	1071	reverse	0.17	-0.17	-0.0401341	0.614733	Diff Expression 2	1670.19	0.0797373	0.677893	CDS	gldA	MA_3686	AAM07041.1
gldA CDS	AE010299	858	reverse	0.37	0.37	0.116393	0.359541	Diff Expression 2	822.656	0.127033	0.431004	CDS	gldA	MA_4321	AAM07665.1
gldA CDS	AE010299	903	reverse	2.91	-2.91	-0.651367	0.000570262	Diff Expression 2	103.781	0.189055	0.00123816	CDS	gldA	MA_4360	AAM07702.1
geranylgeranyl reductase CDS	AE010299	1170	forward	2.34	2.34	0.479444	0.00234755	Diff Expression 2	136.995	0.157591	0.00460782	CDS		MA_0691	AAM04131.1
geranylgeranyl reductase CDS	AE010299	1170	forward	1.44	1.44	0.205453	0.0220718	Diff Expression 2	870.327	0.0897515	0.0363724	CDS		MA_0692	AAM04132.1
geranylgeranyl reductase CDS	AE010299	1224	reverse	11.67	-11.67	-0.663968	4.25086e-13	Diff Expression 2	4001.38	0.0916156	2.1539e-12	CDS		MA_1484	AAM04898.1
gdhA CDS	AE010299	1125	reverse	0.19	-0.19	-0.110255	0.585423	Diff Expression 2	159.152	0.202125	0.651427	CDS	gdhA	MA_3169	AAM06542.1
gcp CDS	AE010299	1644	forward	11.59	-11.59	-0.668935	5.10855e-13	Diff Expression 2	4320.15	0.0926197	2.58272e-12	CDS	gcp	MA_3705	AAM07060.1
GCN5-related N-acetyltransferase CDS	AE010299	570	forward	4.88	4.88	0.535756	4.72482e-06	Diff Expression 2	1296.03	0.117063	1.32739e-05	CDS		MA_2815	AAM06194.1
GCN5-related N-acetyltransferase CDS	AE010299	636	forward	7.35	-7.35	-0.490721	1.2211e-08	Diff Expression 2	1926.83	0.0861405	4.49982e-08	CDS		MA_2816	AAM06195.1
gatC CDS	AE010299	282	forward	0.9	-0.9	-0.206897	0.0862937	Diff Expression 2	1115.53	0.12062	0.124491	CDS	gatC	MA_4522	AAM07862.1
gatB CDS	AE010299	1488	forward	0.15	-0.15	-0.124279	0.651186	Diff Expression 2	3174.4	0.274884	0.71093	CDS	gatB	MA_4524	AAM07864.1
gatA CDS	AE010299	1431	forward	0.05	0.05	0.027855	0.860332	Diff Expression 2	4370.37	0.158311	0.890946	CDS	gatA	MA_4523	AAM07863.1
gap CDS	AE010299	1008	reverse	1.81	1.81	0.272049	0.00859021	Diff Expression 2	1053.91	0.103521	0.0153905	CDS	gap	MA_1018	AAM04448.1
gap CDS	AE010299	1008	reverse	15.1	15.1	0.592239	1.22832e-16	Diff Expression 2	11857.5	0.0715236	7.93556e-16	CDS	gap	MA_3345	AAM06714.1
galactoside O-acetyltransferase CDS	AE010299	555	forward	0.72	0.72	0.221805	0.139202	Diff Expression 2	183.45	0.149993	0.189303	CDS		MA_2174	AAM05571.1
FxsA protein CDS	AE010299	405	forward	14.01	-14.01	-1.0858	1.64938e-15	Diff Expression 2	1883.3	0.136317	9.69973e-15	CDS		MA_3261	AAM06632.1
fwuD CDS	AE010299	384	reverse	48.27	-48.27	-1.36425	1.40602e-50	Diff Expression 2	4347.33	0.0912126	5.36413e-49	CDS	fwuD	MA_0835	AAM04274.1
fwdG CDS	AE010299	264	forward	2.7	2.7	0.23343	0.000950035	Diff Expression 2	4020.12	0.0706309	0.00200054	CDS	fwdG	MA_0671	AAM04111.1
fwdG CDS	AE010299	465	forward	2.54	2.54	0.28483	0.00139717	Diff Expression 2	1219.2	0.089142	0.00285856	CDS	fwdG	MA_2877	AAM06254.1
fwdE CDS	AE010299	636	forward	43.87	43.87	1.83911	4.24895e-46	Diff Expression 2	2731.89	0.129027	1.3396e-44	CDS	fwdE	MA_0381	AAM03833.1
fwdE CDS	AE010299	654	reverse	46.74	46.74	1.79697	5.0295e-49	Diff Expression 2	1513.52	0.122103	1.81222e-47	CDS	fwdE	MA_4602	AAM07941.1
fwdD CDS	AE010299	366	forward	0.05	0.05	0.0242779	0.857124	Diff Expression 2	963.644	0.13485	0.889043	CDS	fwdD	MA_2879	AAM06256.1
fwdC CDS	AE010299	759	reverse	2.74	2.74	0.316301	0.000848369	Diff Expression 2	10815.3	0.0948	0.00180149	CDS	fwdC	MA_0832	AAM04271.1
fwdB CDS	AE010299	1305	reverse	8.14	8.14	0.484212	1.84699e-09	Diff Expression 2	20578.2	0.0805581	7.2039e-09	CDS	fwdB	MA_0834	AAM04273.1
fwdB CDS	AE010299	1263	forward	2.01	2.01	0.238651	0.00526651	Diff Expression 2	2956.23	0.0855298	0.00981525	CDS	fwdB	MA_2878	AAM06255.1
fwdA CDS	AE010299	1728	reverse	7.78	7.78	0.452701	4.32788e-09	Diff Expression 2	30975.8	0.077106	1.65392e-08	CDS	fwdA	MA_0833	AAM04272.1
fur CDS	AE010299	450	reverse	0.11	-0.11	-0.0505384	0.720582	Diff Expression 2	345.555	0.141294	0.773207	CDS	fur	MA_0971	AAM04403.1
fur CDS	AE010299	414	forward	6.31	-6.31	-1.02583	1.49897e-07	Diff Expression 2	157.06	0.195296	4.93386e-07	CDS	fur	MA_1005	AAM04436.1
Fun34 related protein CDS	AE010299	606	forward	1000	1000	5.65262	0	Diff Expression 2	7478.26	0.147638	0	CDS		MA_4008	AAM07358.1
fumB CDS	AE010299	591	forward	6.8	-6.8	-0.70574	4.56162e-08	Diff Expression 2	232.914	0.129077	1.59061e-07	CDS	fumB	MA_2498	AAM05884.1
fumarate hydratase CDS	AE010299	1497	reverse	3.98	3.98	0.502676	4.17442e-05	Diff Expression 2	602.315	0.122675	0.000105288	CDS		MA_1001	AAM04432.1
fumA CDS	AE010299	855	forward	0.27	-0.27	-0.074477	0.470248	Diff Expression 2	518.1	0.103143	0.541309	CDS	fumA	MA_2497	AAM05883.1
ftsZ CDS	AE010299	1125	forward	0.03	0.03	0.0112669	0.900831	Diff Expression 2	15032.4	0.0904156	0.923199	CDS	ftsZ	MA_4271	AAM07615.1
FtsJ-like methyltransferase CDS	AE010299	681	forward	6.13	-6.13	-0.455896	2.30133e-07	Diff Expression 2	1456.82	0.0881268	7.43103e-07	CDS		MA_2004	AAM05407.1
ftsA CDS	AE010299	1305	forward	1	-1	-0.165602	0.0677389	Diff Expression 2	6587.44	0.0906546	0.0999788	CDS	ftsA	MA_3853	AAM07204.1
ftr CDS	AE010299	894	reverse	0.37	-0.37	-0.117087	0.359735	Diff Expression 2	14927.7	0.127842	0.431037	CDS	ftr	MA_0010	AAM03464.1
fructose-bisphosphate aldolase CDS	AE010299	804	reverse	74.34	-74.34	-1.44781	5.32336e-77	Diff Expression 2	3371.1	0.0779528	4.56001e-75	CDS		MA_0439	AAM03886.1
fructose-bisphosphate aldolase CDS	AE010299	933	reverse	1.45	1.45	0.368564	0.0212059	Diff Expression 2	135.706	0.159946	0.0351507	CDS		MA_2666	AAM06044.1
fructokinase CDS	AE010299	981	reverse	2.28	-2.28	-0.338955	0.00268718	Diff Expression 2	396.127	0.112931	0.00524047	CDS		MA_1840	AAM05245.1
frhG CDS	AE010299	789	forward	59.5	-59.5	-2.36576	5.90682e-62	Diff Expression 2	251.373	0.14243	3.15494e-60	CDS	frhG	MA_0977	AAM04409.1
frhD CDS	AE010299	480	forward	48.56	-48.56	-6.75007	6.95803e-51	Diff Expression 2	85.5373	0.449898	2.72323e-49	CDS	frhD	MA_0976	AAM04408.1
frhB CDS	AE010299	876	forward	0.32	-0.32	-0.0942437	0.403036	Diff Expression 2	440.716	0.112703	0.47367	CDS	frhB	MA_0978	AAM04410.1
frhA CDS	AE010299	1371	forward	61.63	61.63	1.93034	4.10461e-64	Diff Expression 2	1268.36	0.114185	2.35885e-62	CDS	frhA	MA_0975	AAM04407.1
fprB CDS	AE010299	384	forward	4.48	-4.48	-0.488292	1.24104e-05	Diff Expression 2	1525.35	0.111731	3.32016e-05	CDS	fprB	MA_0684	AAM04124.1
fprA CDS	AE010299	1248	reverse	9.42	9.42	0.672144	8.92063e-11	Diff Expression 2	958.662	0.103659	3.80994e-10	CDS	fprA	MA_3381	AAM06750.1
fprA CDS	AE010299	1218	forward	26.57	26.57	1.38452	2.03552e-28	Diff Expression 2	2882.1	0.12522	2.66319e-27	CDS	fprA	MA_3743	AAM07096.1
fpoO CDS	AE010299	363	forward	0.05	0.05	0.0157809	0.85421	Diff Expression 2	6089.82	0.085883	0.887034	CDS	fpoO	MA_1507	AAM04921.1
fpoO CDS	AE010299	246	forward	0.98	-0.98	-0.492154	0.0711307	Diff Expression 2	53.9678	0.272716	0.104509	CDS	fpoO	MA_1509	AAM04923.1
fpoN CDS	AE010299	1470	forward	7.97	7.97	0.504286	2.80831e-09	Diff Expression 2	21336.2	0.084862	1.0826e-08	CDS	fpoN	MA_1506	AAM04920.1
fpoM CDS	AE010299	1488	forward	10.46	10.46	0.421955	7.57042e-12	Diff Expression 2	18391.8	0.0616313	3.50354e-11	CDS	fpoM	MA_1505	AAM04919.1
fpoL CDS	AE010299	2019	forward	6.03	6.03	0.351322	2.91876e-07	Diff Expression 2	24402.6	0.0685023	9.36477e-07	CDS	fpoL	MA_1504	AAM04918.1
fpoK CDS	AE010299	309	forward	0.36	0.36	0.0660051	0.360479	Diff Expression 2	3144.26	0.0721799	0.431814	CDS	fpoK	MA_1503	AAM04917.1
fpoJ CDS	AE010299	291	forward	2.6	2.6	0.260412	0.00120014	Diff Expression 2	2522.92	0.0804026	0.00248342	CDS	fpoJ	MA_1501	AAM04915.1
fpoJ CDS	AE010299	261	forward	4.96	4.96	0.343481	3.8752e-06	Diff Expression 2	2859.67	0.0743792	1.10373e-05	CDS	fpoJ	MA_1502	AAM04916.1
fpoI CDS	AE010299	411	forward	4.93	4.93	0.325945	4.17088e-06	Diff Expression 2	4299.85	0.0708164	1.18275e-05	CDS	fpoI	MA_1500	AAM04914.1
fpoH CDS	AE010299	1047	forward	13.84	13.84	0.546919	2.49045e-15	Diff Expression 2	11676.1	0.0691069	1.45143e-14	CDS	fpoH	MA_1499	AAM04913.1
fpoF CDS	AE010299	1041	reverse	0.86	0.86	0.122916	0.0980066	Diff Expression 2	35431.6	0.0742876	0.139308	CDS	fpoF	MA_3732	AAM07084.1
fpoD CDS	AE010299	1125	forward	8.04	8.04	0.568373	2.34316e-09	Diff Expression 2	19847.8	0.0951724	9.0845e-09	CDS	fpoD	MA_1498	AAM04912.1
fpoC CDS	AE010299	477	forward	5.47	5.47	0.486084	1.10737e-06	Diff Expression 2	8220	0.0997805	3.35835e-06	CDS	fpoC	MA_1497	AAM04911.1
fpoB CDS	AE010299	555	forward	5.93	5.93	0.477566	3.72938e-07	Diff Expression 2	9473.17	0.093967	1.18401e-06	CDS	fpoB	MA_1496	AAM04910.1
fpoA CDS	AE010299	375	forward	4.59	4.59	0.387163	9.4934e-06	Diff Expression 2	5036.03	0.0874274	2.57621e-05	CDS	fpoA	MA_1495	AAM04909.1
formaldehyde-activating enzyme CDS	AE010299	516	forward	35.99	-35.99	-1.58025	4.70996e-38	Diff Expression 2	3304.68	0.122533	1.01825e-36	CDS		MA_3006	AAM06379.1
folD CDS	AE010299	873	reverse	0.4	-0.4	-0.0937055	0.32375	Diff Expression 2	5429.49	0.0949608	0.39456	CDS	folD	MA_3519	AAM06882.1
FmtA-like protein CDS	AE010299	2016	reverse	4.5	4.5	0.878302	1.166e-05	Diff Expression 2	143.399	0.200349	3.13047e-05	CDS		MA_1345	AAM04761.1
Fmn-binding protein CDS	AE010299	654	forward	3.26	3.26	0.541829	0.000240139	Diff Expression 2	156.615	0.147535	0.000552015	CDS		MA_1341	AAM04757.1
Fmn oxidoreductase protein CDS	AE010299	1101	reverse	4.64	-4.64	-0.467934	8.445e-06	Diff Expression 2	752.333	0.105069	2.30134e-05	CDS		MA_1003	AAM04434.1
fmdF CDS	AE010299	1041	forward	12.64	-12.64	-0.846749	4.22898e-14	Diff Expression 2	4102.93	0.112096	2.30211e-13	CDS	fmdF	MA_0305	AAM03758.1
fmdF CDS	AE010299	1041	forward	16.78	16.78	1.35483	2.2719e-18	Diff Expression 2	246.408	0.154963	1.669e-17	CDS	fmdF	MA_4174	AAM07522.1
fmdE CDS	AE010299	603	forward	29.3	-29.3	-0.908312	3.31578e-31	Diff Expression 2	3186.49	0.0781775	5.06857e-30	CDS	fmdE	MA_0304	AAM03757.1
fmdD CDS	AE010299	390	forward	1.1	-1.1	-0.325153	0.05242	Diff Expression 2	761.386	0.167633	0.0793818	CDS	fmdD	MA_0308	AAM03761.1
fmdD CDS	AE010299	390	forward	0.32	-0.32	-0.11186	0.406011	Diff Expression 2	206.423	0.13462	0.476951	CDS	fmdD	MA_4177	AAM07525.1
fmdC CDS	AE010299	867	forward	1.81	-1.81	-0.436778	0.0086967	Diff Expression 2	1597.16	0.166471	0.0155506	CDS	fmdC	MA_0307	AAM03760.1
fmdC CDS	AE010299	810	forward	2.07	2.07	0.451471	0.00451935	Diff Expression 2	503.718	0.159	0.00852779	CDS	fmdC	MA_4176	AAM07524.1
fmdB CDS	AE010299	1302	forward	2.64	-2.64	-0.451409	0.00109206	Diff Expression 2	3532.14	0.138229	0.00227428	CDS	fmdB	MA_0309	AAM03762.1
fmdB CDS	AE010299	1326	forward	0.33	-0.33	-0.135462	0.392446	Diff Expression 2	280.535	0.1584	0.463382	CDS	fmdB	MA_1241	AAM04660.1
fmdB CDS	AE010299	1302	forward	4.11	4.11	0.586814	3.01595e-05	Diff Expression 2	354.023	0.140647	7.69669e-05	CDS	fmdB	MA_4178	AAM07526.1
fmdA CDS	AE010299	1755	forward	14.74	-14.74	-0.878593	2.91433e-16	Diff Expression 2	5335.45	0.107449	1.8275e-15	CDS	fmdA	MA_0306	AAM03759.1
fmdA CDS	AE010299	1755	forward	1.52	1.52	0.309569	0.0179822	Diff Expression 2	945.43	0.130842	0.0302817	CDS	fmdA	MA_4175	AAM07523.1
flr CDS	AE010299	609	forward	0.96	0.96	0.338576	0.0741642	Diff Expression 2	857.157	0.189615	0.10858	CDS	flr	MA_3965	AAM07315.1
flavoredoxin Flr CDS	AE010299	567	reverse	1.85	1.85	0.435267	0.00776046	Diff Expression 2	259.96	0.163492	0.0139701	CDS		MA_2295	AAM05688.1
flavoredoxin CDS	AE010299	573	reverse	1.42	1.42	0.373994	0.0230092	Diff Expression 2	329.167	0.164517	0.0378348	CDS		MA_0328	AAM03781.1
flavoprotein CDS	AE010299	720	forward	1.39	1.39	0.303588	0.0249225	Diff Expression 2	581.059	0.135373	0.0405522	CDS		MA_0696	AAM04136.1
flavoprotein CDS	AE010299	624	forward	10.58	10.58	1.26022	5.55123e-12	Diff Expression 2	1447.89	0.182886	2.61438e-11	CDS		MA_3741	AAM07094.1
flavodoxin CDS	AE010299	450	reverse	51.55	51.55	2.13029	6.67479e-54	Diff Expression 2	790.814	0.137813	2.83211e-52	CDS		MA_1799	AAM05205.1
flavodoxin CDS	AE010299	552	reverse	21.21	21.21	0.798247	6.49122e-23	Diff Expression 2	3772.21	0.0809953	6.13961e-22	CDS		MA_2078	AAM05479.1
flavodoxin CDS	AE010299	444	forward	0	0	-9.08383e-05	0.99954	Diff Expression 2	140.898	0.157405	0.99976	CDS		MA_2699	AAM06078.1
FlaP endonuclease-1 CDS	AE010299	1017	forward	1.97	1.97	0.245593	0.0058237	Diff Expression 2	1105.56	0.0890622	0.0107565	CDS		MA_4004	AAM07354.1
flaJ CDS	AE010299	1632	reverse	0.79	0.79	0.23864	0.116964	Diff Expression 2	200.297	0.152228	0.162192	CDS	flaJ	MA_3055	AAM06428.1
flaJ CDS	AE010299	1563	forward	1.37	-1.37	-0.281489	0.0265992	Diff Expression 2	233.362	0.126949	0.0429906	CDS	flaJ	MA_3083	AAM06456.1
flaI CDS	AE010299	1854	reverse	0.83	0.83	0.28001	0.106457	Diff Expression 2	183.011	0.173453	0.149494	CDS	flaI	MA_3056	AAM06429.1
flaI CDS	AE010299	1836	forward	0.18	0.18	0.0921037	0.593858	Diff Expression 2	176.973	0.17272	0.65952	CDS	flaI	MA_3082	AAM06455.1
flaH CDS	AE010299	717	reverse	0.17	0.17	0.131212	0.611733	Diff Expression 2	48.6138	0.258495	0.675406	CDS	flaH	MA_3057	AAM06430.1
flaH CDS	AE010299	747	forward	3.59	3.59	0.987882	0.000106683	Diff Expression 2	53.8359	0.254946	0.000257219	CDS	flaH	MA_3081	AAM06454.1
flaB CDS	AE010299	573	reverse	0.05	0.05	0.0374605	0.863425	Diff Expression 2	72.6011	0.217773	0.892927	CDS	flaB	MA_3061	AAM06434.1
flaB CDS	AE010299	648	reverse	0.01	0.01	0.0123485	0.957453	Diff Expression 2	53.497	0.231462	0.968547	CDS	flaB	MA_3062	AAM06435.1
flaB CDS	AE010299	600	forward	0.5	0.5	0.559332	0.252135	Diff Expression 2	19.6833	0.488423	0.317967	CDS	flaB	MA_3077	AAM06450.1
fibM CDS	AE010299	684	forward	11.71	-11.71	-0.65952	3.8594e-13	Diff Expression 2	1535.08	0.0908379	1.96212e-12	CDS	fibM	MA_0341	AAM03794.1
ferrous iron transport protein A CDS	AE010299	249	reverse	2.71	-2.71	-1.3156	0.000921847	Diff Expression 2	15.6388	0.397059	0.00194397	CDS		MA_3479	AAM06845.1
ferritin CDS	AE010299	504	reverse	37.11	37.11	1.78327	3.486e-39	Diff Expression 2	346.185	0.136172	7.79628e-38	CDS		MA_0161	AAM03614.1
ferric enterobactin transport ATP-binding protein CDS	AE010299	792	reverse	61.01	61.01	1.46832	1.74118e-63	Diff Expression 2	1320.22	0.0872959	9.8812e-62	CDS		MA_0950	AAM04383.1
ferredoxin CDS	AE010299	183	reverse	0.62	0.62	0.164629	0.182471	Diff Expression 2	5574.44	0.123485	0.239496	CDS		MA_0431	AAM03878.1
ferredoxin CDS	AE010299	180	reverse	8.81	-8.81	-0.536556	3.79104e-10	Diff Expression 2	3039.27	0.085679	1.55758e-09	CDS		MA_0463	AAM03909.1
ferredoxin CDS	AE010299	198	reverse	5.26	-5.26	-0.610935	1.84522e-06	Diff Expression 2	312.879	0.128087	5.4611e-06	CDS		MA_0683	AAM04123.1
ferredoxin CDS	AE010299	309	reverse	4.72	-4.72	-0.631475	6.91968e-06	Diff Expression 2	1093.42	0.140448	1.90627e-05	CDS		MA_1485	AAM04899.1
ferredoxin CDS	AE010299	171	reverse	0.07	0.07	0.0223455	0.810087	Diff Expression 2	799.096	0.0929847	0.84851	CDS		MA_1493	AAM04907.1
ferredoxin CDS	AE010299	198	forward	0.2	0.2	0.196368	0.558734	Diff Expression 2	31.65	0.335832	0.627108	CDS		MA_2245	AAM05640.1
ferredoxin CDS	AE010299	369	reverse	2.74	-2.74	-0.421005	0.000856515	Diff Expression 2	299.949	0.126282	0.0018154	CDS		MA_3160	AAM06533.1
ferredoxin CDS	AE010299	219	forward	21.43	21.43	1.32445	3.81299e-23	Diff Expression 2	698.053	0.133665	3.68319e-22	CDS		MA_3596	AAM06952.1
ferredoxin CDS	AE010299	177	forward	8.28	-8.28	-0.753329	1.33689e-09	Diff Expression 2	2412.68	0.124252	5.2778e-09	CDS		MA_4194	AAM07540.1
fepC CDS	AE010299	453	reverse	6.71	6.71	0.547865	5.6672e-08	Diff Expression 2	573.938	0.100915	1.95659e-07	CDS	fepC	MA_3933	AAM07284.1
feoB CDS	AE010299	2013	reverse	1.64	-1.64	-0.349761	0.0132702	Diff Expression 2	245.963	0.141236	0.0228815	CDS	feoB	MA_3477	AAM06843.1
feoB CDS	AE010299	1980	reverse	12.96	-12.96	-0.766016	1.9644e-14	Diff Expression 2	2387.67	0.100094	1.08496e-13	CDS	feoB	MA_4337	AAM07680.1
fecE CDS	AE010299	801	forward	0.21	0.21	0.129033	0.554202	Diff Expression 2	86.5401	0.218154	0.623254	CDS	fecE	MA_2150	AAM05548.1
fecE CDS	AE010299	846	forward	0.17	-0.17	-0.054042	0.614092	Diff Expression 2	489.724	0.107175	0.677516	CDS	fecE	MA_3357	AAM06726.1
fecD CDS	AE010299	1068	forward	5.67	5.67	0.729983	6.96224e-07	Diff Expression 2	197.643	0.147102	2.15024e-06	CDS	fecD	MA_2149	AAM05547.1
fecC CDS	AE010299	1170	forward	1.93	1.93	0.50841	0.00636261	Diff Expression 2	89.0689	0.186334	0.0116759	CDS	fecC	MA_2148	AAM05546.1
fdhD CDS	AE010299	726	reverse	8.89	-8.89	-0.500599	3.15388e-10	Diff Expression 2	1559.43	0.0795736	1.30051e-09	CDS	fdhD	MA_0220	AAM03673.1
fdh CDS	AE010299	1185	forward	24.43	24.43	1.08423	3.15514e-26	Diff Expression 2	820.596	0.102337	3.70138e-25	CDS	fdh	MA_0417	AAM03865.1
fbp CDS	AE010299	1089	forward	0.13	-0.13	-0.039749	0.679236	Diff Expression 2	3278.71	0.0961269	0.737559	CDS	fbp	MA_1152	AAM04573.1
fabG2 CDS	AE010299	720	reverse	8.52	8.52	1.23754	7.4321e-10	Diff Expression 2	107.41	0.201011	3.00461e-09	CDS	fabG2	MA_2686	AAM06061.1
fabG1 CDS	AE010299	729	reverse	23.39	23.39	1.8323	3.75718e-25	Diff Expression 2	205.224	0.176857	4.12019e-24	CDS	fabG1	MA_2687	AAM06062.1
F420-dependent NADP reductase CDS	AE010299	744	forward	1.75	1.75	0.244209	0.0100838	Diff Expression 2	1700.46	0.0949143	0.0178482	CDS		MA_4235	AAM07580.1
extracellular solute-binding protein, family 5 CDS	AE010299	1575	reverse	1.68	-1.68	-0.211155	0.0120746	Diff Expression 2	1059.72	0.0841269	0.0210194	CDS		MA_0883	AAM04322.1
exsB CDS	AE010299	696	reverse	70.24	-70.24	-3.25888	8.04974e-73	Diff Expression 2	950.22	0.180559	5.80093e-71	CDS	exsB	MA_4199	AAM07545.1
erythrocyte band 7 integral membrane protein CDS	AE010299	798	reverse	7.78	7.78	0.404502	4.35242e-09	Diff Expression 2	4418.08	0.0689076	1.6605e-08	CDS		MA_0916	AAM04349.1
erf1 CDS	AE010299	1248	forward	24.06	-24.06	-0.772661	7.67799e-26	Diff Expression 2	8735.84	0.0735089	8.78037e-25	CDS	erf1	MA_0042	AAM03496.1
erf1 CDS	AE010299	1248	forward	3.38	3.38	0.493525	0.000179015	Diff Expression 2	538.324	0.131715	0.00041807	CDS	erf1	MA_1008	AAM04439.1
eno CDS	AE010299	1290	forward	0.35	-0.35	-0.0628559	0.377766	Diff Expression 2	14844.9	0.0712636	0.449439	CDS	eno	MA_1672	AAM05080.1
endonuclease III CDS	AE010299	459	forward	3.81	-3.81	-0.509467	6.27806e-05	Diff Expression 2	283.767	0.1273	0.000155581	CDS		MA_4145	AAM07493.1
endA CDS	AE010299	1053	reverse	20.65	-20.65	-0.919164	2.42894e-22	Diff Expression 2	1475.77	0.0945445	2.2459e-21	CDS	endA	MA_3624	AAM06979.1
emrB CDS	AE010299	1428	forward	0.87	-0.87	-0.200414	0.0954082	Diff Expression 2	529.529	0.120186	0.135955	CDS	emrB	MA_4621	AAM07957.1
eif6 CDS	AE010299	657	reverse	9.19	-9.19	-0.562901	1.53997e-10	Diff Expression 2	14805.3	0.0879346	6.47956e-10	CDS	eif6	MA_4112	AAM07460.1
eif5A-deoxyhypusine synthase CDS	AE010299	954	forward	1.01	-1.01	-0.172831	0.0652442	Diff Expression 2	1762.33	0.0937472	0.0966739	CDS		MA_0968	AAM04400.1
eif5A CDS	AE010299	387	reverse	3.96	-3.96	-0.329185	4.3468e-05	Diff Expression 2	6284.81	0.0805203	0.000109514	CDS	eif5A	MA_3987	AAM07336.1
eif5 CDS	AE010299	609	reverse	9.9	-9.9	-0.643674	2.84414e-11	Diff Expression 2	16460.6	0.0967288	1.25363e-10	CDS	eif5	MA_0182	AAM03635.1
eif2G CDS	AE010299	1332	forward	14.44	-14.44	-0.633612	5.9469e-16	Diff Expression 2	11537.8	0.0783166	3.62889e-15	CDS	eif2G	MA_3690	AAM07045.1
eif2B2 CDS	AE010299	924	reverse	0.65	0.65	0.117746	0.17019	Diff Expression 2	1429.38	0.0858466	0.225308	CDS	eif2B2	MA_0379	AAM03831.1
eif2B1 CDS	AE010299	1047	forward	7.26	-7.26	-0.471502	1.49457e-08	Diff Expression 2	2950.78	0.0832721	5.46325e-08	CDS	eif2B1	MA_0076	AAM03530.1
eif2A CDS	AE010299	816	reverse	31.96	-31.96	-1.28364	6.13382e-34	Diff Expression 2	21076.8	0.105697	1.10506e-32	CDS	eif2A	MA_0644	AAM04086.1
eif1A CDS	AE010299	336	reverse	9.41	-9.41	-0.575476	9.03223e-11	Diff Expression 2	2014.26	0.0887762	3.85036e-10	CDS	eif1A	MA_0895	AAM04334.1
eif1A CDS	AE010299	318	forward	46.53	-46.53	-1.44051	8.1741e-49	Diff Expression 2	4116.84	0.0981014	2.92208e-47	CDS	eif1A	MA_1351	AAM04767.1
eif1A CDS	AE010299	333	forward	78.26	-78.26	-2.61764	5.38696e-81	Diff Expression 2	1629.42	0.137334	5.55836e-79	CDS	eif1A	MA_1353	AAM04769.1
efflux pump antibiotic resistance protein CDS	AE010299	1509	forward	11.76	-11.76	-0.685196	3.36962e-13	Diff Expression 2	1368.96	0.0941367	1.72082e-12	CDS		MA_1657	AAM05065.1
ef2 CDS	AE010299	2193	reverse	8.07	-8.07	-0.604138	2.21141e-09	Diff Expression 2	62771.1	0.101002	8.58835e-09	CDS	ef2	MA_1257	AAM04676.1
ef1B CDS	AE010299	270	reverse	59.57	-59.57	-1.49491	4.90172e-62	Diff Expression 2	4218.71	0.0899403	2.68118e-60	CDS	ef1B	MA_1471	AAM04885.1
ef1A CDS	AE010299	1269	reverse	3.35	-3.35	-0.429056	0.000192744	Diff Expression 2	77150.7	0.11508	0.000447601	CDS	ef1A	MA_1256	AAM04675.1
EF hand family protein CDS	AE010299	231	forward	4.74	-4.74	-1.09862	6.55591e-06	Diff Expression 2	55.043	0.243726	1.81597e-05	CDS		MA_4307	AAM07651.1
ebrA CDS	AE010299	330	reverse	0	0	0.000768201	0.997572	Diff Expression 2	53.1706	0.252426	0.998647	CDS	ebrA	MA_1348	AAM04764.1
dys CDS	AE010299	1038	forward	23.56	-23.56	-0.828166	2.48469e-25	Diff Expression 2	3944.48	0.0796329	2.75806e-24	CDS	dys	MA_3013	AAM06386.1
dyhC CDS	AE010299	480	reverse	1.18	-1.18	-0.274896	0.0428306	Diff Expression 2	1259.85	0.135727	0.0662975	CDS	dyhC	MA_0017	AAM03471.1
dTDP-glucose 4,6-dehydratase CDS	AE010299	966	reverse	1.29	1.29	0.351501	0.0323658	Diff Expression 2	253.575	0.164264	0.0513876	CDS		MA_2186	AAM05582.1
dTDP-glucose 4,6-dehydratase CDS	AE010299	963	forward	26.15	-26.15	-0.858359	5.48541e-28	Diff Expression 2	4457.05	0.0782649	7.03496e-27	CDS		MA_4460	AAM07801.1
dTDP-glucose 4,6-dehydratase CDS	AE010299	897	reverse	0.05	-0.05	-0.019079	0.862623	Diff Expression 2	1336.11	0.11026	0.8923	CDS		MA_4464	AAM07805.1
drug-efflux transporter CDS	AE010299	1332	reverse	1.92	1.92	0.493144	0.00654327	Diff Expression 2	146.117	0.181354	0.0119591	CDS		MA_1346	AAM04762.1
draG CDS	AE010299	945	forward	2.35	-2.35	-0.268236	0.00229206	Diff Expression 2	1503.37	0.0879599	0.00450474	CDS	draG	MA_4144	AAM07492.1
dppE CDS	AE010299	612	reverse	2.6	2.6	0.646593	0.00121473	Diff Expression 2	154.558	0.19985	0.00251018	CDS	dppE	MA_1910	AAM05314.1
dppD CDS	AE010299	978	reverse	1.28	1.28	0.419449	0.0331347	Diff Expression 2	135.003	0.196883	0.0525067	CDS	dppD	MA_1911	AAM05315.1
dppC CDS	AE010299	1029	forward	29.29	29.29	1.27645	3.39367e-31	Diff Expression 2	601.425	0.109881	5.17022e-30	CDS	dppC	MA_0843	AAM04282.1
dppC CDS	AE010299	858	reverse	1.86	1.86	0.675912	0.00773217	Diff Expression 2	56.9526	0.253764	0.0139302	CDS	dppC	MA_1912	AAM05316.1
dppB CDS	AE010299	993	reverse	2.68	2.68	0.693014	0.00100852	Diff Expression 2	87.1926	0.210762	0.00211095	CDS	dppB	MA_1913	AAM05317.1
dppA CDS	AE010299	1692	forward	88.91	88.91	2.34857	9.23724e-92	Diff Expression 2	1955.01	0.1156	1.23344e-89	CDS	dppA	MA_0840	AAM04279.1
dppA CDS	AE010299	1623	reverse	2.96	2.96	0.470728	0.000506509	Diff Expression 2	268.123	0.135372	0.00110715	CDS	dppA	MA_1914	AAM05318.1
dppA CDS	AE010299	1662	reverse	3.73	3.73	0.593205	7.52759e-05	Diff Expression 2	173.908	0.149839	0.000184631	CDS	dppA	MA_1915	AAM05319.1
dppA CDS	AE010299	1578	reverse	2.03	2.03	0.645463	0.00499344	Diff Expression 2	104.284	0.22991	0.00934469	CDS	dppA	MA_1916	AAM05320.1
dppA CDS	AE010299	1638	forward	14.44	14.44	0.971423	5.87847e-16	Diff Expression 2	393.184	0.12005	3.5968e-15	CDS	dppA	MA_4247	AAM07592.1
dpm CDS	AE010299	1146	reverse	9.29	-9.29	-0.739954	1.2239e-10	Diff Expression 2	2534.96	0.114965	5.18333e-10	CDS	dpm	MA_1187	AAM04608.1
dpm CDS	AE010299	465	reverse	1.33	1.33	0.354469	0.0294134	Diff Expression 2	122.371	0.162757	0.047125	CDS	dpm	MA_2465	AAM05851.1
dph5 CDS	AE010299	801	forward	12.23	12.23	0.593815	1.12383e-13	Diff Expression 2	2318.9	0.07997	5.89846e-13	CDS	dph5	MA_1370	AAM04786.1
dolichyl-phosphate beta-D-mannosyltransferase CDS	AE010299	1539	reverse	2.2	2.2	0.299235	0.00326186	Diff Expression 2	7761.94	0.101714	0.0062936	CDS		MA_1068	AAM04493.1
dolichyl-phosphate beta-D-mannosyltransferase CDS	AE010299	969	forward	0.42	0.42	0.153651	0.307762	Diff Expression 2	154.718	0.150649	0.377632	CDS		MA_2169	AAM05566.1
dolichyl-phosphate beta-D-mannosyltransferase CDS	AE010299	918	reverse	0.26	0.26	0.0716557	0.477432	Diff Expression 2	3671.31	0.100861	0.548467	CDS		MA_4330	AAM07673.1
dolichol-P-glucose synthetase CDS	AE010299	1473	reverse	2.16	-2.16	-0.232855	0.00364979	Diff Expression 2	3085.61	0.080103	0.00698275	CDS		MA_4077	AAM07425.1
DnaK protein CDS	AE010299	1494	forward	1.44	-1.44	-0.274747	0.0220247	Diff Expression 2	368.506	0.11998	0.036308	CDS		MA_0087	AAM03541.1
DnaJ protein CDS	AE010299	753	forward	28.52	-28.52	-1.3427	2.06899e-30	Diff Expression 2	576.949	0.117153	2.99147e-29	CDS		MA_0088	AAM03542.1
DNA-directed DNA polymerase, subunit 2 CDS	AE010299	3438	reverse	1.02	-1.02	-0.12446	0.0637612	Diff Expression 2	6641.24	0.0671363	0.0947238	CDS		MA_4552	AAM07891.1
DNA-directed DNA polymerase, subunit 1 CDS	AE010299	1953	forward	6.52	-6.52	-0.434603	8.98235e-08	Diff Expression 2	4251.42	0.081292	3.03196e-07	CDS		MA_0037	AAM03491.1
DNA-directed DNA polymerase, family X CDS	AE010299	1767	reverse	1.33	1.33	0.455284	0.0294452	Diff Expression 2	467.668	0.209088	0.0471539	CDS		MA_0727	AAM04167.1
DNA-directed DNA polymerase CDS	AE010299	2814	forward	0.08	0.08	0.0198301	0.798831	Diff Expression 2	9438.77	0.0778078	0.83893	CDS		MA_0885	AAM04324.1
DNA-damage-inducible protein P CDS	AE010299	1101	forward	0.56	-0.56	-0.198259	0.210584	Diff Expression 2	344.268	0.158359	0.272457	CDS		MA_4027	AAM07376.1
DNA-(apurinic or apyrimidinic site) lyase CDS	AE010299	783	forward	4.12	4.12	0.376642	2.96872e-05	Diff Expression 2	1257.26	0.0901952	7.58043e-05	CDS		MA_2077	AAM05478.1
DNA-(apurinic or apyrimidinic site) lyase CDS	AE010299	771	forward	3.21	3.21	0.412865	0.000269602	Diff Expression 2	460.099	0.113335	0.000614455	CDS		MA_4014	AAM07364.1
DNA-(apurinic or apyrimidinic site) lyase CDS	AE010299	651	reverse	1.95	-1.95	-0.274159	0.00602881	Diff Expression 2	885.168	0.0998318	0.0111173	CDS		MA_4609	AAM07948.1
DNA topoisomerase subunit B CDS	AE010299	1866	reverse	10.29	-10.29	-0.483679	1.11166e-11	Diff Expression 2	3240.61	0.0712209	5.10307e-11	CDS		MA_1587	AAM05000.1
DNA topoisomerase subunit A CDS	AE010299	1182	reverse	5.9	-5.9	-0.421079	3.95096e-07	Diff Expression 2	1721.96	0.0830317	1.25261e-06	CDS		MA_1586	AAM04999.1
DNA repair exonuclease CDS	AE010299	1845	forward	0.48	-0.48	-0.104023	0.265797	Diff Expression 2	5900.46	0.0934791	0.333532	CDS		MA_1163	AAM04584.1
DNA primase CDS	AE010299	1245	reverse	2.38	-2.38	-0.29335	0.00212699	Diff Expression 2	1803.88	0.0954945	0.0041985	CDS		MA_0648	AAM04090.1
DNA helicase RepD CDS	AE010299	2409	forward	2.36	-2.36	-0.218039	0.00221276	Diff Expression 2	7210.82	0.0712526	0.00436022	CDS		MA_0335	AAM03788.1
DNA helicase RecQ CDS	AE010299	2730	reverse	3.5	3.5	0.342556	0.000133234	Diff Expression 2	10106.3	0.089665	0.000316693	CDS		MA_4507	AAM07847.1
divalent cation transporter CDS	AE010299	579	reverse	3.93	-3.93	-0.366292	4.63884e-05	Diff Expression 2	1196.65	0.0899292	0.000116227	CDS		MA_1436	AAM04851.1
divalent cation transporter CDS	AE010299	627	reverse	1.46	-1.46	-0.297071	0.0208781	Diff Expression 2	1667.37	0.128592	0.0346569	CDS		MA_1437	AAM04852.1
divalent cation tolerance protein CDS	AE010299	306	forward	2.45	2.45	0.62356	0.00177341	Diff Expression 2	93.5454	0.19949	0.00355937	CDS		MA_2450	AAM05836.1
dipeptide transporter protein DppB CDS	AE010299	780	reverse	4.25	-4.25	-0.539939	2.18629e-05	Diff Expression 2	344.439	0.127195	5.68486e-05	CDS		MA_0881	AAM04320.1
dipeptide ABC transporter, dipeptide-binding protein CDS	AE010299	837	reverse	2.11	-2.11	-0.43145	0.00406111	Diff Expression 2	252.886	0.150154	0.0077241	CDS		MA_0880	AAM04319.1
dinF CDS	AE010299	1407	reverse	2.41	-2.41	-0.345252	0.00196227	Diff Expression 2	488.621	0.11152	0.00390733	CDS	dinF	MA_2050	AAM05452.1
dihydrolipoamide dehydrogenase CDS	AE010299	1431	reverse	37.53	37.53	1.05352	1.2831e-39	Diff Expression 2	1238.32	0.0799856	2.92727e-38	CDS		MA_1652	AAM05060.1
dienelactone hydrolase family protein CDS	AE010299	870	forward	76.02	76.02	2.05384	1.06366e-78	Diff Expression 2	932.198	0.109352	9.65802e-77	CDS		MA_1571	AAM04984.1
dienelactone hydrolase CDS	AE010299	978	reverse	0	0	0.00256866	0.991269	Diff Expression 2	86.775	0.234727	0.993896	CDS		MA_3920	AAM07271.1
diamine N-acetyltransferase CDS	AE010299	498	forward	1.85	1.85	0.274933	0.00779851	Diff Expression 2	548.391	0.103332	0.014033	CDS		MA_1792	AAM05198.1
dhpS CDS	AE010299	963	forward	4.28	4.28	0.612873	1.99271e-05	Diff Expression 2	575.708	0.143674	5.19639e-05	CDS	dhpS	MA_1946	AAM05350.1
dhpS CDS	AE010299	1335	reverse	0.41	0.41	0.0860341	0.321559	Diff Expression 2	2462.02	0.0867927	0.392229	CDS	dhpS	MA_3516	AAM06879.1
Dhh protein CDS	AE010299	1005	forward	31.11	-31.11	-0.953818	4.5592e-33	Diff Expression 2	6118.55	0.0796219	7.72341e-32	CDS		MA_3851	AAM07202.1
dfp CDS	AE010299	1296	reverse	14.61	14.61	0.674928	3.99159e-16	Diff Expression 2	4964.03	0.0829271	2.46555e-15	CDS	dfp	MA_1280	AAM04699.1
desulfoferrodoxin CDS	AE010299	381	forward	20.04	20.04	1.28802	1.02628e-21	Diff Expression 2	2983.82	0.13453	9.10023e-21	CDS		MA_3737	AAM07090.1
deoC CDS	AE010299	798	forward	0.95	-0.95	-0.208008	0.0763987	Diff Expression 2	2160.81	0.117387	0.111527	CDS	deoC	MA_4591	AAM07930.1
deoA CDS	AE010299	1521	reverse	14.66	14.66	0.701849	3.55836e-16	Diff Expression 2	3261.17	0.0860877	2.20395e-15	CDS	deoA	MA_3242	AAM06613.1
deaD CDS	AE010299	1668	forward	77.8	-77.8	-1.79767	1.56589e-80	Diff Expression 2	23485.8	0.0945919	1.57981e-78	CDS	deaD	MA_3956	AAM07307.1
dCMP deaminase CDS	AE010299	453	reverse	5.36	-5.36	-0.814003	1.46098e-06	Diff Expression 2	303.159	0.169003	4.36373e-06	CDS		MA_0136	AAM03590.1
dCMP deaminase CDS	AE010299	453	reverse	3.91	-3.91	-0.570638	4.96359e-05	Diff Expression 2	814.793	0.140644	0.000123817	CDS		MA_0137	AAM03591.1
dcd CDS	AE010299	516	reverse	28.6	-28.6	-0.885414	1.73087e-30	Diff Expression 2	1576.5	0.07715	2.51058e-29	CDS	dcd	MA_0440	AAM03887.1
dapB CDS	AE010299	792	forward	35.4	-35.4	-1.09976	1.88358e-37	Diff Expression 2	11329.1	0.0859912	3.97742e-36	CDS	dapB	MA_4474	AAM07814.1
dapA CDS	AE010299	876	forward	7.29	-7.29	-0.575118	1.38609e-08	Diff Expression 2	20728	0.101341	5.08718e-08	CDS	dapA	MA_4473	AAM07813.1
D-lactate dehydrogenase CDS	AE010299	1512	reverse	0.31	-0.31	-0.0756583	0.420061	Diff Expression 2	1904.39	0.0938323	0.490883	CDS		MA_4631	AAM07965.1
D-arabino 3-hexulose 6-phosphate formaldehyde lyase CDS	AE010299	1179	reverse	6.14	-6.14	-0.58543	2.24349e-07	Diff Expression 2	17486.5	0.113062	7.26493e-07	CDS		MA_4608	AAM07947.1
czcD CDS	AE010299	1170	forward	4	4	0.345528	3.95762e-05	Diff Expression 2	2064.24	0.0840712	9.99867e-05	CDS	czcD	MA_0805	AAM04244.1
czcD CDS	AE010299	876	forward	0.04	-0.04	-0.0154796	0.886571	Diff Expression 2	550.241	0.108519	0.912085	CDS	czcD	MA_1117	AAM04538.1
cytosine deaminase CDS	AE010299	570	reverse	1.5	1.5	0.350298	0.0186784	Diff Expression 2	191.787	0.148943	0.0312915	CDS		MA_2341	AAM05731.1
cytochrome c-type synthesis protein CDS	AE010299	1062	reverse	18.34	18.34	1.02103	5.65613e-20	Diff Expression 2	949.91	0.111579	4.56107e-19	CDS		MA_3304	AAM06674.1
cytochrome c peroxidase CDS	AE010299	1107	reverse	1.72	-1.72	-0.329684	0.0108726	Diff Expression 2	376.304	0.129452	0.0190807	CDS		MA_2908	AAM06284.1
cytidylyltransferase CDS	AE010299	471	forward	10.14	-10.14	-0.765835	1.62397e-11	Diff Expression 2	534.956	0.113687	7.32159e-11	CDS		MA_3546	AAM06908.1
cytidylyltransferase CDS	AE010299	534	reverse	6.51	-6.51	-0.515677	9.20338e-08	Diff Expression 2	8283.17	0.0965364	3.10196e-07	CDS		MA_3731	AAM07083.1
cytidine/deoxycytidylate deaminase family protein CDS	AE010299	489	forward	1.4	-1.4	-0.360678	0.024615	Diff Expression 2	220.11	0.160487	0.0401455	CDS		MA_3407	AAM06774.1
cysteine protease (papain C1 family) CDS	AE010299	1023	forward	0.3	0.3	0.117336	0.425996	Diff Expression 2	251.156	0.147395	0.49748	CDS		MA_3217	AAM06588.1
cysteine desulphurase CDS	AE010299	1179	reverse	0.62	-0.62	-0.112293	0.185307	Diff Expression 2	28148.9	0.0847756	0.242634	CDS		MA_2718	AAM06097.1
cysteine desulphurase CDS	AE010299	1347	forward	6.02	6.02	0.682992	2.96558e-07	Diff Expression 2	408.047	0.133251	9.50158e-07	CDS		MA_3264	AAM06635.1
cysS CDS	AE010299	1422	forward	0.4	0.4	0.0710964	0.328846	Diff Expression 2	2746.29	0.0728118	0.399615	CDS	cysS	MA_0749	AAM04189.1
cysK CDS	AE010299	927	forward	0.09	-0.09	-0.0388179	0.768617	Diff Expression 2	12884.9	0.131951	0.813977	CDS	cysK	MA_2720	AAM06099.1
cysG CDS	AE010299	663	forward	1.39	-1.39	-0.279616	0.0247931	Diff Expression 2	845.618	0.124572	0.0403733	CDS	cysG	MA_0576	AAM04020.1
cysE CDS	AE010299	699	reverse	1.62	-1.62	-0.398928	0.0138305	Diff Expression 2	194.265	0.162058	0.0237483	CDS	cysE	MA_3442	AAM06809.1
cydB CDS	AE010299	1044	forward	6.82	-6.82	-0.760205	4.31546e-08	Diff Expression 2	228.518	0.138789	1.51408e-07	CDS	cydB	MA_1007	AAM04438.1
cydA CDS	AE010299	1317	forward	7.22	-7.22	-0.600049	1.65236e-08	Diff Expression 2	496.471	0.106299	6.03032e-08	CDS	cydA	MA_1006	AAM04437.1
cyclohexanol dehydrogenase CDS	AE010299	777	reverse	16.93	16.93	0.898054	1.57538e-18	Diff Expression 2	1097.87	0.102236	1.16676e-17	CDS		MA_0479	AAM03923.1
cyaB CDS	AE010299	531	forward	19.9	-19.9	-1.15249	1.41808e-21	Diff Expression 2	2563.57	0.120797	1.25011e-20	CDS	cyaB	MA_4044	AAM07392.1
cstA CDS	AE010299	1440	reverse	2.01	-2.01	-0.479983	0.00521146	Diff Expression 2	126.924	0.171811	0.00971664	CDS	cstA	MA_1905	AAM05309.1
crcB CDS	AE010299	396	forward	3.79	-3.79	-0.656081	6.52755e-05	Diff Expression 2	269.87	0.164313	0.000161411	CDS	crcB	MA_3934	AAM07285.1
crcB CDS	AE010299	390	forward	12.24	-12.24	-0.703187	1.09824e-13	Diff Expression 2	1245.38	0.0946606	5.77752e-13	CDS	crcB	MA_4088	AAM07436.1
crcB CDS	AE010299	336	forward	13.68	-13.68	-0.835749	3.61597e-15	Diff Expression 2	492.809	0.106227	2.07541e-14	CDS	crcB	MA_4089	AAM07437.1
cps CDS	AE010299	492	forward	0.11	-0.11	-0.072478	0.728094	Diff Expression 2	75.0306	0.208473	0.780162	CDS	cps	MA_2171	AAM05568.1
cpdA CDS	AE010299	735	forward	24.14	-24.14	-1.52677	6.19327e-26	Diff Expression 2	4084.16	0.144974	7.17282e-25	CDS	cpdA	MA_1686	AAM05093.1
cpcE CDS	AE010299	1464	reverse	0.16	0.16	0.0571888	0.63127	Diff Expression 2	482.428	0.119158	0.692764	CDS	cpcE	MA_3599	AAM06955.1
cpa CDS	AE010299	1374	reverse	3.18	3.18	0.442265	0.000294005	Diff Expression 2	784.015	0.122155	0.000668059	CDS	cpa	MA_3604	AAM06960.1
corrinoid protein CDS	AE010299	795	forward	12.88	-12.88	-2.36496	2.38842e-14	Diff Expression 2	1066.03	0.310046	1.31595e-13	CDS		MA_4164	AAM07512.1
corrinoid protein CDS	AE010299	645	forward	1.07	-1.07	-0.314428	0.0564332	Diff Expression 2	130.804	0.164823	0.0847525	CDS		MA_4364	AAM07706.1
corA CDS	AE010299	1071	reverse	5.42	-5.42	-0.453615	1.25086e-06	Diff Expression 2	564.787	0.0935788	3.77085e-06	CDS	corA	MA_1721	AAM05128.1
copper P-type ATPase CDS	AE010299	2295	forward	19.01	19.01	1.0579	1.15287e-20	Diff Expression 2	2521.2	0.113497	9.6747e-20	CDS		MA_0166	AAM03619.1
copper binding protein, plastocyanin/azurin family CDS	AE010299	444	forward	2.37	2.37	0.548873	0.00218124	Diff Expression 2	182.847	0.179114	0.00430185	CDS		MA_1357	AAM04773.1
copper binding protein, plastocyanin/azurin family CDS	AE010299	768	forward	4.84	4.84	0.689538	5.17042e-06	Diff Expression 2	201.333	0.151289	1.44766e-05	CDS		MA_1358	AAM04774.1
cooS CDS	AE010299	1902	reverse	48.51	48.51	1.36408	7.8772e-51	Diff Expression 2	1056.69	0.0909672	3.05662e-49	CDS	cooS	MA_1309	AAM04727.1
cooS CDS	AE010299	1887	forward	4.52	-4.52	-0.414032	1.11939e-05	Diff Expression 2	1225.15	0.0942541	3.01604e-05	CDS	cooS	MA_3282	AAM06652.1
cooF CDS	AE010299	516	forward	1.49	-1.49	-0.305197	0.0194132	Diff Expression 2	283.76	0.130566	0.032391	CDS	cooF	MA_3283	AAM06653.1
cooC CDS	AE010299	699	reverse	14.32	14.32	0.914667	7.96286e-16	Diff Expression 2	8000.31	0.113556	4.78827e-15	CDS	cooC	MA_1013	AAM04443.1
cooC CDS	AE010299	765	forward	2.06	2.06	0.606756	0.00459848	Diff Expression 2	69.2246	0.214107	0.00865552	CDS	cooC	MA_1340	AAM04756.1
cooC CDS	AE010299	789	forward	1.09	1.09	0.204764	0.0543985	Diff Expression 2	1395.19	0.106446	0.0819951	CDS	cooC	MA_1967	AAM05370.1
cooC CDS	AE010299	762	forward	11.58	11.58	0.934818	5.172e-13	Diff Expression 2	7961.22	0.129464	2.61189e-12	CDS	cooC	MA_3863	AAM07214.1
conserved hypothetical protein CDS	AE010299	1095	forward	0.05	-0.05	-0.0176234	0.863882	Diff Expression 2	3061.18	0.1028	0.893091	CDS		MA_0007	AAM03461.1
conserved hypothetical protein CDS	AE010299	972	reverse	8.91	-8.91	-0.560097	3.00606e-10	Diff Expression 2	1879.94	0.088926	1.24181e-09	CDS		MA_0035	AAM03489.1
conserved hypothetical protein CDS	AE010299	876	forward	3.52	3.52	0.57245	0.000127831	Diff Expression 2	1581.93	0.149441	0.000304647	CDS		MA_0039	AAM03493.1
conserved hypothetical protein CDS	AE010299	1038	forward	0.53	-0.53	-0.0886921	0.234019	Diff Expression 2	3389.06	0.0745268	0.298524	CDS		MA_0040	AAM03494.1
conserved hypothetical protein CDS	AE010299	252	forward	3.13	-3.13	-0.487498	0.000326798	Diff Expression 2	214.364	0.135677	0.000738141	CDS		MA_0049	AAM03503.1
conserved hypothetical protein CDS	AE010299	1392	forward	19.82	-19.82	-1.23552	1.74702e-21	Diff Expression 2	429.389	0.129794	1.52528e-20	CDS		MA_0050	AAM03504.1
conserved hypothetical protein CDS	AE010299	1044	forward	2.37	-2.37	-0.31555	0.00217828	Diff Expression 2	953.161	0.10296	0.00429787	CDS		MA_0053	AAM03507.1
conserved hypothetical protein CDS	AE010299	1035	forward	3.34	3.34	0.58515	0.000197072	Diff Expression 2	1002.86	0.157183	0.000456949	CDS		MA_0054	AAM03508.1
conserved hypothetical protein CDS	AE010299	171	reverse	1	-1	-0.224821	0.0669845	Diff Expression 2	283.374	0.122734	0.0989941	CDS		MA_0055	AAM03509.1
conserved hypothetical protein CDS	AE010299	216	forward	51.16	-51.16	-1.36092	1.6428e-53	Diff Expression 2	19649.8	0.0883725	6.90583e-52	CDS		MA_0056	AAM03510.1
conserved hypothetical protein CDS	AE010299	216	forward	38.37	-38.37	-1.1535	1.82063e-40	Diff Expression 2	14716.4	0.0866121	4.28272e-39	CDS		MA_0057	AAM03511.1
conserved hypothetical protein CDS	AE010299	216	forward	6.9	-6.9	-0.505159	3.58501e-08	Diff Expression 2	17213.1	0.0916777	1.26661e-07	CDS		MA_0058	AAM03512.1
conserved hypothetical protein CDS	AE010299	216	forward	5.14	-5.14	-0.350325	2.46336e-06	Diff Expression 2	14041.9	0.0743609	7.21525e-06	CDS		MA_0059	AAM03513.1
conserved hypothetical protein CDS	AE010299	522	forward	1.24	-1.24	-0.225875	0.0366982	Diff Expression 2	983.662	0.10812	0.0575707	CDS		MA_0067	AAM03521.1
conserved hypothetical protein CDS	AE010299	2124	forward	18.45	-18.45	-0.856099	4.36179e-20	Diff Expression 2	2938.32	0.0932699	3.54884e-19	CDS		MA_0080	AAM03534.1
conserved hypothetical protein CDS	AE010299	678	reverse	11.97	-11.97	-0.682754	2.08137e-13	Diff Expression 2	1938.67	0.0929744	1.0787e-12	CDS		MA_0089	AAM03543.1
conserved hypothetical protein CDS	AE010299	294	reverse	0.22	0.22	0.0693073	0.534267	Diff Expression 2	1818.11	0.111515	0.604278	CDS		MA_0092	AAM03546.1
conserved hypothetical protein CDS	AE010299	312	forward	3.15	-3.15	-1.00317	0.000313679	Diff Expression 2	35.8114	0.278371	0.000710276	CDS		MA_0099	AAM03553.1
conserved hypothetical protein CDS	AE010299	360	forward	0.85	-0.85	-0.262088	0.100792	Diff Expression 2	159.199	0.15971	0.14242	CDS		MA_0101	AAM03555.1
conserved hypothetical protein CDS	AE010299	1116	reverse	6.7	-6.7	-0.522793	5.74801e-08	Diff Expression 2	4200.13	0.0963414	1.98298e-07	CDS		MA_0109	AAM03563.1
conserved hypothetical protein CDS	AE010299	834	forward	13.24	-13.24	-0.692935	1.0288e-14	Diff Expression 2	2223	0.0895769	5.76637e-14	CDS		MA_0114	AAM03568.1
conserved hypothetical protein CDS	AE010299	357	forward	19.83	-19.83	-1.33834	1.68623e-21	Diff Expression 2	236.488	0.140542	1.47504e-20	CDS		MA_0117	AAM03571.1
conserved hypothetical protein CDS	AE010299	1113	reverse	8.27	-8.27	-0.513953	1.37955e-09	Diff Expression 2	4322.61	0.0848408	5.42734e-09	CDS		MA_0120	AAM03574.1
conserved hypothetical protein CDS	AE010299	534	reverse	6.59	-6.59	-0.575859	7.59397e-08	Diff Expression 2	1676.6	0.107106	2.57866e-07	CDS		MA_0121	AAM03575.1
conserved hypothetical protein CDS	AE010299	303	reverse	5.43	-5.43	-0.713958	1.21929e-06	Diff Expression 2	344.96	0.147133	3.68114e-06	CDS		MA_0126	AAM03580.1
conserved hypothetical protein CDS	AE010299	459	forward	0.46	-0.46	-0.0934794	0.276315	Diff Expression 2	1821.91	0.0858685	0.344351	CDS		MA_0128	AAM03582.1
conserved hypothetical protein CDS	AE010299	375	forward	1.31	-1.31	-0.212917	0.0307473	Diff Expression 2	913.133	0.0985578	0.0490316	CDS		MA_0129	AAM03583.1
conserved hypothetical protein CDS	AE010299	765	forward	1.4	-1.4	-0.261832	0.0246445	Diff Expression 2	734.856	0.116529	0.04016	CDS		MA_0135	AAM03589.1
conserved hypothetical protein CDS	AE010299	237	reverse	16.61	16.61	1.02337	3.3523e-18	Diff Expression 2	612.291	0.117644	2.43122e-17	CDS		MA_0141	AAM03595.1
conserved hypothetical protein CDS	AE010299	495	forward	38.61	38.61	2.50419	1.02445e-40	Diff Expression 2	2739.1	0.187428	2.44789e-39	CDS		MA_0157	AAM03610.1
conserved hypothetical protein CDS	AE010299	981	forward	20.99	20.99	1.16054	1.08809e-22	Diff Expression 2	1451.7	0.118381	1.02064e-21	CDS		MA_0160	AAM03613.1
conserved hypothetical protein CDS	AE010299	924	forward	0.52	0.52	0.170576	0.234772	Diff Expression 2	654.609	0.143564	0.299065	CDS		MA_0163	AAM03616.1
conserved hypothetical protein CDS	AE010299	672	reverse	2.6	-2.6	-0.285054	0.0012205	Diff Expression 2	1131.52	0.0881417	0.00252097	CDS		MA_0164	AAM03617.1
conserved hypothetical protein CDS	AE010299	1275	reverse	1.12	1.12	0.176242	0.050055	Diff Expression 2	3336.7	0.0899426	0.0761816	CDS		MA_0165	AAM03618.1
conserved hypothetical protein CDS	AE010299	615	forward	5.1	5.1	0.820696	2.72238e-06	Diff Expression 2	231.339	0.174961	7.94241e-06	CDS		MA_0167	AAM03620.1
conserved hypothetical protein CDS	AE010299	867	forward	1.65	-1.65	-0.573929	0.0128423	Diff Expression 2	70.1977	0.230668	0.0222364	CDS		MA_0170	AAM03623.1
conserved hypothetical protein CDS	AE010299	405	forward	3.58	3.58	0.464748	0.000110197	Diff Expression 2	372.312	0.120184	0.000265267	CDS		MA_0173	AAM03626.1
conserved hypothetical protein CDS	AE010299	315	forward	0.02	-0.02	-0.00794751	0.938355	Diff Expression 2	583.173	0.102764	0.953903	CDS		MA_0174	AAM03627.1
conserved hypothetical protein CDS	AE010299	1122	reverse	2.84	2.84	0.441134	0.00067006	Diff Expression 2	890.521	0.129686	0.00143969	CDS		MA_0184	AAM03637.1
conserved hypothetical protein CDS	AE010299	948	forward	1.21	1.21	0.191056	0.039886	Diff Expression 2	1003.95	0.0929747	0.0622062	CDS		MA_0190	AAM03643.1
conserved hypothetical protein CDS	AE010299	798	reverse	0.75	0.75	0.292124	0.131069	Diff Expression 2	136.821	0.193473	0.179287	CDS		MA_0191	AAM03644.1
conserved hypothetical protein CDS	AE010299	261	forward	7.78	7.78	0.652452	4.33984e-09	Diff Expression 2	799.448	0.111137	1.65709e-08	CDS		MA_0192	AAM03645.1
conserved hypothetical protein CDS	AE010299	1209	reverse	1.65	-1.65	-0.260452	0.0129578	Diff Expression 2	2982.31	0.104813	0.0224023	CDS		MA_0195	AAM03648.1
conserved hypothetical protein CDS	AE010299	1122	reverse	0.03	-0.03	-0.0107916	0.902358	Diff Expression 2	1365.37	0.0879629	0.924228	CDS		MA_0199	AAM03652.1
conserved hypothetical protein CDS	AE010299	306	reverse	2.38	-2.38	-0.418681	0.00212577	Diff Expression 2	326.251	0.136286	0.00419791	CDS		MA_0200	AAM03653.1
conserved hypothetical protein CDS	AE010299	1338	reverse	9.82	-9.82	-0.866821	3.48357e-11	Diff Expression 2	312.199	0.13085	1.52511e-10	CDS		MA_0204	AAM03657.1
conserved hypothetical protein CDS	AE010299	873	forward	0.67	-0.67	-0.31215	0.158718	Diff Expression 2	59.3338	0.221478	0.211842	CDS		MA_0205	AAM03658.1
conserved hypothetical protein CDS	AE010299	1107	reverse	3.05	-3.05	-0.271035	0.000396871	Diff Expression 2	5869.76	0.076517	0.000886274	CDS		MA_0206	AAM03659.1
conserved hypothetical protein CDS	AE010299	309	reverse	10.85	-10.85	-0.653645	2.91274e-12	Diff Expression 2	720.225	0.0936204	1.39935e-11	CDS		MA_0210	AAM03663.1
conserved hypothetical protein CDS	AE010299	462	forward	0.15	0.15	0.0712128	0.651839	Diff Expression 2	436.805	0.157827	0.711382	CDS		MA_0224	AAM03677.1
conserved hypothetical protein CDS	AE010299	549	reverse	17.49	-17.49	-1.05397	4.22613e-19	Diff Expression 2	543.768	0.118014	3.21384e-18	CDS		MA_0238	AAM03691.1
conserved hypothetical protein CDS	AE010299	846	reverse	25.6	25.6	0.944826	1.99374e-27	Diff Expression 2	1703.36	0.0870805	2.4867e-26	CDS		MA_0240	AAM03693.1
conserved hypothetical protein CDS	AE010299	1122	reverse	9.09	-9.09	-0.67063	1.92516e-10	Diff Expression 2	2796.17	0.105326	8.04809e-10	CDS		MA_0242	AAM03695.1
conserved hypothetical protein CDS	AE010299	1107	reverse	0.35	0.35	0.0656154	0.378098	Diff Expression 2	3431.44	0.074444	0.449716	CDS		MA_0243	AAM03696.1
conserved hypothetical protein CDS	AE010299	435	reverse	4.87	4.87	0.474264	4.75604e-06	Diff Expression 2	1323.37	0.103658	1.33534e-05	CDS		MA_0244	AAM03697.1
conserved hypothetical protein CDS	AE010299	1206	reverse	6.84	6.84	0.501633	4.12963e-08	Diff Expression 2	4584.79	0.0914518	1.45072e-07	CDS		MA_0245	AAM03698.1
conserved hypothetical protein CDS	AE010299	441	forward	4.92	-4.92	-0.460442	4.24176e-06	Diff Expression 2	691.197	0.100114	1.19985e-05	CDS		MA_0265	AAM03718.1
conserved hypothetical protein CDS	AE010299	1503	forward	0.27	-0.27	-0.0662763	0.460522	Diff Expression 2	1348.93	0.0898068	0.531461	CDS		MA_0266	AAM03719.1
conserved hypothetical protein CDS	AE010299	807	forward	27.79	-27.79	-1.08792	1.17068e-29	Diff Expression 2	1901.18	0.0961909	1.61547e-28	CDS		MA_0277	AAM03730.1
conserved hypothetical protein CDS	AE010299	2352	reverse	0.7	0.7	0.135314	0.148295	Diff Expression 2	8222.38	0.0936056	0.19978	CDS		MA_0286	AAM03739.1
conserved hypothetical protein CDS	AE010299	774	forward	5.25	-5.25	-0.555402	1.90291e-06	Diff Expression 2	1469.79	0.116596	5.62449e-06	CDS		MA_0287	AAM03740.1
conserved hypothetical protein CDS	AE010299	678	forward	2.69	-2.69	-0.300348	0.000961158	Diff Expression 2	1192.23	0.0909689	0.00202302	CDS		MA_0289	AAM03742.1
conserved hypothetical protein CDS	AE010299	324	forward	0.86	-0.86	-0.163603	0.0978767	Diff Expression 2	654.226	0.0988397	0.139167	CDS		MA_0290	AAM03743.1
conserved hypothetical protein CDS	AE010299	771	reverse	5.47	5.47	2.01427	1.11214e-06	Diff Expression 2	18.1806	0.41355	3.36833e-06	CDS		MA_0303	AAM03756.1
conserved hypothetical protein CDS	AE010299	456	forward	2.88	2.88	0.454198	0.000607247	Diff Expression 2	240.379	0.132483	0.00131344	CDS		MA_0317	AAM03770.1
conserved hypothetical protein CDS	AE010299	405	forward	0.25	0.25	0.0760139	0.489854	Diff Expression 2	394.76	0.110079	0.560468	CDS		MA_0318	AAM03771.1
conserved hypothetical protein CDS	AE010299	927	reverse	14.32	-14.32	-0.728098	7.93425e-16	Diff Expression 2	1062.58	0.0903884	4.77738e-15	CDS		MA_0321	AAM03774.1
conserved hypothetical protein CDS	AE010299	285	reverse	0.12	0.12	0.045625	0.707199	Diff Expression 2	365.102	0.121465	0.761982	CDS		MA_0329	AAM03782.1
conserved hypothetical protein CDS	AE010299	765	reverse	3.51	3.51	0.35372	0.000129071	Diff Expression 2	869.566	0.0923978	0.000307279	CDS		MA_0331	AAM03784.1
conserved hypothetical protein CDS	AE010299	384	forward	6.01	-6.01	-0.789879	3.04059e-07	Diff Expression 2	421.743	0.154246	9.72819e-07	CDS		MA_0333	AAM03786.1
conserved hypothetical protein CDS	AE010299	441	forward	1.6	1.6	0.36843	0.0146978	Diff Expression 2	1582.5	0.151012	0.0251046	CDS		MA_0337	AAM03790.1
conserved hypothetical protein CDS	AE010299	984	forward	0.04	0.04	0.011519	0.883799	Diff Expression 2	6150.13	0.0788134	0.909693	CDS		MA_0339	AAM03792.1
conserved hypothetical protein CDS	AE010299	690	forward	11.02	-11.02	-1.26552	1.97347e-12	Diff Expression 2	156.224	0.179855	9.55175e-12	CDS		MA_0343	AAM03796.1
conserved hypothetical protein CDS	AE010299	396	forward	1.42	-1.42	-0.580248	0.0232942	Diff Expression 2	52.8022	0.255776	0.0382479	CDS		MA_0345	AAM03798.1
conserved hypothetical protein CDS	AE010299	1581	reverse	0.09	-0.09	-0.0482364	0.761756	Diff Expression 2	296.471	0.159103	0.808786	CDS		MA_0352	AAM03805.1
conserved hypothetical protein CDS	AE010299	714	reverse	6.99	-6.99	-0.966332	2.84722e-08	Diff Expression 2	101.745	0.174096	1.01543e-07	CDS		MA_0356	AAM03809.1
conserved hypothetical protein CDS	AE010299	378	reverse	3.04	3.04	0.813666	0.000406275	Diff Expression 2	97.7649	0.230111	0.000906827	CDS		MA_0359	AAM03811.1
conserved hypothetical protein CDS	AE010299	480	reverse	0.73	0.73	0.308378	0.137996	Diff Expression 2	142.756	0.207901	0.1878	CDS		MA_0361	AAM03813.1
conserved hypothetical protein CDS	AE010299	1269	reverse	0.04	0.04	0.0218798	0.880004	Diff Expression 2	252.046	0.144934	0.906356	CDS		MA_0362	AAM03814.1
conserved hypothetical protein CDS	AE010299	480	reverse	1.26	1.26	0.316623	0.0345371	Diff Expression 2	220.701	0.149793	0.0544629	CDS		MA_0363	AAM03815.1
conserved hypothetical protein CDS	AE010299	903	reverse	8.44	-8.44	-0.697616	9.12874e-10	Diff Expression 2	789.218	0.113916	3.64828e-09	CDS		MA_0366	AAM03818.1
conserved hypothetical protein CDS	AE010299	1068	reverse	5.5	-5.5	-0.486905	1.04931e-06	Diff Expression 2	476.486	0.0997315	3.18868e-06	CDS		MA_0367	AAM03819.1
conserved hypothetical protein CDS	AE010299	591	reverse	3.99	3.99	0.461987	4.05129e-05	Diff Expression 2	2090.46	0.112555	0.000102296	CDS		MA_0369	AAM03821.1
conserved hypothetical protein CDS	AE010299	1788	reverse	19.08	19.08	1.09781	9.86737e-21	Diff Expression 2	24684.8	0.117571	8.31129e-20	CDS		MA_0370	AAM03822.1
conserved hypothetical protein CDS	AE010299	1116	forward	0.34	0.34	0.0872887	0.391078	Diff Expression 2	473.094	0.101775	0.462101	CDS		MA_0374	AAM03826.1
conserved hypothetical protein CDS	AE010299	264	forward	4.01	-4.01	-0.718725	3.83926e-05	Diff Expression 2	126.596	0.174577	9.72669e-05	CDS		MA_0376	AAM03828.1
conserved hypothetical protein CDS	AE010299	789	reverse	7.14	-7.14	-0.541351	1.98445e-08	Diff Expression 2	1279.86	0.0964399	7.196e-08	CDS		MA_0380	AAM03832.1
conserved hypothetical protein CDS	AE010299	450	forward	27.56	27.56	1.40377	1.99967e-29	Diff Expression 2	1548.21	0.124636	2.72627e-28	CDS		MA_0382	AAM03834.1
conserved hypothetical protein CDS	AE010299	768	reverse	0.98	-0.98	-0.284658	0.072119	Diff Expression 2	164.762	0.158287	0.105824	CDS		MA_0387	AAM03839.1
conserved hypothetical protein CDS	AE010299	879	forward	0.01	0.01	0.00352303	0.980811	Diff Expression 2	151.966	0.146471	0.986679	CDS		MA_0400	AAM03850.1
conserved hypothetical protein CDS	AE010299	426	forward	0.78	-0.78	-0.380866	0.120847	Diff Expression 2	70.3468	0.245525	0.166862	CDS		MA_0402	AAM03852.1
conserved hypothetical protein CDS	AE010299	1095	forward	0.55	0.55	0.131337	0.218555	Diff Expression 2	579.194	0.106745	0.281008	CDS		MA_0404	AAM03854.1
conserved hypothetical protein CDS	AE010299	357	reverse	0.6	0.6	0.324864	0.190627	Diff Expression 2	70.4656	0.248229	0.249235	CDS		MA_0414	AAM03862.1
conserved hypothetical protein CDS	AE010299	426	forward	17.83	17.83	1.29304	1.9085e-19	Diff Expression 2	375.947	0.143378	1.4786e-18	CDS		MA_0416	AAM03864.1
conserved hypothetical protein CDS	AE010299	600	forward	10.21	10.21	0.635482	1.3481e-11	Diff Expression 2	723.397	0.0939592	6.12036e-11	CDS		MA_0421	AAM03868.1
conserved hypothetical protein CDS	AE010299	1191	forward	16.12	-16.12	-0.654515	1.08253e-17	Diff Expression 2	2098.46	0.0764191	7.6315e-17	CDS		MA_0429	AAM03876.1
conserved hypothetical protein CDS	AE010299	309	reverse	1.04	1.04	0.181127	0.0608155	Diff Expression 2	1107.07	0.0966098	0.090555	CDS		MA_0432	AAM03879.1
conserved hypothetical protein CDS	AE010299	1056	forward	0.32	-0.32	-0.0693991	0.412489	Diff Expression 2	3890.18	0.0846824	0.483902	CDS		MA_0436	AAM03883.1
conserved hypothetical protein CDS	AE010299	741	forward	28.88	28.88	1.57633	8.90781e-31	Diff Expression 2	262.527	0.13667	1.32162e-29	CDS		MA_0443	AAM03889.1
conserved hypothetical protein CDS	AE010299	180	reverse	0.42	0.42	0.276724	0.313513	Diff Expression 2	36.7552	0.274561	0.383755	CDS		MA_0446	AAM03892.1
conserved hypothetical protein CDS	AE010299	1212	forward	7.08	-7.08	-0.608132	2.29408e-08	Diff Expression 2	814.548	0.108824	8.2989e-08	CDS		MA_0447	AAM03893.1
conserved hypothetical protein CDS	AE010299	855	forward	18.25	-18.25	-0.980141	7.05223e-20	Diff Expression 2	1810.78	0.107391	5.62692e-19	CDS		MA_0459	AAM03905.1
conserved hypothetical protein CDS	AE010299	780	forward	25.38	-25.38	-1.11715	3.416e-27	Diff Expression 2	1419.79	0.103433	4.169e-26	CDS		MA_0460	AAM03906.1
conserved hypothetical protein CDS	AE010299	477	forward	0.99	-0.99	-0.279667	0.0697227	Diff Expression 2	250.169	0.154196	0.102607	CDS		MA_0462	AAM03908.1
conserved hypothetical protein CDS	AE010299	1500	reverse	6	6	0.589571	3.11761e-07	Diff Expression 2	327.859	0.115236	9.96057e-07	CDS		MA_0465	AAM03911.1
conserved hypothetical protein CDS	AE010299	1485	reverse	2.54	-2.54	-0.299639	0.00142759	Diff Expression 2	844.825	0.0939599	0.00291603	CDS		MA_0472	AAM03916.1
conserved hypothetical protein CDS	AE010299	777	reverse	18.41	18.41	0.96882	4.78899e-20	Diff Expression 2	678.864	0.105666	3.88251e-19	CDS		MA_0486	AAM03930.1
conserved hypothetical protein CDS	AE010299	651	forward	3.47	-3.47	-0.445414	0.000141918	Diff Expression 2	1225.75	0.117066	0.000335926	CDS		MA_0493	AAM03937.1
conserved hypothetical protein CDS	AE010299	480	forward	1.56	1.56	0.334742	0.0163691	Diff Expression 2	457.918	0.139442	0.0277608	CDS		MA_0499	AAM03943.1
conserved hypothetical protein CDS	AE010299	480	forward	1	1	0.320573	0.0672292	Diff Expression 2	237.638	0.175163	0.099291	CDS		MA_0516	AAM03960.1
conserved hypothetical protein CDS	AE010299	765	forward	0.91	-0.91	-0.244276	0.0858288	Diff Expression 2	266.447	0.142201	0.123935	CDS		MA_0519	AAM03963.1
conserved hypothetical protein CDS	AE010299	333	forward	1.39	1.39	0.562174	0.0249298	Diff Expression 2	81.0126	0.250692	0.0405522	CDS		MA_0524	AAM03968.1
conserved hypothetical protein CDS	AE010299	621	forward	0.8	-0.8	-0.213763	0.11312	Diff Expression 2	599.323	0.134924	0.157681	CDS		MA_0533	AAM03977.1
conserved hypothetical protein CDS	AE010299	288	reverse	18.14	18.14	0.782871	9.07757e-20	Diff Expression 2	1418.85	0.0860348	7.20493e-19	CDS		MA_0540	AAM03984.1
conserved hypothetical protein CDS	AE010299	465	reverse	5.01	-5.01	-0.473785	3.39911e-06	Diff Expression 2	703.817	0.101997	9.80428e-06	CDS		MA_0542	AAM03986.1
conserved hypothetical protein CDS	AE010299	636	reverse	2.11	-2.11	-0.451467	0.00409464	Diff Expression 2	808.416	0.157263	0.0077781	CDS		MA_0545	AAM03989.1
conserved hypothetical protein CDS	AE010299	486	reverse	3.23	-3.23	-0.590338	0.000255897	Diff Expression 2	4646.5	0.161458	0.000585275	CDS		MA_0546	AAM03990.1
conserved hypothetical protein CDS	AE010299	714	forward	0.48	0.48	0.13249	0.264186	Diff Expression 2	3104.25	0.11866	0.331694	CDS		MA_0547	AAM03991.1
conserved hypothetical protein CDS	AE010299	2181	forward	17.72	17.72	1.07474	2.47895e-19	Diff Expression 2	697.341	0.119552	1.90753e-18	CDS		MA_0556	AAM04000.1
conserved hypothetical protein CDS	AE010299	1974	forward	11.14	11.14	0.815913	1.48602e-12	Diff Expression 2	455.582	0.115311	7.26996e-12	CDS		MA_0557	AAM04001.1
conserved hypothetical protein CDS	AE010299	2247	forward	10.34	10.34	0.676862	9.90959e-12	Diff Expression 2	511.41	0.0994243	4.56747e-11	CDS		MA_0558	AAM04002.1
conserved hypothetical protein CDS	AE010299	2385	forward	0.98	0.98	0.179157	0.0716028	Diff Expression 2	754.725	0.0994416	0.105101	CDS		MA_0560	AAM04004.1
conserved hypothetical protein CDS	AE010299	2376	forward	0.52	0.52	0.125195	0.234502	Diff Expression 2	593.825	0.105309	0.298804	CDS		MA_0561	AAM04005.1
conserved hypothetical protein CDS	AE010299	1200	forward	2.18	2.18	0.387672	0.00340699	Diff Expression 2	313.883	0.132383	0.00655134	CDS		MA_0563	AAM04007.1
conserved hypothetical protein CDS	AE010299	306	forward	1.02	-1.02	-0.218662	0.0648899	Diff Expression 2	459.415	0.118451	0.0962116	CDS		MA_0586	AAM04030.1
conserved hypothetical protein CDS	AE010299	1353	forward	14.67	-14.67	-0.701273	3.4314e-16	Diff Expression 2	4544.33	0.0859708	2.13113e-15	CDS		MA_0590	AAM04034.1
conserved hypothetical protein CDS	AE010299	951	forward	7.29	-7.29	-0.663291	1.40397e-08	Diff Expression 2	1489.89	0.116923	5.14864e-08	CDS		MA_0591	AAM04035.1
conserved hypothetical protein CDS	AE010299	804	forward	55.1	-55.1	-1.28007	1.66646e-57	Diff Expression 2	11592.5	0.0800872	7.96392e-56	CDS		MA_0601	AAM04045.1
conserved hypothetical protein CDS	AE010299	660	forward	8.5	8.5	0.530955	7.84102e-10	Diff Expression 2	1007.32	0.0863607	3.15587e-09	CDS		MA_0611	AAM04055.1
conserved hypothetical protein CDS	AE010299	834	forward	3.56	-3.56	-0.414862	0.000116116	Diff Expression 2	613.583	0.107639	0.000278482	CDS		MA_0622	AAM04065.1
conserved hypothetical protein CDS	AE010299	1140	reverse	2.74	2.74	0.333869	0.000861196	Diff Expression 2	1362.72	0.100191	0.00182447	CDS		MA_0628	AAM04071.1
conserved hypothetical protein CDS	AE010299	684	forward	12.44	-12.44	-1.00209	6.7621e-14	Diff Expression 2	277.698	0.133748	3.64175e-13	CDS		MA_0634	AAM04076.1
conserved hypothetical protein CDS	AE010299	1404	reverse	48.43	-48.43	-1.15181	9.74433e-51	Diff Expression 2	4549.39	0.0768838	3.74909e-49	CDS		MA_0641	AAM04083.1
conserved hypothetical protein CDS	AE010299	156	reverse	48.77	-48.77	-1.44068	4.26824e-51	Diff Expression 2	2868.31	0.095816	1.68503e-49	CDS		MA_0643	AAM04085.1
conserved hypothetical protein CDS	AE010299	924	forward	0.16	0.16	0.0675755	0.623277	Diff Expression 2	306.728	0.137569	0.685983	CDS		MA_0649	AAM04091.1
conserved hypothetical protein CDS	AE010299	2367	forward	0.8	-0.8	-0.242408	0.114837	Diff Expression 2	1851.54	0.153732	0.159681	CDS		MA_0651	AAM04093.1
conserved hypothetical protein CDS	AE010299	771	reverse	14.4	14.4	0.687113	6.59011e-16	Diff Expression 2	982.733	0.0850611	4.00524e-15	CDS		MA_0654	AAM04096.1
conserved hypothetical protein CDS	AE010299	894	reverse	0.05	0.05	0.0150203	0.859716	Diff Expression 2	3692.81	0.0849873	0.890714	CDS		MA_0655	AAM04097.1
conserved hypothetical protein CDS	AE010299	336	forward	0.82	0.82	0.142115	0.108976	Diff Expression 2	2015.85	0.0886662	0.152418	CDS		MA_0665	AAM04107.1
conserved hypothetical protein CDS	AE010299	498	reverse	0.13	-0.13	-0.0491229	0.688532	Diff Expression 2	438.389	0.122547	0.74498	CDS		MA_0666	AAM04108.1
conserved hypothetical protein CDS	AE010299	1068	reverse	0.75	-0.75	-0.175703	0.131282	Diff Expression 2	313.291	0.116432	0.179524	CDS		MA_0667	AAM04109.1
conserved hypothetical protein CDS	AE010299	972	forward	3.06	-3.06	-0.375062	0.000389173	Diff Expression 2	1559.28	0.105731	0.000871226	CDS		MA_0673	AAM04113.1
conserved hypothetical protein CDS	AE010299	642	forward	6.45	-6.45	-0.50537	1.05812e-07	Diff Expression 2	978.005	0.0950578	3.55052e-07	CDS		MA_0677	AAM04117.1
conserved hypothetical protein CDS	AE010299	963	reverse	1.92	1.92	0.329088	0.0066005	Diff Expression 2	2653.55	0.121151	0.0120492	CDS		MA_0678	AAM04118.1
conserved hypothetical protein CDS	AE010299	291	reverse	0.22	0.22	0.0697869	0.538646	Diff Expression 2	902.391	0.1135	0.608171	CDS		MA_0680	AAM04120.1
conserved hypothetical protein CDS	AE010299	636	forward	0.08	0.08	0.0219703	0.788194	Diff Expression 2	1736.05	0.0817781	0.83064	CDS		MA_0689	AAM04129.1
conserved hypothetical protein CDS	AE010299	633	forward	3.36	3.36	0.357314	0.00018815	Diff Expression 2	1106.35	0.0956814	0.000437826	CDS		MA_0690	AAM04130.1
conserved hypothetical protein CDS	AE010299	639	forward	0.51	-0.51	-0.165039	0.245067	Diff Expression 2	729.784	0.14198	0.309918	CDS		MA_0695	AAM04135.1
conserved hypothetical protein CDS	AE010299	1341	forward	25.76	-25.76	-0.826857	1.37691e-27	Diff Expression 2	2381.36	0.0759713	1.72684e-26	CDS		MA_0708	AAM04148.1
conserved hypothetical protein CDS	AE010299	2157	forward	33.35	-33.35	-0.957627	2.27503e-35	Diff Expression 2	4622.84	0.0771589	4.4329e-34	CDS		MA_0709	AAM04149.1
conserved hypothetical protein CDS	AE010299	1218	reverse	0.7	-0.7	-0.103699	0.14918	Diff Expression 2	4942.45	0.0718918	0.200442	CDS		MA_0713	AAM04153.1
conserved hypothetical protein CDS	AE010299	990	forward	71.53	71.53	1.40246	3.87411e-74	Diff Expression 2	4092.01	0.0769916	2.98109e-72	CDS		MA_0714	AAM04154.1
conserved hypothetical protein CDS	AE010299	2073	forward	1.59	-1.59	-0.217213	0.0151965	Diff Expression 2	3620.14	0.0894742	0.025898	CDS		MA_0715	AAM04155.1
conserved hypothetical protein CDS	AE010299	594	forward	16.63	-16.63	-0.766359	3.21784e-18	Diff Expression 2	2526.76	0.0880518	2.34871e-17	CDS		MA_0719	AAM04159.1
conserved hypothetical protein CDS	AE010299	1161	forward	4.68	-4.68	-0.318076	7.54809e-06	Diff Expression 2	5813.69	0.0710369	2.0681e-05	CDS		MA_0722	AAM04162.1
conserved hypothetical protein CDS	AE010299	555	forward	3.56	3.56	0.426273	0.000113853	Diff Expression 2	861.692	0.110462	0.000273488	CDS		MA_0725	AAM04165.1
conserved hypothetical protein CDS	AE010299	213	forward	3.61	-3.61	-0.769607	0.000102354	Diff Expression 2	89.1364	0.1981	0.000247306	CDS		MA_0733	AAM04173.1
conserved hypothetical protein CDS	AE010299	702	forward	0.92	-0.92	-0.278844	0.0840361	Diff Expression 2	148.208	0.161393	0.121582	CDS		MA_0734	AAM04174.1
conserved hypothetical protein CDS	AE010299	456	forward	0.45	0.45	0.132709	0.284616	Diff Expression 2	343.621	0.124026	0.35319	CDS		MA_0746	AAM04186.1
conserved hypothetical protein CDS	AE010299	852	reverse	5.3	-5.3	-0.423655	1.66771e-06	Diff Expression 2	1050.07	0.0884455	4.9616e-06	CDS		MA_0750	AAM04190.1
conserved hypothetical protein CDS	AE010299	918	forward	0.05	-0.05	-0.0168308	0.848672	Diff Expression 2	1111.11	0.0882058	0.882293	CDS		MA_0752	AAM04192.1
conserved hypothetical protein CDS	AE010299	294	forward	13.22	13.22	1.43976	1.08829e-14	Diff Expression 2	138.792	0.186292	6.08478e-14	CDS		MA_0764	AAM04204.1
conserved hypothetical protein CDS	AE010299	234	forward	9.98	9.98	1.27287	2.33743e-11	Diff Expression 2	138.923	0.190457	1.03937e-10	CDS		MA_0765	AAM04205.1
conserved hypothetical protein CDS	AE010299	351	forward	1.94	1.94	0.405423	0.0061945	Diff Expression 2	189.878	0.14811	0.0113951	CDS		MA_0767	AAM04207.1
conserved hypothetical protein CDS	AE010299	393	reverse	15.94	15.94	1.2618	1.66146e-17	Diff Expression 2	210.082	0.14818	1.15161e-16	CDS		MA_0772	AAM04211.1
conserved hypothetical protein CDS	AE010299	603	reverse	0.37	-0.37	-0.207147	0.356719	Diff Expression 2	152.999	0.22476	0.428214	CDS		MA_0784	AAM04223.1
conserved hypothetical protein CDS	AE010299	930	forward	1.1	1.1	0.270128	0.0519566	Diff Expression 2	380.563	0.138991	0.0787589	CDS		MA_0795	AAM04234.1
conserved hypothetical protein CDS	AE010299	963	reverse	2.22	2.22	0.522379	0.0031056	Diff Expression 2	128.631	0.176653	0.00600487	CDS		MA_0799	AAM04238.1
conserved hypothetical protein CDS	AE010299	894	forward	25.24	-25.24	-1.36718	4.67652e-27	Diff Expression 2	1025	0.126922	5.69207e-26	CDS		MA_0802	AAM04241.1
conserved hypothetical protein CDS	AE010299	870	forward	11.26	-11.26	-0.694287	1.11626e-12	Diff Expression 2	860.748	0.0975759	5.52654e-12	CDS		MA_0803	AAM04242.1
conserved hypothetical protein CDS	AE010299	738	reverse	12.34	12.34	0.851736	8.62824e-14	Diff Expression 2	445.621	0.114168	4.60308e-13	CDS		MA_0804	AAM04243.1
conserved hypothetical protein CDS	AE010299	765	reverse	38.86	38.86	1.5641	5.7291e-41	Diff Expression 2	1615	0.116689	1.39092e-39	CDS		MA_0806	AAM04245.1
conserved hypothetical protein CDS	AE010299	420	reverse	43.66	43.66	2.23042	7.16064e-46	Diff Expression 2	498.47	0.156882	2.21152e-44	CDS		MA_0809	AAM04248.1
conserved hypothetical protein CDS	AE010299	228	reverse	14.21	14.21	1.57342	1.03904e-15	Diff Expression 2	210.865	0.196134	6.20687e-15	CDS		MA_0810	AAM04249.1
conserved hypothetical protein CDS	AE010299	2577	reverse	47.81	47.81	1.15852	4.1685e-50	Diff Expression 2	5254.11	0.0778348	1.56405e-48	CDS		MA_0813	AAM04252.1
conserved hypothetical protein CDS	AE010299	279	reverse	21.2	-21.2	-1.02034	6.73697e-23	Diff Expression 2	746.152	0.10357	6.3588e-22	CDS		MA_0816	AAM04255.1
conserved hypothetical protein CDS	AE010299	426	reverse	1.28	-1.28	-0.187031	0.0334846	Diff Expression 2	2070.08	0.0879637	0.0530057	CDS		MA_0817	AAM04256.1
conserved hypothetical protein CDS	AE010299	258	reverse	0.39	-0.39	-0.0882386	0.332596	Diff Expression 2	1833.88	0.091071	0.403415	CDS		MA_0818	AAM04257.1
conserved hypothetical protein CDS	AE010299	750	forward	0.17	0.17	0.0714533	0.606316	Diff Expression 2	942.63	0.138653	0.670567	CDS		MA_0820	AAM04259.1
conserved hypothetical protein CDS	AE010299	741	forward	15.79	-15.79	-0.563286	2.36618e-17	Diff Expression 2	3928.23	0.0664704	1.62273e-16	CDS		MA_0821	AAM04260.1
conserved hypothetical protein CDS	AE010299	759	forward	0.04	0.04	0.0108139	0.890423	Diff Expression 2	4140.33	0.0784935	0.914391	CDS		MA_0822	AAM04261.1
conserved hypothetical protein CDS	AE010299	909	forward	43.29	43.29	2.04245	1.69969e-45	Diff Expression 2	1237.72	0.144275	5.1444e-44	CDS		MA_0841	AAM04280.1
conserved hypothetical protein CDS	AE010299	801	reverse	3.44	3.44	0.383278	0.000153799	Diff Expression 2	1533.33	0.101266	0.000362726	CDS		MA_0862	AAM04301.1
conserved hypothetical protein CDS	AE010299	1005	forward	28.2	-28.2	-0.806603	4.49148e-30	Diff Expression 2	7018.05	0.0707933	6.35243e-29	CDS		MA_0866	AAM04305.1
conserved hypothetical protein CDS	AE010299	549	reverse	37.95	-37.95	-1.04514	4.84236e-40	Diff Expression 2	2722.67	0.0789103	1.1274e-38	CDS		MA_0893	AAM04332.1
conserved hypothetical protein CDS	AE010299	789	reverse	15.22	-15.22	-0.703734	9.28686e-17	Diff Expression 2	3676.96	0.0846489	6.09283e-16	CDS		MA_0894	AAM04333.1
conserved hypothetical protein CDS	AE010299	342	reverse	1.07	-1.07	-0.144524	0.0567591	Diff Expression 2	4548.48	0.0758592	0.0851855	CDS		MA_0902	AAM04336.1
conserved hypothetical protein CDS	AE010299	1923	forward	1.7	1.7	0.220085	0.0113243	Diff Expression 2	3029	0.0869032	0.0198197	CDS		MA_0909	AAM04342.1
conserved hypothetical protein CDS	AE010299	1365	forward	10.32	-10.32	-0.625501	1.04664e-11	Diff Expression 2	2455.44	0.0919862	4.81434e-11	CDS		MA_0914	AAM04347.1
conserved hypothetical protein CDS	AE010299	2145	forward	0.36	-0.36	-0.0600763	0.367711	Diff Expression 2	5398.07	0.0666945	0.438971	CDS		MA_0917	AAM04350.1
conserved hypothetical protein CDS	AE010299	543	reverse	0.06	-0.06	-0.045616	0.831465	Diff Expression 2	343.162	0.214338	0.867184	CDS		MA_0920	AAM04353.1
conserved hypothetical protein CDS	AE010299	720	reverse	0.76	0.76	0.184816	0.126416	Diff Expression 2	1619.23	0.120922	0.173392	CDS		MA_0921	AAM04354.1
conserved hypothetical protein CDS	AE010299	402	reverse	7.28	-7.28	-0.578733	1.44851e-08	Diff Expression 2	764.07	0.102113	5.30341e-08	CDS		MA_0926	AAM04359.1
conserved hypothetical protein CDS	AE010299	963	reverse	0.14	0.14	0.049441	0.673854	Diff Expression 2	3433.78	0.117475	0.732064	CDS		MA_0936	AAM04369.1
conserved hypothetical protein CDS	AE010299	552	reverse	17.13	-17.13	-0.80379	9.87552e-19	Diff Expression 2	1947.95	0.0909623	7.39849e-18	CDS		MA_0940	AAM04373.1
conserved hypothetical protein CDS	AE010299	1542	reverse	3.11	-3.11	-0.402286	0.00034886	Diff Expression 2	943.647	0.112495	0.000784848	CDS		MA_0944	AAM04377.1
conserved hypothetical protein CDS	AE010299	816	forward	6.51	-6.51	-0.482687	9.27145e-08	Diff Expression 2	3594.78	0.0903832	3.12026e-07	CDS		MA_0958	AAM04391.1
conserved hypothetical protein CDS	AE010299	744	reverse	6.23	6.23	0.462544	1.82033e-07	Diff Expression 2	1219.91	0.0886641	5.9541e-07	CDS		MA_0963	AAM04396.1
conserved hypothetical protein CDS	AE010299	1401	reverse	20.5	-20.5	-1.22953	3.44174e-22	Diff Expression 2	1336.52	0.126933	3.16305e-21	CDS		MA_0979	AAM04411.1
conserved hypothetical protein CDS	AE010299	270	forward	0.02	-0.02	-0.0111047	0.932855	Diff Expression 2	452.916	0.131802	0.950014	CDS		MA_0981	AAM04413.1
conserved hypothetical protein CDS	AE010299	1152	forward	7.02	-7.02	-0.961052	2.6532e-08	Diff Expression 2	105.541	0.172761	9.51464e-08	CDS		MA_0984	AAM04416.1
conserved hypothetical protein CDS	AE010299	726	forward	2.18	2.18	0.364423	0.00347765	Diff Expression 2	356.57	0.124716	0.00667874	CDS		MA_0986	AAM04418.1
conserved hypothetical protein CDS	AE010299	741	forward	3.32	-3.32	-0.542065	0.000208593	Diff Expression 2	153.909	0.146173	0.000482922	CDS		MA_0987	AAM04419.1
conserved hypothetical protein CDS	AE010299	756	forward	1.31	1.31	0.298185	0.0303103	Diff Expression 2	447.659	0.137666	0.0484198	CDS		MA_0995	AAM04427.1
conserved hypothetical protein CDS	AE010299	609	forward	0.46	-0.46	-0.112357	0.277085	Diff Expression 2	396.917	0.103375	0.344927	CDS		MA_1000	AAM04431.1
conserved hypothetical protein CDS	AE010299	513	forward	0.69	-0.69	-0.141667	0.150586	Diff Expression 2	1466.23	0.0985531	0.201968	CDS		MA_1017	AAM04447.1
conserved hypothetical protein CDS	AE010299	1134	forward	0.01	0.01	0.00318746	0.966859	Diff Expression 2	2925.78	0.076718	0.976104	CDS		MA_1031	AAM04461.1
conserved hypothetical protein CDS	AE010299	345	reverse	0.56	-0.56	-0.253409	0.215666	Diff Expression 2	80.4229	0.20467	0.277765	CDS		MA_1046	AAM04473.1
conserved hypothetical protein CDS	AE010299	2145	forward	2.95	-2.95	-0.414847	0.000510884	Diff Expression 2	1030.14	0.119381	0.00111618	CDS		MA_1054	AAM04480.1
conserved hypothetical protein CDS	AE010299	1041	reverse	0.24	-0.24	-0.0804637	0.509765	Diff Expression 2	1440.34	0.122062	0.579888	CDS		MA_1064	AAM04489.1
conserved hypothetical protein CDS	AE010299	888	forward	1.67	1.67	0.263812	0.0124223	Diff Expression 2	1145.25	0.105528	0.0215421	CDS		MA_1069	AAM04494.1
conserved hypothetical protein CDS	AE010299	333	forward	1.68	-1.68	-0.867087	0.0119544	Diff Expression 2	2303.79	0.344974	0.0208422	CDS		MA_1080	AAM04505.1
conserved hypothetical protein CDS	AE010299	993	reverse	0.15	0.15	0.0601395	0.6418	Diff Expression 2	746.158	0.129281	0.702283	CDS		MA_1100	AAM04524.1
conserved hypothetical protein CDS	AE010299	900	forward	45.06	45.06	1.53922	2.58305e-47	Diff Expression 2	906.684	0.106535	8.62283e-46	CDS		MA_1102	AAM04526.1
conserved hypothetical protein CDS	AE010299	1434	reverse	0.14	0.14	0.045922	0.67007	Diff Expression 2	586.684	0.107785	0.729175	CDS		MA_1119	AAM04540.1
conserved hypothetical protein CDS	AE010299	639	reverse	13.65	13.65	1.10082	3.86726e-15	Diff Expression 2	345.332	0.140069	2.21684e-14	CDS		MA_1133	AAM04554.1
conserved hypothetical protein CDS	AE010299	870	reverse	0.07	-0.07	-0.0294062	0.819253	Diff Expression 2	379.64	0.128689	0.856218	CDS		MA_1162	AAM04583.1
conserved hypothetical protein CDS	AE010299	801	reverse	49.6	-49.6	-1.34412	6.232e-52	Diff Expression 2	1011.73	0.0886455	2.52618e-50	CDS		MA_1165	AAM04586.1
conserved hypothetical protein CDS	AE010299	1503	reverse	28.64	28.64	0.959126	1.59192e-30	Diff Expression 2	1258.7	0.0835202	2.31645e-29	CDS		MA_1170	AAM04591.1
conserved hypothetical protein CDS	AE010299	1518	forward	0.25	0.25	0.0530974	0.498021	Diff Expression 2	5680.07	0.0783601	0.56838	CDS		MA_1171	AAM04592.1
conserved hypothetical protein CDS	AE010299	1401	forward	26.47	-26.47	-0.857	2.58771e-28	Diff Expression 2	2142.5	0.0776613	3.36625e-27	CDS		MA_1178	AAM04599.1
conserved hypothetical protein CDS	AE010299	963	forward	5.99	-5.99	-0.562518	3.20076e-07	Diff Expression 2	1219.18	0.110055	1.01975e-06	CDS		MA_1182	AAM04603.1
conserved hypothetical protein CDS	AE010299	951	forward	0.08	0.08	0.027689	0.783577	Diff Expression 2	795.838	0.100812	0.826927	CDS		MA_1193	AAM04614.1
conserved hypothetical protein CDS	AE010299	1575	reverse	4.64	-4.64	-0.54657	8.45261e-06	Diff Expression 2	261.714	0.122731	2.30203e-05	CDS		MA_1195	AAM04616.1
conserved hypothetical protein CDS	AE010299	1503	forward	2.05	-2.05	-0.310502	0.00476148	Diff Expression 2	423.693	0.11	0.00894009	CDS		MA_1196	AAM04617.1
conserved hypothetical protein CDS	AE010299	558	forward	1.4	1.4	0.490232	0.0243175	Diff Expression 2	123.928	0.21768	0.0397127	CDS		MA_1221	AAM04640.1
conserved hypothetical protein CDS	AE010299	948	reverse	1.09	1.09	0.156913	0.0535219	Diff Expression 2	1217.97	0.0812731	0.0808739	CDS		MA_1224	AAM04643.1
conserved hypothetical protein CDS	AE010299	693	reverse	1.18	1.18	0.288235	0.0427627	Diff Expression 2	346.529	0.142267	0.0662151	CDS		MA_1228	AAM04647.1
conserved hypothetical protein CDS	AE010299	861	forward	0.44	-0.44	-0.159872	0.297065	Diff Expression 2	166.311	0.153319	0.366233	CDS		MA_1251	AAM04670.1
conserved hypothetical protein CDS	AE010299	696	forward	0.27	0.27	0.094153	0.465829	Diff Expression 2	477.745	0.129104	0.536768	CDS		MA_1272	AAM04691.1
conserved hypothetical protein CDS	AE010299	645	reverse	0.12	-0.12	-0.0311894	0.70887	Diff Expression 2	1261.06	0.083534	0.762895	CDS		MA_1277	AAM04696.1
conserved hypothetical protein CDS	AE010299	762	reverse	7.02	7.02	0.454514	2.64208e-08	Diff Expression 2	2299.17	0.0816937	9.48223e-08	CDS		MA_1278	AAM04697.1
conserved hypothetical protein CDS	AE010299	969	reverse	5.54	5.54	0.391146	9.3779e-07	Diff Expression 2	2759.61	0.0797563	2.86127e-06	CDS		MA_1279	AAM04698.1
conserved hypothetical protein CDS	AE010299	1044	forward	4.98	-4.98	-0.6141	3.67389e-06	Diff Expression 2	798.936	0.132663	1.05204e-05	CDS		MA_1281	AAM04700.1
conserved hypothetical protein CDS	AE010299	723	reverse	14.97	-14.97	-1.06033	1.66768e-16	Diff Expression 2	547.899	0.12862	1.06638e-15	CDS		MA_1282	AAM04701.1
conserved hypothetical protein CDS	AE010299	657	forward	0.22	-0.22	-0.0657996	0.532531	Diff Expression 2	1366.18	0.105423	0.603066	CDS		MA_1289	AAM04708.1
conserved hypothetical protein CDS	AE010299	657	forward	2.43	-2.43	-0.325137	0.00184599	Diff Expression 2	524.211	0.104413	0.00369687	CDS		MA_1291	AAM04710.1
conserved hypothetical protein CDS	AE010299	351	forward	4.57	-4.57	-0.451455	9.99682e-06	Diff Expression 2	679.054	0.102203	2.69992e-05	CDS		MA_1296	AAM04715.1
conserved hypothetical protein CDS	AE010299	1161	reverse	12.16	-12.16	-0.519243	1.30757e-13	Diff Expression 2	3335.49	0.0701168	6.83915e-13	CDS		MA_1307	AAM04725.1
conserved hypothetical protein CDS	AE010299	693	forward	0.77	0.77	0.177972	0.12474	Diff Expression 2	600.684	0.115929	0.171456	CDS		MA_1308	AAM04726.1
conserved hypothetical protein CDS	AE010299	1314	forward	0.56	-0.56	-0.132613	0.210398	Diff Expression 2	935.523	0.105881	0.272294	CDS		MA_1312	AAM04729.1
conserved hypothetical protein CDS	AE010299	1407	forward	0.28	-0.28	-0.0731025	0.455131	Diff Expression 2	2350.08	0.0978761	0.526445	CDS		MA_1313	AAM04730.1
conserved hypothetical protein CDS	AE010299	345	reverse	1.89	-1.89	-0.545789	0.00710971	Diff Expression 2	75.3714	0.20277	0.0129009	CDS		MA_1314	AAM04731.1
conserved hypothetical protein CDS	AE010299	435	reverse	0.86	-0.86	-0.341529	0.0978607	Diff Expression 2	63.0082	0.206323	0.139167	CDS		MA_1315	AAM04732.1
conserved hypothetical protein CDS	AE010299	936	reverse	0.66	-0.66	-0.182951	0.165567	Diff Expression 2	400.05	0.131943	0.219788	CDS		MA_1324	AAM04740.1
conserved hypothetical protein CDS	AE010299	249	forward	5.38	5.38	0.982099	1.39948e-06	Diff Expression 2	100.187	0.20354	4.19383e-06	CDS		MA_1327	AAM04743.1
conserved hypothetical protein CDS	AE010299	732	reverse	0.85	0.85	0.287565	0.0987015	Diff Expression 2	130.464	0.174157	0.139989	CDS		MA_1331	AAM04747.1
conserved hypothetical protein CDS	AE010299	342	reverse	1.57	1.57	0.368308	0.0158299	Diff Expression 2	299.577	0.152647	0.0269067	CDS		MA_1339	AAM04755.1
conserved hypothetical protein CDS	AE010299	246	forward	0.81	0.81	0.209075	0.110599	Diff Expression 2	346.903	0.13104	0.154403	CDS		MA_1344	AAM04760.1
conserved hypothetical protein CDS	AE010299	846	forward	5.62	5.62	0.774053	7.8746e-07	Diff Expression 2	324.987	0.15674	2.4107e-06	CDS		MA_1360	AAM04776.1
conserved hypothetical protein CDS	AE010299	303	forward	2.49	2.49	0.400896	0.00160151	Diff Expression 2	770.628	0.127041	0.00324882	CDS		MA_1371	AAM04787.1
conserved hypothetical protein CDS	AE010299	390	forward	0.9	-0.9	-0.150807	0.0869759	Diff Expression 2	1448.7	0.0881105	0.125435	CDS		MA_1372	AAM04788.1
conserved hypothetical protein CDS	AE010299	678	forward	4.44	-4.44	-0.398961	1.38802e-05	Diff Expression 2	1351.94	0.0918049	3.66798e-05	CDS		MA_1374	AAM04790.1
conserved hypothetical protein CDS	AE010299	981	forward	46.23	-46.23	-1.20401	1.70386e-48	Diff Expression 2	4605.97	0.0822747	5.95042e-47	CDS		MA_1380	AAM04796.1
conserved hypothetical protein CDS	AE010299	360	forward	3.41	-3.41	-0.291985	0.000166746	Diff Expression 2	1515.91	0.0775586	0.000391836	CDS		MA_1382	AAM04798.1
conserved hypothetical protein CDS	AE010299	876	forward	4.33	4.33	0.430702	1.78025e-05	Diff Expression 2	3976.41	0.100378	4.66917e-05	CDS		MA_1391	AAM04807.1
conserved hypothetical protein CDS	AE010299	861	reverse	15.81	15.81	1.00478	2.24611e-17	Diff Expression 2	449.519	0.118484	1.54271e-16	CDS		MA_1394	AAM04810.1
conserved hypothetical protein CDS	AE010299	504	forward	3.11	3.11	0.532793	0.000346317	Diff Expression 2	799.974	0.148911	0.000779899	CDS		MA_1396	AAM04812.1
conserved hypothetical protein CDS	AE010299	1182	forward	0.86	0.86	0.246418	0.0966388	Diff Expression 2	228.509	0.148322	0.137493	CDS		MA_1397	AAM04813.1
conserved hypothetical protein CDS	AE010299	1506	reverse	1.93	-1.93	-0.227955	0.00640851	Diff Expression 2	5536.33	0.0836191	0.0117507	CDS		MA_1400	AAM04816.1
conserved hypothetical protein CDS	AE010299	1254	forward	4.73	-4.73	-0.369762	6.69705e-06	Diff Expression 2	6576.28	0.0821128	1.85055e-05	CDS		MA_1408	AAM04823.1
conserved hypothetical protein CDS	AE010299	411	forward	2.06	2.06	0.198483	0.00465884	Diff Expression 2	4895.6	0.0701423	0.00875824	CDS		MA_1414	AAM04829.1
conserved hypothetical protein CDS	AE010299	537	forward	1.53	-1.53	-0.46266	0.0175607	Diff Expression 2	216.365	0.194824	0.0296048	CDS		MA_1417	AAM04832.1
conserved hypothetical protein CDS	AE010299	456	reverse	9.19	-9.19	-0.643457	1.54814e-10	Diff Expression 2	2506.09	0.100532	6.50794e-10	CDS		MA_1423	AAM04838.1
conserved hypothetical protein CDS	AE010299	891	reverse	13.98	13.98	0.972618	1.78176e-15	Diff Expression 2	275.469	0.122255	1.04376e-14	CDS		MA_1433	AAM04848.1
conserved hypothetical protein CDS	AE010299	594	reverse	0.12	0.12	0.0480576	0.707757	Diff Expression 2	2697.98	0.128198	0.762149	CDS		MA_1442	AAM04856.1
conserved hypothetical protein CDS	AE010299	354	reverse	9.88	-9.88	-0.563313	2.97703e-11	Diff Expression 2	2671.43	0.084738	1.31093e-10	CDS		MA_1444	AAM04858.1
conserved hypothetical protein CDS	AE010299	1296	reverse	8.86	-8.86	-0.549947	3.33485e-10	Diff Expression 2	7300.95	0.0875384	1.37264e-09	CDS		MA_1447	AAM04861.1
conserved hypothetical protein CDS	AE010299	693	reverse	1.87	-1.87	-0.336374	0.00742979	Diff Expression 2	1567.5	0.125656	0.0134301	CDS		MA_1448	AAM04862.1
conserved hypothetical protein CDS	AE010299	657	forward	0.98	0.98	0.162194	0.0710037	Diff Expression 2	2157.72	0.0898355	0.10439	CDS		MA_1449	AAM04863.1
conserved hypothetical protein CDS	AE010299	1242	forward	7.54	7.54	0.438879	7.62648e-09	Diff Expression 2	1961.99	0.0759764	2.85208e-08	CDS		MA_1450	AAM04864.1
conserved hypothetical protein CDS	AE010299	696	forward	12.47	-12.47	-0.575266	6.28455e-14	Diff Expression 2	2867.69	0.0766815	3.38858e-13	CDS		MA_1457	AAM04871.1
conserved hypothetical protein CDS	AE010299	741	reverse	13.29	-13.29	-0.639127	9.12926e-15	Diff Expression 2	2807.76	0.0824591	5.13591e-14	CDS		MA_1458	AAM04872.1
conserved hypothetical protein CDS	AE010299	279	forward	0.07	0.07	0.0186977	0.810058	Diff Expression 2	1577.8	0.0777932	0.84851	CDS		MA_1461	AAM04875.1
conserved hypothetical protein CDS	AE010299	171	reverse	48.82	-48.82	-1.20929	3.81512e-51	Diff Expression 2	4777.47	0.0803866	1.51936e-49	CDS		MA_1472	AAM04886.1
conserved hypothetical protein CDS	AE010299	990	reverse	10.16	-10.16	-1.09047	1.53967e-11	Diff Expression 2	865.681	0.161692	6.95531e-11	CDS		MA_1474	AAM04888.1
conserved hypothetical protein CDS	AE010299	978	reverse	38.68	-38.68	-1.66045	8.67483e-41	Diff Expression 2	1349.5	0.124163	2.08379e-39	CDS		MA_1475	AAM04889.1
conserved hypothetical protein CDS	AE010299	450	forward	2.83	2.83	0.482547	0.000692106	Diff Expression 2	448.733	0.142232	0.00148425	CDS		MA_1476	AAM04890.1
conserved hypothetical protein CDS	AE010299	627	reverse	0.52	0.52	0.123253	0.235506	Diff Expression 2	2268.44	0.103898	0.299843	CDS		MA_1488	AAM04902.1
conserved hypothetical protein CDS	AE010299	1221	reverse	2.94	2.94	0.252683	0.000531185	Diff Expression 2	4976.87	0.0729347	0.00115886	CDS		MA_1489	AAM04903.1
conserved hypothetical protein CDS	AE010299	1128	reverse	4.46	4.46	0.425313	1.31133e-05	Diff Expression 2	4597.68	0.0975891	3.4897e-05	CDS		MA_1490	AAM04904.1
conserved hypothetical protein CDS	AE010299	234	forward	2.75	-2.75	-0.564452	0.000836529	Diff Expression 2	226.387	0.168977	0.00177802	CDS		MA_1514	AAM04928.1
conserved hypothetical protein CDS	AE010299	402	forward	7.04	-7.04	-0.861739	2.51756e-08	Diff Expression 2	215.982	0.154654	9.07119e-08	CDS		MA_1515	AAM04929.1
conserved hypothetical protein CDS	AE010299	660	reverse	0.4	0.4	0.120032	0.328011	Diff Expression 2	331.327	0.122716	0.3988	CDS		MA_1520	AAM04934.1
conserved hypothetical protein CDS	AE010299	360	reverse	1.11	1.11	0.320212	0.0509407	Diff Expression 2	172.687	0.164045	0.077374	CDS		MA_1527	AAM04941.1
conserved hypothetical protein CDS	AE010299	663	reverse	4.4	4.4	0.640054	1.52777e-05	Diff Expression 2	301.526	0.148002	4.02093e-05	CDS		MA_1528	AAM04942.1
conserved hypothetical protein CDS	AE010299	768	reverse	0.95	0.95	0.200452	0.0760396	Diff Expression 2	326.256	0.112985	0.111039	CDS		MA_1529	AAM04943.1
conserved hypothetical protein CDS	AE010299	741	reverse	1.38	1.38	0.211788	0.0254565	Diff Expression 2	549.033	0.0947851	0.0413054	CDS		MA_1531	AAM04945.1
conserved hypothetical protein CDS	AE010299	1572	reverse	13.26	13.26	0.890574	9.75464e-15	Diff Expression 2	503.288	0.115025	5.47417e-14	CDS		MA_1537	AAM04951.1
conserved hypothetical protein CDS	AE010299	936	reverse	4.96	4.96	0.547462	3.81058e-06	Diff Expression 2	490.437	0.118461	1.08805e-05	CDS		MA_1538	AAM04952.1
conserved hypothetical protein CDS	AE010299	897	reverse	1.24	1.24	0.287597	0.0364267	Diff Expression 2	395.095	0.137466	0.0571646	CDS		MA_1539	AAM04953.1
conserved hypothetical protein CDS	AE010299	861	forward	0.79	0.79	0.216698	0.116769	Diff Expression 2	195.229	0.138158	0.161972	CDS		MA_1544	AAM04957.1
conserved hypothetical protein CDS	AE010299	885	forward	0.11	0.11	0.0668909	0.721516	Diff Expression 2	123.084	0.187667	0.773844	CDS		MA_1545	AAM04958.1
conserved hypothetical protein CDS	AE010299	885	reverse	0.21	-0.21	-0.0647702	0.552943	Diff Expression 2	396.791	0.109159	0.622301	CDS		MA_1546	AAM04959.1
conserved hypothetical protein CDS	AE010299	906	reverse	0.64	-0.64	-0.19666	0.171752	Diff Expression 2	359.344	0.143905	0.227065	CDS		MA_1547	AAM04960.1
conserved hypothetical protein CDS	AE010299	732	reverse	1.92	-1.92	-0.41436	0.00661328	Diff Expression 2	1916.23	0.152579	0.0120676	CDS		MA_1553	AAM04966.1
conserved hypothetical protein CDS	AE010299	417	reverse	20.68	20.68	1.11286	2.26781e-22	Diff Expression 2	2084.25	0.114385	2.10119e-21	CDS		MA_1554	AAM04967.1
conserved hypothetical protein CDS	AE010299	1302	forward	3.06	3.06	0.4498	0.0003891	Diff Expression 2	435.29	0.126798	0.000871226	CDS		MA_1555	AAM04968.1
conserved hypothetical protein CDS	AE010299	1290	forward	1.63	-1.63	-0.427535	0.0134767	Diff Expression 2	384.607	0.173027	0.0231886	CDS		MA_1581	AAM04994.1
conserved hypothetical protein CDS	AE010299	2316	reverse	1.98	-1.98	-0.302832	0.00560789	Diff Expression 2	637.109	0.109331	0.0103815	CDS		MA_1582	AAM04995.1
conserved hypothetical protein CDS	AE010299	231	reverse	7	-7	-0.624172	2.77379e-08	Diff Expression 2	406.432	0.112359	9.90795e-08	CDS		MA_1588	AAM05001.1
conserved hypothetical protein CDS	AE010299	780	forward	0.2	0.2	0.0833698	0.568248	Diff Expression 2	552.037	0.146101	0.635118	CDS		MA_1597	AAM05010.1
conserved hypothetical protein CDS	AE010299	588	reverse	0.01	-0.01	-0.00627422	0.967987	Diff Expression 2	131.469	0.156337	0.976592	CDS		MA_1614	AAM05027.1
conserved hypothetical protein CDS	AE010299	603	reverse	3.57	-3.57	-0.678925	0.000111207	Diff Expression 2	267	0.175672	0.000267414	CDS		MA_1623	AAM05033.1
conserved hypothetical protein CDS	AE010299	681	forward	0.84	0.84	0.238343	0.101662	Diff Expression 2	252.958	0.145611	0.143462	CDS		MA_1634	AAM05044.1
conserved hypothetical protein CDS	AE010299	2202	reverse	8.52	-8.52	-0.492494	7.46331e-10	Diff Expression 2	1680.87	0.0800031	3.01454e-09	CDS		MA_1640	AAM05049.1
conserved hypothetical protein CDS	AE010299	345	reverse	1.7	-1.7	-0.6888	0.01127	Diff Expression 2	38.2406	0.2718	0.0197475	CDS		MA_1649	AAM05057.1
conserved hypothetical protein CDS	AE010299	435	reverse	0.27	-0.27	-0.276272	0.465509	Diff Expression 2	15.7222	0.378556	0.536535	CDS		MA_1650	AAM05058.1
conserved hypothetical protein CDS	AE010299	1677	forward	2.6	2.6	0.29951	0.00120416	Diff Expression 2	1883.21	0.0925015	0.00248947	CDS		MA_1655	AAM05063.1
conserved hypothetical protein CDS	AE010299	414	forward	0.21	-0.21	-0.230052	0.540872	Diff Expression 2	24.1489	0.376212	0.61038	CDS		MA_1664	AAM05072.1
conserved hypothetical protein CDS	AE010299	438	forward	0.13	-0.13	-0.0415602	0.692857	Diff Expression 2	803.192	0.105221	0.749302	CDS		MA_1669	AAM05077.1
conserved hypothetical protein CDS	AE010299	705	forward	1.35	-1.35	-0.24154	0.0278984	Diff Expression 2	735.838	0.109855	0.0449304	CDS		MA_1670	AAM05078.1
conserved hypothetical protein CDS	AE010299	390	reverse	1.26	-1.26	-0.305574	0.0344798	Diff Expression 2	2224.57	0.144519	0.0544103	CDS		MA_1671	AAM05079.1
conserved hypothetical protein CDS	AE010299	1170	forward	9.29	9.29	0.659026	1.22295e-10	Diff Expression 2	1833.62	0.10239	5.18333e-10	CDS		MA_1674	AAM05082.1
conserved hypothetical protein CDS	AE010299	387	forward	0.14	0.14	0.0699685	0.663825	Diff Expression 2	214.865	0.160981	0.722756	CDS		MA_1679	AAM05086.1
conserved hypothetical protein CDS	AE010299	699	reverse	0.38	0.38	0.149841	0.346143	Diff Expression 2	148.184	0.159051	0.417506	CDS		MA_1680	AAM05087.1
conserved hypothetical protein CDS	AE010299	1395	reverse	0.2	0.2	0.0612156	0.56531	Diff Expression 2	1421.87	0.106467	0.632612	CDS		MA_1691	AAM05098.1
conserved hypothetical protein CDS	AE010299	264	forward	1.93	-1.93	-0.318428	0.00646136	Diff Expression 2	428.264	0.116923	0.011838	CDS		MA_1694	AAM05101.1
conserved hypothetical protein CDS	AE010299	1242	reverse	0.51	0.51	0.189435	0.245655	Diff Expression 2	255.779	0.16317	0.310488	CDS		MA_1697	AAM05104.1
conserved hypothetical protein CDS	AE010299	468	forward	13.04	13.04	1.07343	1.65678e-14	Diff Expression 2	966.897	0.139864	9.19532e-14	CDS		MA_1711	AAM05118.1
conserved hypothetical protein CDS	AE010299	762	reverse	4.57	4.57	0.680081	9.96666e-06	Diff Expression 2	274.98	0.153938	2.69337e-05	CDS		MA_1715	AAM05122.1
conserved hypothetical protein CDS	AE010299	408	reverse	4.37	-4.37	-0.632093	1.60787e-05	Diff Expression 2	220.795	0.146543	4.22927e-05	CDS		MA_1716	AAM05123.1
conserved hypothetical protein CDS	AE010299	927	reverse	0.53	0.53	0.149401	0.229594	Diff Expression 2	259.703	0.124355	0.293208	CDS		MA_1718	AAM05125.1
conserved hypothetical protein CDS	AE010299	744	reverse	1.17	-1.17	-0.282938	0.0444013	Diff Expression 2	249.514	0.140745	0.0683792	CDS		MA_1719	AAM05126.1
conserved hypothetical protein CDS	AE010299	1038	forward	30.56	30.56	1.47332	1.71321e-32	Diff Expression 2	649.289	0.124131	2.77785e-31	CDS		MA_1722	AAM05129.1
conserved hypothetical protein CDS	AE010299	1140	forward	2.34	2.34	0.252056	0.00235808	Diff Expression 2	2698.61	0.0828862	0.00462249	CDS		MA_1724	AAM05131.1
conserved hypothetical protein CDS	AE010299	678	reverse	2.49	2.49	0.496701	0.00159073	Diff Expression 2	263.745	0.157303	0.0032284	CDS		MA_1733	AAM05140.1
conserved hypothetical protein CDS	AE010299	1176	reverse	9.15	9.15	1.23183	1.68149e-10	Diff Expression 2	107.494	0.192837	7.05542e-10	CDS		MA_1743	AAM05150.1
conserved hypothetical protein CDS	AE010299	1206	forward	2.08	2.08	0.600916	0.00434981	Diff Expression 2	137.707	0.210728	0.00823182	CDS		MA_1744	AAM05151.1
conserved hypothetical protein CDS	AE010299	363	forward	0.28	-0.28	-0.368943	0.448629	Diff Expression 2	9.69436	0.486924	0.520249	CDS		MA_1757	AAM05163.1
conserved hypothetical protein CDS	AE010299	921	reverse	0.35	0.35	0.146064	0.378893	Diff Expression 2	154.622	0.165994	0.450543	CDS		MA_1765	AAM05171.1
conserved hypothetical protein CDS	AE010299	2871	reverse	0.04	0.04	0.0148171	0.878198	Diff Expression 2	1212.59	0.0966833	0.904702	CDS		MA_1768	AAM05174.1
conserved hypothetical protein CDS	AE010299	693	reverse	2.34	2.34	0.235088	0.0023504	Diff Expression 2	5191.76	0.0772817	0.00460943	CDS		MA_1778	AAM05184.1
conserved hypothetical protein CDS	AE010299	426	reverse	30.65	-30.65	-1.04226	1.36557e-32	Diff Expression 2	6282.9	0.0876731	2.23816e-31	CDS		MA_1783	AAM05189.1
conserved hypothetical protein CDS	AE010299	942	reverse	8.97	8.97	0.657689	2.57726e-10	Diff Expression 2	897.006	0.104027	1.06954e-09	CDS		MA_1791	AAM05197.1
conserved hypothetical protein CDS	AE010299	798	forward	12.88	12.88	0.970496	2.41208e-14	Diff Expression 2	466.261	0.127253	1.32577e-13	CDS		MA_1797	AAM05203.1
conserved hypothetical protein CDS	AE010299	801	reverse	15.48	15.48	1.0343	4.91546e-17	Diff Expression 2	370.018	0.123296	3.28179e-16	CDS		MA_1801	AAM05207.1
conserved hypothetical protein CDS	AE010299	651	forward	6.35	6.35	1.06495	1.35521e-07	Diff Expression 2	130.978	0.20203	4.48054e-07	CDS		MA_1812	AAM05218.1
conserved hypothetical protein CDS	AE010299	564	forward	4.65	-4.65	-0.444938	8.25778e-06	Diff Expression 2	1393.54	0.0997979	2.25167e-05	CDS		MA_1815	AAM05221.1
conserved hypothetical protein CDS	AE010299	1503	forward	2.82	2.82	0.298517	0.000708518	Diff Expression 2	3232.76	0.0881554	0.00151801	CDS		MA_1821	AAM05227.1
conserved hypothetical protein CDS	AE010299	735	reverse	3.58	3.58	0.614851	0.000109637	Diff Expression 2	160.673	0.15895	0.000264059	CDS		MA_1825	AAM05231.1
conserved hypothetical protein CDS	AE010299	402	forward	2.41	2.41	0.411955	0.00196342	Diff Expression 2	385.701	0.133073	0.00390791	CDS		MA_1826	AAM05232.1
conserved hypothetical protein CDS	AE010299	876	reverse	1.92	1.92	0.312981	0.0065661	Diff Expression 2	2590.6	0.115148	0.011996	CDS		MA_1827	AAM05233.1
conserved hypothetical protein CDS	AE010299	834	forward	4.03	4.03	0.545054	3.67947e-05	Diff Expression 2	421.846	0.132079	9.33749e-05	CDS		MA_1835	AAM05240.1
conserved hypothetical protein CDS	AE010299	1359	forward	6.63	6.63	0.634384	6.7915e-08	Diff Expression 2	446.491	0.117552	2.32354e-07	CDS		MA_1842	AAM05247.1
conserved hypothetical protein CDS	AE010299	423	reverse	0.33	-0.33	-0.11271	0.394085	Diff Expression 2	282.877	0.132253	0.465075	CDS		MA_1852	AAM05257.1
conserved hypothetical protein CDS	AE010299	465	reverse	5.71	5.71	0.511478	6.31655e-07	Diff Expression 2	590.064	0.10268	1.96419e-06	CDS		MA_1853	AAM05258.1
conserved hypothetical protein CDS	AE010299	1173	forward	2.82	-2.82	-0.366592	0.00070202	Diff Expression 2	516.122	0.108178	0.0015048	CDS		MA_1854	AAM05259.1
conserved hypothetical protein CDS	AE010299	636	reverse	0.3	0.3	0.0667987	0.431664	Diff Expression 2	1245.07	0.0849481	0.503276	CDS		MA_1855	AAM05260.1
conserved hypothetical protein CDS	AE010299	1680	forward	1.44	-1.44	-0.198876	0.0218106	Diff Expression 2	1571.27	0.0867074	0.0360074	CDS		MA_1861	AAM05266.1
conserved hypothetical protein CDS	AE010299	1842	reverse	0.08	-0.08	-0.0371582	0.782697	Diff Expression 2	467.55	0.134726	0.826383	CDS		MA_1866	AAM05271.1
conserved hypothetical protein CDS	AE010299	1422	reverse	1.4	1.4	0.273796	0.0240818	Diff Expression 2	273.577	0.121373	0.0393703	CDS		MA_1868	AAM05273.1
conserved hypothetical protein CDS	AE010299	921	forward	0.9	-0.9	-0.282428	0.0878918	Diff Expression 2	1033.51	0.165489	0.126475	CDS		MA_1873	AAM05278.1
conserved hypothetical protein CDS	AE010299	435	forward	1.01	-1.01	-0.407637	0.0667694	Diff Expression 2	111.644	0.222361	0.0987083	CDS		MA_1879	AAM05284.1
conserved hypothetical protein CDS	AE010299	345	forward	3.15	-3.15	-0.961087	0.000311729	Diff Expression 2	56.5902	0.266572	0.000706565	CDS		MA_1880	AAM05285.1
conserved hypothetical protein CDS	AE010299	447	forward	2.98	-2.98	-0.592604	0.000479326	Diff Expression 2	148.898	0.169701	0.00105382	CDS		MA_1918	AAM05322.1
conserved hypothetical protein CDS	AE010299	753	reverse	0.47	-0.47	-0.150313	0.27243	Diff Expression 2	393.776	0.136962	0.340163	CDS		MA_1920	AAM05324.1
conserved hypothetical protein CDS	AE010299	573	forward	1.28	1.28	0.29069	0.033528	Diff Expression 2	588.194	0.13675	0.0530559	CDS		MA_1921	AAM05325.1
conserved hypothetical protein CDS	AE010299	573	forward	0.66	-0.66	-0.137917	0.163677	Diff Expression 2	2104.19	0.0990204	0.217724	CDS		MA_1925	AAM05329.1
conserved hypothetical protein CDS	AE010299	522	forward	12.3	-12.3	-0.761259	9.44147e-14	Diff Expression 2	682.643	0.102203	5.01337e-13	CDS		MA_1926	AAM05330.1
conserved hypothetical protein CDS	AE010299	708	forward	2.11	-2.11	-0.540377	0.00405027	Diff Expression 2	117.883	0.188008	0.00770671	CDS		MA_1929	AAM05333.1
conserved hypothetical protein CDS	AE010299	1920	forward	0.43	-0.43	-0.192216	0.304216	Diff Expression 2	89.0804	0.187084	0.373989	CDS		MA_1931	AAM05335.1
conserved hypothetical protein CDS	AE010299	777	forward	1.16	1.16	0.290748	0.0446666	Diff Expression 2	230.63	0.14481	0.0687178	CDS		MA_1933	AAM05337.1
conserved hypothetical protein CDS	AE010299	1074	forward	0.16	0.16	0.071353	0.635792	Diff Expression 2	331.168	0.150664	0.696884	CDS		MA_1934	AAM05338.1
conserved hypothetical protein CDS	AE010299	1173	forward	0.81	-0.81	-0.247668	0.110733	Diff Expression 2	209.298	0.155287	0.154543	CDS		MA_1935	AAM05339.1
conserved hypothetical protein CDS	AE010299	1482	forward	3.55	-3.55	-0.50937	0.000116774	Diff Expression 2	536.556	0.132208	0.000279913	CDS		MA_1941	AAM05345.1
conserved hypothetical protein CDS	AE010299	1290	reverse	2.52	-2.52	-0.343212	0.00146424	Diff Expression 2	837.88	0.107871	0.0029877	CDS		MA_1943	AAM05347.1
conserved hypothetical protein CDS	AE010299	1338	forward	0.65	0.65	0.250473	0.169671	Diff Expression 2	105.25	0.182393	0.224776	CDS		MA_1944	AAM05348.1
conserved hypothetical protein CDS	AE010299	744	forward	0.04	-0.04	-0.0220093	0.892534	Diff Expression 2	165.664	0.162913	0.915937	CDS		MA_1945	AAM05349.1
conserved hypothetical protein CDS	AE010299	636	reverse	7.28	7.28	0.594082	1.43976e-08	Diff Expression 2	847.502	0.104802	5.27563e-08	CDS		MA_1947	AAM05351.1
conserved hypothetical protein CDS	AE010299	936	reverse	0.13	0.13	0.0402939	0.68571	Diff Expression 2	1024.98	0.0995687	0.742811	CDS		MA_1951	AAM05354.1
conserved hypothetical protein CDS	AE010299	795	forward	6.36	-6.36	-0.506944	1.31465e-07	Diff Expression 2	1310.69	0.0960706	4.35657e-07	CDS		MA_1953	AAM05356.1
conserved hypothetical protein CDS	AE010299	789	reverse	1.39	-1.39	-0.257972	0.0251365	Diff Expression 2	493.206	0.115202	0.0408593	CDS		MA_1954	AAM05357.1
conserved hypothetical protein CDS	AE010299	267	reverse	11.47	-11.47	-0.542541	6.80696e-13	Diff Expression 2	2957	0.0755286	3.41476e-12	CDS		MA_1964	AAM05367.1
conserved hypothetical protein CDS	AE010299	576	reverse	1.01	1.01	0.196597	0.065779	Diff Expression 2	580.95	0.10685	0.0974027	CDS		MA_1968	AAM05371.1
conserved hypothetical protein CDS	AE010299	1170	reverse	0.67	0.67	0.189143	0.159317	Diff Expression 2	475.658	0.134395	0.212458	CDS		MA_1970	AAM05373.1
conserved hypothetical protein CDS	AE010299	729	forward	20.47	20.47	1.14794	3.75959e-22	Diff Expression 2	427.017	0.11862	3.42741e-21	CDS		MA_1972	AAM05375.1
conserved hypothetical protein CDS	AE010299	909	forward	1.21	-1.21	-0.182035	0.0396466	Diff Expression 2	4707.74	0.0884777	0.0618542	CDS		MA_1974	AAM05377.1
conserved hypothetical protein CDS	AE010299	906	reverse	0.55	0.55	0.103022	0.221686	Diff Expression 2	1430.35	0.0843017	0.284387	CDS		MA_1975	AAM05378.1
conserved hypothetical protein CDS	AE010299	582	forward	2.87	-2.87	-0.450392	0.000628726	Diff Expression 2	326.987	0.131735	0.00135537	CDS		MA_1976	AAM05379.1
conserved hypothetical protein CDS	AE010299	1056	forward	1.79	1.79	0.339796	0.00902449	Diff Expression 2	2112.01	0.130134	0.016105	CDS		MA_1981	AAM05384.1
conserved hypothetical protein CDS	AE010299	936	reverse	11.9	11.9	1.29784	2.46421e-13	Diff Expression 2	180.059	0.177281	1.2715e-12	CDS		MA_1985	AAM05388.1
conserved hypothetical protein CDS	AE010299	261	reverse	1.01	-1.01	-0.428875	0.0663186	Diff Expression 2	63.5998	0.233558	0.0981057	CDS		MA_1994	AAM05397.1
conserved hypothetical protein CDS	AE010299	1254	forward	60.16	60.16	2.09439	1.24746e-62	Diff Expression 2	985.488	0.12539	6.90667e-61	CDS		MA_2002	AAM05405.1
conserved hypothetical protein CDS	AE010299	822	forward	14.73	-14.73	-0.79603	2.9851e-16	Diff Expression 2	1032.61	0.0973865	1.86269e-15	CDS		MA_2005	AAM05408.1
conserved hypothetical protein CDS	AE010299	1152	forward	7.75	-7.75	-1.06909	4.66306e-09	Diff Expression 2	105.274	0.182477	1.77454e-08	CDS		MA_2016	AAM05419.1
conserved hypothetical protein CDS	AE010299	276	reverse	2.63	2.63	0.638926	0.00114179	Diff Expression 2	133.692	0.196409	0.00237133	CDS		MA_2040	AAM05442.1
conserved hypothetical protein CDS	AE010299	894	forward	4.25	-4.25	-0.402141	2.13798e-05	Diff Expression 2	2494.48	0.0946221	5.56561e-05	CDS		MA_2046	AAM05448.1
conserved hypothetical protein CDS	AE010299	2343	forward	4.24	4.24	0.489765	2.21559e-05	Diff Expression 2	542.657	0.115457	5.75117e-05	CDS		MA_2056	AAM05458.1
conserved hypothetical protein CDS	AE010299	330	forward	0.22	0.22	0.11008	0.536167	Diff Expression 2	137.19	0.177945	0.606125	CDS		MA_2057	AAM05459.1
conserved hypothetical protein CDS	AE010299	552	reverse	0.16	0.16	0.0917853	0.627802	Diff Expression 2	95.5304	0.189317	0.689959	CDS		MA_2072	AAM05473.1
conserved hypothetical protein CDS	AE010299	1497	forward	1.23	1.23	0.439417	0.0375972	Diff Expression 2	98.655	0.211338	0.0587982	CDS		MA_2073	AAM05474.1
conserved hypothetical protein CDS	AE010299	2040	reverse	0.17	0.17	0.0614972	0.603934	Diff Expression 2	472.561	0.118549	0.668421	CDS		MA_2096	AAM05496.1
conserved hypothetical protein CDS	AE010299	2367	forward	0.6	-0.6	-0.146172	0.190659	Diff Expression 2	421.432	0.111698	0.249235	CDS		MA_2099	AAM05498.1
conserved hypothetical protein CDS	AE010299	618	forward	2.51	2.51	0.453979	0.00151576	Diff Expression 2	1779.32	0.143137	0.00308313	CDS		MA_2113	AAM05511.1
conserved hypothetical protein CDS	AE010299	1350	reverse	0.9	-0.9	-0.191276	0.0883518	Diff Expression 2	1100.92	0.112241	0.127016	CDS		MA_2118	AAM05516.1
conserved hypothetical protein CDS	AE010299	1377	reverse	4.51	4.51	0.487987	1.15823e-05	Diff Expression 2	556.107	0.111278	3.11145e-05	CDS		MA_2121	AAM05519.1
conserved hypothetical protein CDS	AE010299	294	reverse	1.5	1.5	0.403028	0.0187983	Diff Expression 2	147.888	0.171537	0.0314576	CDS		MA_2130	AAM05528.1
conserved hypothetical protein CDS	AE010299	981	reverse	2.43	-2.43	-0.294799	0.00183618	Diff Expression 2	1455.08	0.0946226	0.00367884	CDS		MA_2133	AAM05531.1
conserved hypothetical protein CDS	AE010299	195	forward	2.23	2.23	0.381156	0.00305922	Diff Expression 2	290.953	0.128694	0.00592023	CDS		MA_2135	AAM05533.1
conserved hypothetical protein CDS	AE010299	243	forward	0.99	-0.99	-0.231148	0.0696623	Diff Expression 2	267.099	0.127418	0.102551	CDS		MA_2136	AAM05534.1
conserved hypothetical protein CDS	AE010299	588	reverse	1.6	-1.6	-0.306677	0.0146438	Diff Expression 2	382.272	0.125632	0.0250218	CDS		MA_2137	AAM05535.1
conserved hypothetical protein CDS	AE010299	270	forward	9.42	-9.42	-0.705226	8.93414e-11	Diff Expression 2	464.93	0.108765	3.81213e-10	CDS		MA_2159	AAM05556.1
conserved hypothetical protein CDS	AE010299	195	forward	8.41	-8.41	-0.640876	9.69626e-10	Diff Expression 2	465.086	0.104815	3.86488e-09	CDS		MA_2160	AAM05557.1
conserved hypothetical protein CDS	AE010299	345	reverse	1.94	-1.94	-0.383678	0.00630498	Diff Expression 2	292.13	0.140465	0.0115795	CDS		MA_2161	AAM05558.1
conserved hypothetical protein CDS	AE010299	435	reverse	0	0	-0.000580599	0.997767	Diff Expression 2	82.6714	0.207454	0.998647	CDS		MA_2162	AAM05559.1
conserved hypothetical protein CDS	AE010299	963	reverse	2.67	-2.67	-0.370947	0.00102657	Diff Expression 2	357.744	0.112985	0.00214577	CDS		MA_2181	AAM05578.1
conserved hypothetical protein CDS	AE010299	843	forward	30.48	30.48	1.04071	2.03336e-32	Diff Expression 2	878.306	0.0877884	3.28522e-31	CDS		MA_2193	AAM05589.1
conserved hypothetical protein CDS	AE010299	1467	reverse	3.93	3.93	0.366141	4.72291e-05	Diff Expression 2	1163.74	0.0899845	0.000118268	CDS		MA_2199	AAM05595.1
conserved hypothetical protein CDS	AE010299	360	forward	8.79	-8.79	-1.10918	3.96209e-10	Diff Expression 2	108.415	0.177312	1.62199e-09	CDS		MA_2207	AAM05603.1
conserved hypothetical protein CDS	AE010299	375	forward	0.77	-0.77	-0.290788	0.122383	Diff Expression 2	539.748	0.188231	0.168675	CDS		MA_2212	AAM05608.1
conserved hypothetical protein CDS	AE010299	852	reverse	3.42	3.42	0.454963	0.000163505	Diff Expression 2	438.478	0.120692	0.000384418	CDS		MA_2220	AAM05615.1
conserved hypothetical protein CDS	AE010299	240	reverse	0.63	-0.63	-0.200545	0.177547	Diff Expression 2	170.053	0.148734	0.233642	CDS		MA_2221	AAM05616.1
conserved hypothetical protein CDS	AE010299	864	forward	15.1	15.1	0.819376	1.22879e-16	Diff Expression 2	1117.52	0.098955	7.93556e-16	CDS		MA_2233	AAM05628.1
conserved hypothetical protein CDS	AE010299	2241	reverse	0.64	-0.64	-0.149649	0.171319	Diff Expression 2	642.498	0.109395	0.226592	CDS		MA_2235	AAM05630.1
conserved hypothetical protein CDS	AE010299	849	reverse	10.01	10.01	0.552816	2.20349e-11	Diff Expression 2	1870.57	0.0826102	9.80767e-11	CDS		MA_2238	AAM05633.1
conserved hypothetical protein CDS	AE010299	942	reverse	0.18	-0.18	-0.109595	0.588461	Diff Expression 2	104.012	0.202552	0.654326	CDS		MA_2243	AAM05638.1
conserved hypothetical protein CDS	AE010299	630	forward	2.2	2.2	0.599119	0.00329314	Diff Expression 2	82.8804	0.203854	0.00634586	CDS		MA_2249	AAM05643.1
conserved hypothetical protein CDS	AE010299	1068	reverse	1.01	1.01	0.192873	0.0663102	Diff Expression 2	1141.16	0.105032	0.0981057	CDS		MA_2251	AAM05645.1
conserved hypothetical protein CDS	AE010299	273	forward	1.89	1.89	0.498483	0.00704036	Diff Expression 2	165.613	0.184971	0.0127853	CDS		MA_2252	AAM05646.1
conserved hypothetical protein CDS	AE010299	1140	forward	40.82	40.82	2.37679	5.74102e-43	Diff Expression 2	583.963	0.172967	1.52422e-41	CDS		MA_2253	AAM05647.1
conserved hypothetical protein CDS	AE010299	684	reverse	1.61	-1.61	-0.514686	0.0142762	Diff Expression 2	96.0314	0.210056	0.0244674	CDS		MA_2258	AAM05652.1
conserved hypothetical protein CDS	AE010299	351	forward	8.21	8.21	1.35618	1.56674e-09	Diff Expression 2	129.302	0.224631	6.1425e-09	CDS		MA_2262	AAM05656.1
conserved hypothetical protein CDS	AE010299	501	reverse	15.06	15.06	1.21317	1.35799e-16	Diff Expression 2	329.803	0.146724	8.72032e-16	CDS		MA_2270	AAM05663.1
conserved hypothetical protein CDS	AE010299	1182	forward	1.05	1.05	0.203644	0.0604038	Diff Expression 2	487.676	0.108446	0.0900306	CDS		MA_2271	AAM05664.1
conserved hypothetical protein CDS	AE010299	582	reverse	5.07	5.07	0.599253	2.9263e-06	Diff Expression 2	268.573	0.128157	8.4945e-06	CDS		MA_2311	AAM05704.1
conserved hypothetical protein CDS	AE010299	942	forward	8.51	8.51	0.56658	7.72844e-10	Diff Expression 2	1748.88	0.0921208	3.11609e-09	CDS		MA_2323	AAM05714.1
conserved hypothetical protein CDS	AE010299	423	forward	7.57	7.57	1.0039	7.24137e-09	Diff Expression 2	221.622	0.173528	2.71701e-08	CDS		MA_2324	AAM05715.1
conserved hypothetical protein CDS	AE010299	945	forward	18.96	18.96	1.29582	1.29978e-20	Diff Expression 2	700.154	0.139212	1.08587e-19	CDS		MA_2328	AAM05718.1
conserved hypothetical protein CDS	AE010299	717	forward	9.63	9.63	1.04564	5.41082e-11	Diff Expression 2	340.532	0.159417	2.344e-10	CDS		MA_2329	AAM05719.1
conserved hypothetical protein CDS	AE010299	729	reverse	11.45	11.45	0.839514	7.05007e-13	Diff Expression 2	524.834	0.116949	3.52892e-12	CDS		MA_2339	AAM05729.1
conserved hypothetical protein CDS	AE010299	954	reverse	11.22	-11.22	-0.633253	1.2093e-12	Diff Expression 2	2080.05	0.0891365	5.96766e-12	CDS		MA_2346	AAM05736.1
conserved hypothetical protein CDS	AE010299	672	forward	0.89	-0.89	-0.218907	0.0891317	Diff Expression 2	509.934	0.128769	0.127894	CDS		MA_2353	AAM05742.1
conserved hypothetical protein CDS	AE010299	1014	reverse	22.62	22.62	1.0456	2.26146e-24	Diff Expression 2	1434.87	0.102638	2.38768e-23	CDS		MA_2354	AAM05743.1
conserved hypothetical protein CDS	AE010299	3903	reverse	3.72	-3.72	-0.404	7.81142e-05	Diff Expression 2	4543.25	0.102276	0.000191283	CDS		MA_2362	AAM05750.1
conserved hypothetical protein CDS	AE010299	1422	reverse	1.55	1.55	0.467473	0.0164907	Diff Expression 2	130.783	0.194953	0.0279461	CDS		MA_2366	AAM05754.1
conserved hypothetical protein CDS	AE010299	1029	reverse	3.13	-3.13	-0.417986	0.000332402	Diff Expression 2	748.977	0.116475	0.00074968	CDS		MA_2371	AAM05758.1
conserved hypothetical protein CDS	AE010299	1008	reverse	186.64	186.64	2.47767	5.09627e-190	Diff Expression 2	1719.38	0.0842673	2.31371e-187	CDS		MA_2382	AAM05768.1
conserved hypothetical protein CDS	AE010299	402	reverse	11.31	11.31	0.617433	9.79954e-13	Diff Expression 2	2778.35	0.0865565	4.8676e-12	CDS		MA_2388	AAM05774.1
conserved hypothetical protein CDS	AE010299	363	reverse	12.03	12.03	0.796125	1.80738e-13	Diff Expression 2	3713.19	0.108135	9.39918e-13	CDS		MA_2389	AAM05775.1
conserved hypothetical protein CDS	AE010299	1710	forward	0.36	0.36	0.0922895	0.368454	Diff Expression 2	1776.96	0.102615	0.439511	CDS		MA_2391	AAM05777.1
conserved hypothetical protein CDS	AE010299	297	forward	10.85	10.85	1.56184	2.97831e-12	Diff Expression 2	97.8107	0.2238	1.42783e-11	CDS		MA_2398	AAM05784.1
conserved hypothetical protein CDS	AE010299	624	forward	15.11	15.11	0.893793	1.19648e-16	Diff Expression 2	483.349	0.107901	7.74898e-16	CDS		MA_2399	AAM05785.1
conserved hypothetical protein CDS	AE010299	1770	forward	0.21	0.21	0.0956244	0.545041	Diff Expression 2	847.231	0.158002	0.614474	CDS		MA_2404	AAM05790.1
conserved hypothetical protein CDS	AE010299	810	reverse	14.46	14.46	1.19567	5.59777e-16	Diff Expression 2	279.27	0.147655	3.42967e-15	CDS		MA_2409	AAM05795.1
conserved hypothetical protein CDS	AE010299	1203	forward	1.39	1.39	0.297905	0.0250255	Diff Expression 2	255.317	0.132934	0.0406933	CDS		MA_2412	AAM05798.1
conserved hypothetical protein CDS	AE010299	2109	forward	1.41	-1.41	-0.284918	0.0238361	Diff Expression 2	552.302	0.126083	0.0390249	CDS		MA_2417	AAM05803.1
conserved hypothetical protein CDS	AE010299	915	reverse	0.1	0.1	0.0603729	0.741509	Diff Expression 2	122.768	0.183028	0.792038	CDS		MA_2421	AAM05807.1
conserved hypothetical protein CDS	AE010299	1239	forward	6.17	-6.17	-0.442777	2.08739e-07	Diff Expression 2	1564.35	0.0852908	6.77879e-07	CDS		MA_2423	AAM05809.1
conserved hypothetical protein CDS	AE010299	1320	reverse	3.65	-3.65	-0.447981	9.24951e-05	Diff Expression 2	1738.03	0.114588	0.000225042	CDS		MA_2427	AAM05813.1
conserved hypothetical protein CDS	AE010299	669	reverse	14.82	-14.82	-0.758207	2.43152e-16	Diff Expression 2	1645.66	0.0924797	1.53108e-15	CDS		MA_2430	AAM05816.1
conserved hypothetical protein CDS	AE010299	1245	reverse	14.39	14.39	0.781694	6.73824e-16	Diff Expression 2	904.084	0.0968022	4.07345e-15	CDS		MA_2432	AAM05818.1
conserved hypothetical protein CDS	AE010299	315	reverse	6.99	6.99	1.46028	2.85334e-08	Diff Expression 2	72.7693	0.263103	1.01681e-07	CDS		MA_2438	AAM05824.1
conserved hypothetical protein CDS	AE010299	528	forward	3.61	3.61	1.11348	0.00010058	Diff Expression 2	75.2756	0.286302	0.00024315	CDS		MA_2442	AAM05828.1
conserved hypothetical protein CDS	AE010299	510	reverse	0.98	-0.98	-0.280773	0.0710603	Diff Expression 2	145.226	0.155545	0.10444	CDS		MA_2443	AAM05829.1
conserved hypothetical protein CDS	AE010299	723	forward	0.08	0.08	0.0366745	0.784646	Diff Expression 2	452.49	0.134206	0.827862	CDS		MA_2444	AAM05830.1
conserved hypothetical protein CDS	AE010299	726	reverse	0.56	-0.56	-0.40465	0.211886	Diff Expression 2	24.5776	0.324136	0.273751	CDS		MA_2446	AAM05832.1
conserved hypothetical protein CDS	AE010299	930	reverse	2.97	2.97	0.489364	0.00048937	Diff Expression 2	389.21	0.140359	0.00107305	CDS		MA_2464	AAM05850.1
conserved hypothetical protein CDS	AE010299	714	reverse	0.19	0.19	0.105044	0.583005	Diff Expression 2	87.0095	0.191337	0.648895	CDS		MA_2467	AAM05853.1
conserved hypothetical protein CDS	AE010299	1053	reverse	0.48	0.48	0.25144	0.263139	Diff Expression 2	69.6949	0.224701	0.330654	CDS		MA_2468	AAM05854.1
conserved hypothetical protein CDS	AE010299	435	forward	1.39	-1.39	-0.849168	0.0253725	Diff Expression 2	24.8598	0.379825	0.0411986	CDS		MA_2470	AAM05856.1
conserved hypothetical protein CDS	AE010299	360	forward	1.77	-1.77	-0.815955	0.00953037	Diff Expression 2	23.2777	0.314747	0.0169545	CDS		MA_2471	AAM05857.1
conserved hypothetical protein CDS	AE010299	657	forward	0.08	-0.08	-0.0787706	0.779914	Diff Expression 2	44.8403	0.281896	0.823827	CDS		MA_2475	AAM05861.1
conserved hypothetical protein CDS	AE010299	1170	reverse	1.12	1.12	0.356226	0.0496771	Diff Expression 2	123.32	0.181495	0.0757335	CDS		MA_2489	AAM05875.1
conserved hypothetical protein CDS	AE010299	1179	reverse	0.43	-0.43	-0.228651	0.301032	Diff Expression 2	79.8747	0.221085	0.370511	CDS		MA_2490	AAM05876.1
conserved hypothetical protein CDS	AE010299	831	reverse	2.16	2.16	0.324116	0.00365904	Diff Expression 2	444.852	0.111528	0.00699748	CDS		MA_2499	AAM05885.1
conserved hypothetical protein CDS	AE010299	1008	reverse	6.81	6.81	0.810463	4.42775e-08	Diff Expression 2	264.252	0.148087	1.54988e-07	CDS		MA_2502	AAM05888.1
conserved hypothetical protein CDS	AE010299	570	reverse	8.5	8.5	1.41817	7.82282e-10	Diff Expression 2	104.562	0.230653	3.15134e-09	CDS		MA_2506	AAM05892.1
conserved hypothetical protein CDS	AE010299	525	forward	5.81	5.81	0.570524	4.95654e-07	Diff Expression 2	366.722	0.11347	1.55191e-06	CDS		MA_2508	AAM05894.1
conserved hypothetical protein CDS	AE010299	510	forward	3.72	3.72	0.654104	7.80869e-05	Diff Expression 2	264.989	0.165588	0.000191283	CDS		MA_2509	AAM05895.1
conserved hypothetical protein CDS	AE010299	546	forward	0.19	0.19	0.0529737	0.57992	Diff Expression 2	933.434	0.0957064	0.646245	CDS		MA_2514	AAM05899.1
conserved hypothetical protein CDS	AE010299	1992	reverse	0.05	-0.05	-0.021733	0.863977	Diff Expression 2	1118.62	0.126861	0.893091	CDS		MA_2517	AAM05900.1
conserved hypothetical protein CDS	AE010299	240	forward	3.34	-3.34	-0.57887	0.000194918	Diff Expression 2	246.062	0.15538	0.000452417	CDS		MA_2534	AAM05917.1
conserved hypothetical protein CDS	AE010299	1389	reverse	2.98	2.98	0.333394	0.000480989	Diff Expression 2	1225.14	0.0954976	0.00105645	CDS		MA_2541	AAM05923.1
conserved hypothetical protein CDS	AE010299	1434	forward	0.12	0.12	0.0473582	0.697797	Diff Expression 2	352.059	0.121964	0.753209	CDS		MA_2549	AAM05931.1
conserved hypothetical protein CDS	AE010299	837	forward	0.37	-0.37	-0.147997	0.353689	Diff Expression 2	187.897	0.159572	0.425139	CDS		MA_2551	AAM05933.1
conserved hypothetical protein CDS	AE010299	405	reverse	18.93	18.93	0.773155	1.40057e-20	Diff Expression 2	3046.63	0.0831324	1.16671e-19	CDS		MA_2558	AAM05940.1
conserved hypothetical protein CDS	AE010299	993	reverse	35.69	-35.69	-1.50228	9.49321e-38	Diff Expression 2	1733.65	0.116979	2.02344e-36	CDS		MA_2561	AAM05943.1
conserved hypothetical protein CDS	AE010299	318	reverse	3.53	3.53	1.13885	0.000122689	Diff Expression 2	48.0516	0.296522	0.000293316	CDS		MA_2564	AAM05945.1
conserved hypothetical protein CDS	AE010299	1188	reverse	1.86	-1.86	-0.31203	0.00760297	Diff Expression 2	731.62	0.1169	0.0137167	CDS		MA_2566	AAM05947.1
conserved hypothetical protein CDS	AE010299	561	reverse	0.15	0.15	0.0396254	0.644727	Diff Expression 2	2115.52	0.0859366	0.704976	CDS		MA_2573	AAM05954.1
conserved hypothetical protein CDS	AE010299	1242	forward	0.78	0.78	0.181074	0.119171	Diff Expression 2	462.039	0.116203	0.164899	CDS		MA_2582	AAM05963.1
conserved hypothetical protein CDS	AE010299	2037	reverse	2.46	-2.46	-0.341306	0.00173457	Diff Expression 2	2211.01	0.108964	0.00349221	CDS		MA_2602	AAM05983.1
conserved hypothetical protein CDS	AE010299	831	reverse	31.58	-31.58	-1.24996	1.52963e-33	Diff Expression 2	2834.82	0.103563	2.65058e-32	CDS		MA_2615	AAM05996.1
conserved hypothetical protein CDS	AE010299	546	reverse	0.1	-0.1	-0.0597859	0.737464	Diff Expression 2	121.986	0.178351	0.788713	CDS		MA_2618	AAM05999.1
conserved hypothetical protein CDS	AE010299	249	forward	0.09	0.09	0.0747663	0.777531	Diff Expression 2	50.0591	0.264624	0.821693	CDS		MA_2620	AAM06001.1
conserved hypothetical protein CDS	AE010299	336	forward	12.02	-12.02	-0.757127	1.85778e-13	Diff Expression 2	851.399	0.102889	9.65026e-13	CDS		MA_2622	AAM06003.1
conserved hypothetical protein CDS	AE010299	510	forward	41.84	41.84	1.53943	5.18586e-44	Diff Expression 2	7983.95	0.110637	1.4444e-42	CDS		MA_2627	AAM06005.1
conserved hypothetical protein CDS	AE010299	555	forward	47.09	47.09	2.46581	2.21899e-49	Diff Expression 2	316.058	0.166924	8.12438e-48	CDS		MA_2631	AAM06009.1
conserved hypothetical protein CDS	AE010299	1074	forward	23.14	23.14	1.27874	6.74722e-25	Diff Expression 2	282.729	0.124099	7.29342e-24	CDS		MA_2635	AAM06013.1
conserved hypothetical protein CDS	AE010299	498	forward	1.67	1.67	0.463453	0.0123398	Diff Expression 2	372.79	0.185213	0.0214318	CDS		MA_2636	AAM06014.1
conserved hypothetical protein CDS	AE010299	423	forward	0.03	0.03	0.067064	0.903042	Diff Expression 2	5.42895	0.550519	0.924422	CDS		MA_2642	AAM06020.1
conserved hypothetical protein CDS	AE010299	516	forward	39.27	39.27	1.97747	2.21156e-41	Diff Expression 2	414.456	0.146757	5.42729e-40	CDS		MA_2644	AAM06022.1
conserved hypothetical protein CDS	AE010299	555	forward	1.07	1.07	0.426827	0.0562445	Diff Expression 2	87.0531	0.223571	0.0845249	CDS		MA_2651	AAM06029.1
conserved hypothetical protein CDS	AE010299	708	forward	0	0	0.00623417	0.985096	Diff Expression 2	21.7259	0.333723	0.990331	CDS		MA_2661	AAM06039.1
conserved hypothetical protein CDS	AE010299	1800	forward	0.1	0.1	0.0372316	0.744581	Diff Expression 2	1104.04	0.11428	0.794827	CDS		MA_2663	AAM06041.1
conserved hypothetical protein CDS	AE010299	1458	forward	14.44	14.44	0.917865	5.91636e-16	Diff Expression 2	1077.99	0.113442	3.61511e-15	CDS		MA_2677	AAM06053.1
conserved hypothetical protein CDS	AE010299	261	reverse	2.26	2.26	0.75898	0.00283405	Diff Expression 2	154.835	0.254249	0.0055174	CDS		MA_4679	AAM06063.1
conserved hypothetical protein CDS	AE010299	1473	forward	0.09	-0.09	-0.0905346	0.758547	Diff Expression 2	4480.45	0.294528	0.806708	CDS		MA_2690	AAM06068.1
conserved hypothetical protein CDS	AE010299	1521	forward	1.4	1.4	0.453936	0.0246179	Diff Expression 2	85.0202	0.201988	0.0401455	CDS		MA_2694	AAM06073.1
conserved hypothetical protein CDS	AE010299	2556	forward	0.38	-0.38	-0.095635	0.344204	Diff Expression 2	943.222	0.101106	0.415497	CDS		MA_2695	AAM06074.1
conserved hypothetical protein CDS	AE010299	717	reverse	0.51	-0.51	-0.206222	0.244959	Diff Expression 2	175.497	0.177368	0.309867	CDS		MA_2696	AAM06075.1
conserved hypothetical protein CDS	AE010299	3120	forward	3.83	-3.83	-0.373443	5.94385e-05	Diff Expression 2	3274.82	0.0930112	0.00014754	CDS		MA_2711	AAM06090.1
conserved hypothetical protein CDS	AE010299	369	forward	3.84	3.84	0.462613	5.82898e-05	Diff Expression 2	400.666	0.115089	0.000144768	CDS		MA_2719	AAM06098.1
conserved hypothetical protein CDS	AE010299	1143	reverse	21.4	21.4	1.15004	4.11733e-23	Diff Expression 2	695.499	0.116153	3.96031e-22	CDS		MA_2724	AAM06103.1
conserved hypothetical protein CDS	AE010299	768	forward	0.56	-0.56	-0.238753	0.212209	Diff Expression 2	121.411	0.191383	0.274091	CDS		MA_2727	AAM06106.1
conserved hypothetical protein CDS	AE010299	810	reverse	1.16	-1.16	-0.225578	0.0448523	Diff Expression 2	298.627	0.112449	0.0689568	CDS		MA_2730	AAM06109.1
conserved hypothetical protein CDS	AE010299	228	reverse	1.99	-1.99	-0.445175	0.00556023	Diff Expression 2	125.454	0.160559	0.0103119	CDS		MA_2733	AAM06112.1
conserved hypothetical protein CDS	AE010299	573	reverse	0.34	0.34	0.121344	0.386151	Diff Expression 2	271.701	0.14002	0.457139	CDS		MA_2734	AAM06113.1
conserved hypothetical protein CDS	AE010299	918	reverse	1.58	1.58	0.285382	0.0153107	Diff Expression 2	529.367	0.117686	0.0260827	CDS		MA_2745	AAM06123.1
conserved hypothetical protein CDS	AE010299	681	reverse	0.08	0.08	0.0265477	0.791946	Diff Expression 2	777.724	0.100642	0.833241	CDS		MA_2746	AAM06124.1
conserved hypothetical protein CDS	AE010299	1275	reverse	0.2	0.2	0.0606542	0.570842	Diff Expression 2	693.942	0.107009	0.637703	CDS		MA_2756	AAM06134.1
conserved hypothetical protein CDS	AE010299	900	reverse	0.8	-0.8	-0.221537	0.114589	Diff Expression 2	373.608	0.1404	0.159435	CDS		MA_2763	AAM06141.1
conserved hypothetical protein CDS	AE010299	279	forward	0.82	0.82	0.44393	0.108557	Diff Expression 2	40.1507	0.276642	0.151973	CDS		MA_2775	AAM06153.1
conserved hypothetical protein CDS	AE010299	642	reverse	0.2	0.2	0.163905	0.566777	Diff Expression 2	48.0251	0.286144	0.633785	CDS		MA_2779	AAM06157.1
conserved hypothetical protein CDS	AE010299	594	reverse	54.9	-54.9	-2.16724	2.6503e-57	Diff Expression 2	229.492	0.135838	1.25337e-55	CDS		MA_2781	AAM06159.1
conserved hypothetical protein CDS	AE010299	435	forward	2.67	2.67	0.549188	0.00101694	Diff Expression 2	188.183	0.16714	0.00212663	CDS		MA_2785	AAM06163.1
conserved hypothetical protein CDS	AE010299	228	forward	0.35	-0.35	-0.156431	0.37103	Diff Expression 2	174.909	0.174872	0.44212	CDS		MA_2786	AAM06164.1
conserved hypothetical protein CDS	AE010299	522	reverse	1.67	-1.67	-0.748009	0.012284	Diff Expression 2	43.7808	0.29874	0.0213513	CDS		MA_2799	AAM06176.1
conserved hypothetical protein CDS	AE010299	1596	forward	1.01	1.01	0.3242	0.0655894	Diff Expression 2	247.756	0.176079	0.0971536	CDS		MA_2800	AAM06177.1
conserved hypothetical protein CDS	AE010299	408	reverse	0.36	0.36	0.267703	0.369067	Diff Expression 2	49.8975	0.298037	0.440127	CDS		MA_2818	AAM06197.1
conserved hypothetical protein CDS	AE010299	219	reverse	0.64	0.64	0.142365	0.17332	Diff Expression 2	525.391	0.104556	0.228808	CDS		MA_2819	AAM06198.1
conserved hypothetical protein CDS	AE010299	624	reverse	15.99	-15.99	-0.789618	1.48405e-17	Diff Expression 2	1442.96	0.092587	1.03337e-16	CDS		MA_2820	AAM06199.1
conserved hypothetical protein CDS	AE010299	825	reverse	0.3	0.3	0.205564	0.431052	Diff Expression 2	49.908	0.26107	0.50282	CDS		MA_2823	AAM06202.1
conserved hypothetical protein CDS	AE010299	3366	reverse	9.92	9.92	0.448892	2.69345e-11	Diff Expression 2	12232.9	0.0673767	1.19068e-10	CDS		MA_2826	AAM06205.1
conserved hypothetical protein CDS	AE010299	897	reverse	4.45	-4.45	-0.365617	1.34049e-05	Diff Expression 2	1148.23	0.0839844	3.56105e-05	CDS		MA_2828	AAM06207.1
conserved hypothetical protein CDS	AE010299	960	forward	24.89	24.89	1.30901	1.07774e-26	Diff Expression 2	485.505	0.122398	1.28762e-25	CDS		MA_2831	AAM06210.1
conserved hypothetical protein CDS	AE010299	996	forward	8.05	8.05	0.649207	2.30232e-09	Diff Expression 2	540.433	0.108656	8.93379e-09	CDS		MA_2834	AAM06213.1
conserved hypothetical protein CDS	AE010299	1284	forward	0.55	0.55	0.192613	0.217676	Diff Expression 2	956.15	0.156249	0.280036	CDS		MA_2838	AAM06217.1
conserved hypothetical protein CDS	AE010299	891	forward	0.7	0.7	0.236561	0.149237	Diff Expression 2	215.624	0.164024	0.200455	CDS		MA_2843	AAM06222.1
conserved hypothetical protein CDS	AE010299	1218	reverse	0.89	-0.89	-0.198815	0.0890454	Diff Expression 2	809.325	0.116919	0.127851	CDS		MA_2846	AAM06226.1
conserved hypothetical protein CDS	AE010299	1731	reverse	6.74	6.74	0.678618	5.20297e-08	Diff Expression 2	400.609	0.124649	1.80592e-07	CDS		MA_2850	AAM06229.1
conserved hypothetical protein CDS	AE010299	729	reverse	4.17	-4.17	-0.742989	2.61635e-05	Diff Expression 2	181.927	0.176712	6.72607e-05	CDS		MA_2857	AAM06236.1
conserved hypothetical protein CDS	AE010299	282	forward	14.67	14.67	0.661378	3.41626e-16	Diff Expression 2	2439.71	0.0810747	2.12463e-15	CDS		MA_2870	AAM06249.1
conserved hypothetical protein CDS	AE010299	330	forward	4.81	4.81	0.548175	5.52097e-06	Diff Expression 2	525.137	0.120638	1.53963e-05	CDS		MA_2875	AAM06252.1
conserved hypothetical protein CDS	AE010299	561	forward	14.05	14.05	1.86002	1.49678e-15	Diff Expression 2	90.6047	0.233166	8.84816e-15	CDS		MA_2882	AAM06259.1
conserved hypothetical protein CDS	AE010299	588	reverse	4.32	4.32	0.549069	1.83605e-05	Diff Expression 2	337.878	0.128169	4.80443e-05	CDS		MA_2883	AAM06260.1
conserved hypothetical protein CDS	AE010299	450	reverse	5.42	5.42	0.793736	1.26731e-06	Diff Expression 2	184.262	0.163832	3.81536e-06	CDS		MA_2884	AAM06261.1
conserved hypothetical protein CDS	AE010299	1119	forward	0.7	-0.7	-0.186029	0.150017	Diff Expression 2	1935.52	0.129235	0.201268	CDS		MA_2895	AAM06271.1
conserved hypothetical protein CDS	AE010299	975	forward	0.85	0.85	0.226267	0.100682	Diff Expression 2	208.684	0.137837	0.142353	CDS		MA_2899	AAM06275.1
conserved hypothetical protein CDS	AE010299	567	reverse	14.07	14.07	1.49461	1.43839e-15	Diff Expression 2	110.798	0.187244	8.51407e-15	CDS		MA_2901	AAM06277.1
conserved hypothetical protein CDS	AE010299	855	forward	2.05	-2.05	-0.436085	0.00478089	Diff Expression 2	235.801	0.154561	0.0089691	CDS		MA_2903	AAM06279.1
conserved hypothetical protein CDS	AE010299	942	forward	0.06	0.06	0.0315662	0.827207	Diff Expression 2	198.497	0.14461	0.864133	CDS		MA_2904	AAM06280.1
conserved hypothetical protein CDS	AE010299	786	reverse	1.38	1.38	0.415742	0.0254458	Diff Expression 2	122.462	0.186051	0.0413029	CDS		MA_2906	AAM06282.1
conserved hypothetical protein CDS	AE010299	684	forward	0.36	-0.36	-0.111669	0.361152	Diff Expression 2	319.472	0.122287	0.432505	CDS		MA_2918	AAM06293.1
conserved hypothetical protein CDS	AE010299	858	forward	8.11	8.11	0.610274	1.9871e-09	Diff Expression 2	1078.55	0.101732	7.73046e-09	CDS		MA_2923	AAM06298.1
conserved hypothetical protein CDS	AE010299	1491	reverse	2.48	2.48	0.313398	0.00165639	Diff Expression 2	1347.22	0.0996245	0.00334668	CDS		MA_2933	AAM06307.1
conserved hypothetical protein CDS	AE010299	690	reverse	27.64	-27.64	-1.16793	1.68427e-29	Diff Expression 2	4862.03	0.103558	2.31015e-28	CDS		MA_2934	AAM06308.1
conserved hypothetical protein CDS	AE010299	342	forward	6.59	6.59	0.699923	7.64115e-08	Diff Expression 2	284.502	0.130208	2.5908e-07	CDS		MA_2936	AAM06310.1
conserved hypothetical protein CDS	AE010299	1194	forward	18.02	18.02	0.923785	1.1978e-19	Diff Expression 2	527.353	0.101858	9.44103e-19	CDS		MA_2945	AAM06319.1
conserved hypothetical protein CDS	AE010299	435	forward	0.34	0.34	0.232015	0.385694	Diff Expression 2	53.7489	0.267467	0.456799	CDS		MA_2946	AAM06320.1
conserved hypothetical protein CDS	AE010299	918	forward	4.01	-4.01	-0.745565	3.84142e-05	Diff Expression 2	231.467	0.181102	9.72675e-05	CDS		MA_2952	AAM06326.1
conserved hypothetical protein CDS	AE010299	1593	forward	0.52	0.52	0.137479	0.240363	Diff Expression 2	495.403	0.117095	0.304817	CDS		MA_2953	AAM06327.1
conserved hypothetical protein CDS	AE010299	705	reverse	2.31	2.31	0.376972	0.00247641	Diff Expression 2	422.906	0.124569	0.00484608	CDS		MA_2966	AAM06339.1
conserved hypothetical protein CDS	AE010299	363	forward	3.07	3.07	0.592084	0.000382061	Diff Expression 2	193.354	0.166682	0.000856571	CDS		MA_2969	AAM06342.1
conserved hypothetical protein CDS	AE010299	189	reverse	2.4	-2.4	-0.961343	0.00198899	Diff Expression 2	82.4702	0.310926	0.00395186	CDS		MA_2973	AAM06346.1
conserved hypothetical protein CDS	AE010299	393	reverse	0.9	-0.9	-0.450804	0.0875685	Diff Expression 2	54.5357	0.26388	0.12605	CDS		MA_2993	AAM06366.1
conserved hypothetical protein CDS	AE010299	1038	reverse	3.07	3.07	0.433467	0.000380423	Diff Expression 2	338.343	0.12199	0.000853321	CDS		MA_2994	AAM06367.1
conserved hypothetical protein CDS	AE010299	792	forward	0.27	-0.27	-0.162081	0.471119	Diff Expression 2	119.674	0.224906	0.542174	CDS		MA_3000	AAM06373.1
conserved hypothetical protein CDS	AE010299	486	forward	0.7	0.7	0.225996	0.14729	Diff Expression 2	190.462	0.155948	0.198603	CDS		MA_3001	AAM06374.1
conserved hypothetical protein CDS	AE010299	411	forward	1.55	-1.55	-0.391206	0.0166101	Diff Expression 2	150.756	0.163327	0.0281171	CDS		MA_3002	AAM06375.1
conserved hypothetical protein CDS	AE010299	228	reverse	0.24	-0.24	-0.0959385	0.500343	Diff Expression 2	257.138	0.142352	0.570169	CDS		MA_3004	AAM06377.1
conserved hypothetical protein CDS	AE010299	435	reverse	1.29	1.29	0.244711	0.0324895	Diff Expression 2	312.998	0.11444	0.0515382	CDS		MA_3005	AAM06378.1
conserved hypothetical protein CDS	AE010299	498	forward	18.02	-18.02	-0.806208	1.22401e-19	Diff Expression 2	2150.02	0.0889172	9.63084e-19	CDS		MA_3012	AAM06385.1
conserved hypothetical protein CDS	AE010299	522	forward	19.88	-19.88	-0.934333	1.5097e-21	Diff Expression 2	2496.8	0.0979975	1.3283e-20	CDS		MA_3014	AAM06387.1
conserved hypothetical protein CDS	AE010299	792	forward	3.79	-3.79	-0.321338	6.56171e-05	Diff Expression 2	5105.82	0.0805027	0.000162167	CDS		MA_3015	AAM06388.1
conserved hypothetical protein CDS	AE010299	222	reverse	0.09	-0.09	-0.0379345	0.773667	Diff Expression 2	378.135	0.131909	0.818371	CDS		MA_3017	AAM06390.1
conserved hypothetical protein CDS	AE010299	570	reverse	3.01	3.01	0.302276	0.000439348	Diff Expression 2	4192.88	0.0859901	0.00097347	CDS		MA_3018	AAM06391.1
conserved hypothetical protein CDS	AE010299	1254	reverse	8.28	8.28	0.514742	1.34241e-09	Diff Expression 2	8940.16	0.0849096	5.29499e-09	CDS		MA_3019	AAM06392.1
conserved hypothetical protein CDS	AE010299	1839	reverse	4.21	-4.21	-0.372254	2.40101e-05	Diff Expression 2	1933.55	0.0881301	6.20056e-05	CDS		MA_3020	AAM06393.1
conserved hypothetical protein CDS	AE010299	660	forward	18.6	18.6	1.33675	3.04372e-20	Diff Expression 2	305.433	0.145025	2.50335e-19	CDS		MA_3039	AAM06412.1
conserved hypothetical protein CDS	AE010299	915	reverse	1.16	1.16	0.318203	0.0444441	Diff Expression 2	442.34	0.158319	0.0684219	CDS		MA_3040	AAM06413.1
conserved hypothetical protein CDS	AE010299	174	reverse	0.77	0.77	0.411181	0.123378	Diff Expression 2	73.2295	0.266871	0.169893	CDS		MA_3053	AAM06426.1
conserved hypothetical protein CDS	AE010299	513	reverse	0.56	0.56	0.287636	0.215112	Diff Expression 2	76.8673	0.232033	0.277288	CDS		MA_3058	AAM06431.1
conserved hypothetical protein CDS	AE010299	474	reverse	0.26	-0.26	-0.15132	0.47612	Diff Expression 2	63.6958	0.212363	0.547237	CDS		MA_3059	AAM06432.1
conserved hypothetical protein CDS	AE010299	711	reverse	1.34	1.34	0.556546	0.0286833	Diff Expression 2	47.06	0.254385	0.04608	CDS		MA_3060	AAM06433.1
conserved hypothetical protein CDS	AE010299	801	reverse	5.64	-5.64	-0.776968	7.55193e-07	Diff Expression 2	169.645	0.157071	2.31661e-06	CDS		MA_3069	AAM06442.1
conserved hypothetical protein CDS	AE010299	708	forward	2.02	2.02	0.710899	0.00506448	Diff Expression 2	45.6462	0.253629	0.00946593	CDS		MA_3078	AAM06451.1
conserved hypothetical protein CDS	AE010299	495	forward	5.66	5.66	1.59593	7.11333e-07	Diff Expression 2	48.2792	0.321874	2.18946e-06	CDS		MA_3079	AAM06452.1
conserved hypothetical protein CDS	AE010299	516	forward	1.44	1.44	0.902536	0.0218034	Diff Expression 2	23.4812	0.393472	0.0360074	CDS		MA_3080	AAM06453.1
conserved hypothetical protein CDS	AE010299	876	forward	7.27	-7.27	-0.666413	1.47403e-08	Diff Expression 2	1358.35	0.117646	5.3925e-08	CDS		MA_3092	AAM06465.1
conserved hypothetical protein CDS	AE010299	1152	forward	2.88	-2.88	-0.626375	0.00060325	Diff Expression 2	123.569	0.182609	0.00130541	CDS		MA_3097	AAM06470.1
conserved hypothetical protein CDS	AE010299	819	forward	3.24	-3.24	-0.494586	0.00025186	Diff Expression 2	196.096	0.135119	0.000576624	CDS		MA_3102	AAM06475.1
conserved hypothetical protein CDS	AE010299	1005	forward	19.26	-19.26	-1.09617	6.52665e-21	Diff Expression 2	1028.03	0.116849	5.52817e-20	CDS		MA_3104	AAM06477.1
conserved hypothetical protein CDS	AE010299	402	forward	2.59	-2.59	-0.230383	0.0012502	Diff Expression 2	3068.43	0.0713886	0.00257411	CDS		MA_3129	AAM06502.1
conserved hypothetical protein CDS	AE010299	411	forward	0.12	-0.12	-0.0421598	0.694794	Diff Expression 2	10543.6	0.107453	0.75094	CDS		MA_3130	AAM06503.1
conserved hypothetical protein CDS	AE010299	636	forward	6.14	6.14	1.28354	2.24543e-07	Diff Expression 2	49.7562	0.247895	7.26603e-07	CDS		MA_3134	AAM06507.1
conserved hypothetical protein CDS	AE010299	684	forward	26.74	26.74	1.71504	1.37672e-28	Diff Expression 2	236.166	0.154624	1.83833e-27	CDS		MA_3135	AAM06508.1
conserved hypothetical protein CDS	AE010299	1056	forward	6.79	-6.79	-0.437014	4.69583e-08	Diff Expression 2	4473.03	0.0800031	1.6349e-07	CDS		MA_3142	AAM06515.1
conserved hypothetical protein CDS	AE010299	882	reverse	1.43	1.43	0.199039	0.0226499	Diff Expression 2	2016.61	0.0873249	0.0372845	CDS		MA_3147	AAM06520.1
conserved hypothetical protein CDS	AE010299	873	reverse	4.58	4.58	0.5943	9.60742e-06	Diff Expression 2	373.572	0.13428	2.6056e-05	CDS		MA_3151	AAM06524.1
conserved hypothetical protein CDS	AE010299	1338	forward	5.21	-5.21	-0.480862	2.08873e-06	Diff Expression 2	848.393	0.101348	6.15369e-06	CDS		MA_3153	AAM06526.1
conserved hypothetical protein CDS	AE010299	354	reverse	1.17	-1.17	-0.225404	0.0433067	Diff Expression 2	402.206	0.111546	0.0669433	CDS		MA_3162	AAM06535.1
conserved hypothetical protein CDS	AE010299	405	forward	9.07	-9.07	-0.810145	2.04302e-10	Diff Expression 2	439.545	0.12742	8.50947e-10	CDS		MA_3166	AAM06539.1
conserved hypothetical protein CDS	AE010299	729	forward	5.06	5.06	0.777017	2.99018e-06	Diff Expression 2	212.47	0.166332	8.66332e-06	CDS		MA_3170	AAM06543.1
conserved hypothetical protein CDS	AE010299	1383	forward	8.27	8.27	0.60593	1.37076e-09	Diff Expression 2	817.31	0.100007	5.39745e-09	CDS		MA_3172	AAM06545.1
conserved hypothetical protein CDS	AE010299	399	forward	1.33	1.33	0.51646	0.0294168	Diff Expression 2	103.752	0.237141	0.047125	CDS		MA_3192	AAM06563.1
conserved hypothetical protein CDS	AE010299	1050	reverse	2.94	-2.94	-0.316577	0.000531071	Diff Expression 2	6203.45	0.0913753	0.00115886	CDS		MA_3206	AAM06577.1
conserved hypothetical protein CDS	AE010299	1029	forward	1.49	-1.49	-0.254858	0.0194826	Diff Expression 2	396.558	0.109092	0.0324949	CDS		MA_3214	AAM06585.1
conserved hypothetical protein CDS	AE010299	345	reverse	0.15	-0.15	-0.0685834	0.655138	Diff Expression 2	139.28	0.153556	0.714639	CDS		MA_3221	AAM06592.1
conserved hypothetical protein CDS	AE010299	435	reverse	3.28	3.28	0.483449	0.00022819	Diff Expression 2	230.395	0.131173	0.000525361	CDS		MA_3222	AAM06593.1
conserved hypothetical protein CDS	AE010299	279	reverse	0.09	0.09	0.0387841	0.768099	Diff Expression 2	590.999	0.131533	0.813969	CDS		MA_3235	AAM06606.1
conserved hypothetical protein CDS	AE010299	390	forward	0	0	-0.00227617	0.98907	Diff Expression 2	128.508	0.16616	0.993007	CDS		MA_3236	AAM06607.1
conserved hypothetical protein CDS	AE010299	534	reverse	4.29	-4.29	-0.553006	1.96017e-05	Diff Expression 2	529.313	0.129528	5.11741e-05	CDS		MA_3241	AAM06612.1
conserved hypothetical protein CDS	AE010299	1179	reverse	55.69	55.69	1.66166	4.2758e-58	Diff Expression 2	1332.78	0.103414	2.06512e-56	CDS		MA_3247	AAM06618.1
conserved hypothetical protein CDS	AE010299	702	forward	1.67	1.67	0.215531	0.0124217	Diff Expression 2	1224.92	0.0862146	0.0215421	CDS		MA_3253	AAM06624.1
conserved hypothetical protein CDS	AE010299	717	reverse	31.85	-31.85	-1.24746	7.92861e-34	Diff Expression 2	1602.73	0.102896	1.4116e-32	CDS		MA_3262	AAM06633.1
conserved hypothetical protein CDS	AE010299	498	reverse	23.25	-23.25	-1.12946	5.21239e-25	Diff Expression 2	1148.32	0.109349	5.68852e-24	CDS		MA_3263	AAM06634.1
conserved hypothetical protein CDS	AE010299	873	forward	2.74	-2.74	-0.361915	0.000864456	Diff Expression 2	552.685	0.108641	0.00182966	CDS		MA_3267	AAM06638.1
conserved hypothetical protein CDS	AE010299	348	forward	7.19	-7.19	-0.591195	1.79096e-08	Diff Expression 2	1263.33	0.104988	6.50996e-08	CDS		MA_3269	AAM06640.1
conserved hypothetical protein CDS	AE010299	1326	forward	6.58	-6.58	-0.456877	7.7335e-08	Diff Expression 2	1846.32	0.0850283	2.62016e-07	CDS		MA_3271	AAM06642.1
conserved hypothetical protein CDS	AE010299	183	reverse	0.02	0.02	0.00766833	0.937002	Diff Expression 2	890.346	0.0970195	0.952744	CDS		MA_3281	AAM06651.1
conserved hypothetical protein CDS	AE010299	939	forward	0.72	-0.72	-0.196046	0.140945	Diff Expression 2	430.295	0.133158	0.191355	CDS		MA_3285	AAM06655.1
conserved hypothetical protein CDS	AE010299	765	forward	6	6	0.491933	3.16187e-07	Diff Expression 2	1001.99	0.0962021	1.00878e-06	CDS		MA_3290	AAM06660.1
conserved hypothetical protein CDS	AE010299	1056	forward	0.39	0.39	0.114212	0.337398	Diff Expression 2	495.711	0.119055	0.408586	CDS		MA_3292	AAM06662.1
conserved hypothetical protein CDS	AE010299	2220	forward	0.07	0.07	0.0247927	0.814868	Diff Expression 2	664.818	0.105884	0.852203	CDS		MA_3293	AAM06663.1
conserved hypothetical protein CDS	AE010299	225	reverse	1.06	1.06	0.242745	0.0582607	Diff Expression 2	315.276	0.128184	0.0872086	CDS		MA_3295	AAM06665.1
conserved hypothetical protein CDS	AE010299	1317	reverse	38.87	38.87	1.05906	5.55918e-41	Diff Expression 2	2359.72	0.0789979	1.35692e-39	CDS		MA_3299	AAM06669.1
conserved hypothetical protein CDS	AE010299	420	reverse	12.29	12.29	0.849328	9.8155e-14	Diff Expression 2	3104.32	0.114105	5.1877e-13	CDS		MA_3302	AAM06672.1
conserved hypothetical protein CDS	AE010299	528	forward	0.34	-0.34	-0.0780749	0.381306	Diff Expression 2	1230.46	0.0891783	0.452819	CDS		MA_3306	AAM06676.1
conserved hypothetical protein CDS	AE010299	435	forward	1.3	-1.3	-0.586362	0.0311474	Diff Expression 2	40.5044	0.272071	0.049571	CDS		MA_3311	AAM06681.1
conserved hypothetical protein CDS	AE010299	345	forward	2.25	-2.25	-0.793778	0.00290672	Diff Expression 2	45.7318	0.266598	0.00564919	CDS		MA_3312	AAM06682.1
conserved hypothetical protein CDS	AE010299	1710	forward	4.34	-4.34	-0.487497	1.7477e-05	Diff Expression 2	665.157	0.113506	4.58911e-05	CDS		MA_3313	AAM06683.1
conserved hypothetical protein CDS	AE010299	234	reverse	1.73	1.73	0.64648	0.0104572	Diff Expression 2	43.2528	0.252498	0.01843	CDS		MA_3316	AAM06685.1
conserved hypothetical protein CDS	AE010299	246	forward	1.84	1.84	0.379699	0.00812917	Diff Expression 2	554.37	0.143464	0.0145875	CDS		MA_3321	AAM06690.1
conserved hypothetical protein CDS	AE010299	603	forward	0.83	0.83	0.169712	0.104929	Diff Expression 2	441.499	0.104669	0.147485	CDS		MA_3322	AAM06691.1
conserved hypothetical protein CDS	AE010299	900	forward	0.04	-0.04	-0.0136571	0.898142	Diff Expression 2	916.431	0.106688	0.920859	CDS		MA_3328	AAM06697.1
conserved hypothetical protein CDS	AE010299	1965	reverse	1.56	1.56	0.338651	0.0161928	Diff Expression 2	398.171	0.140838	0.0274824	CDS		MA_3330	AAM06699.1
conserved hypothetical protein CDS	AE010299	2337	forward	13.18	13.18	0.824504	1.17974e-14	Diff Expression 2	808.158	0.106826	6.57986e-14	CDS		MA_3332	AAM06701.1
conserved hypothetical protein CDS	AE010299	2301	forward	1.71	1.71	0.278439	0.0112192	Diff Expression 2	703.43	0.109804	0.0196662	CDS		MA_3334	AAM06703.1
conserved hypothetical protein CDS	AE010299	486	forward	6.31	-6.31	-0.559145	1.46968e-07	Diff Expression 2	767.793	0.106376	4.84557e-07	CDS		MA_3335	AAM06704.1
conserved hypothetical protein CDS	AE010299	828	reverse	3.24	3.24	0.451504	0.000248592	Diff Expression 2	1107.43	0.123237	0.000569716	CDS		MA_3343	AAM06712.1
conserved hypothetical protein CDS	AE010299	1044	forward	0.72	0.72	0.20805	0.141316	Diff Expression 2	315.938	0.141443	0.191744	CDS		MA_3355	AAM06724.1
conserved hypothetical protein CDS	AE010299	882	reverse	0.03	0.03	0.00810642	0.921576	Diff Expression 2	1328.97	0.0823414	0.940003	CDS		MA_3360	AAM06729.1
conserved hypothetical protein CDS	AE010299	282	forward	0.01	0.01	0.0107915	0.969488	Diff Expression 2	40.7895	0.282131	0.977671	CDS		MA_3362	AAM06731.1
conserved hypothetical protein CDS	AE010299	159	forward	0.83	-0.83	-0.39466	0.104689	Diff Expression 2	44.9614	0.243237	0.147239	CDS		MA_3363	AAM06732.1
conserved hypothetical protein CDS	AE010299	630	reverse	14.99	14.99	0.742165	1.57982e-16	Diff Expression 2	872.985	0.089956	1.01162e-15	CDS		MA_3372	AAM06741.1
conserved hypothetical protein CDS	AE010299	345	reverse	2.3	-2.3	-0.396441	0.0025718	Diff Expression 2	205.874	0.1315	0.00502841	CDS		MA_3374	AAM06743.1
conserved hypothetical protein CDS	AE010299	435	reverse	0	0	-0.00205501	0.989684	Diff Expression 2	143.091	0.158939	0.993176	CDS		MA_3375	AAM06744.1
conserved hypothetical protein CDS	AE010299	1725	forward	3.53	-3.53	-0.595672	0.000123774	Diff Expression 2	164.09	0.155182	0.000295443	CDS		MA_3377	AAM06746.1
conserved hypothetical protein CDS	AE010299	870	forward	0.03	-0.03	-0.015515	0.902445	Diff Expression 2	291.559	0.126578	0.924228	CDS		MA_3380	AAM06749.1
conserved hypothetical protein CDS	AE010299	321	reverse	3.03	3.03	0.346778	0.000415868	Diff Expression 2	870.331	0.0982429	0.000925963	CDS		MA_3383	AAM06752.1
conserved hypothetical protein CDS	AE010299	789	reverse	4.96	4.96	0.38852	3.82903e-06	Diff Expression 2	1683.63	0.0840869	1.09263e-05	CDS		MA_3389	AAM06758.1
conserved hypothetical protein CDS	AE010299	1116	forward	2.48	-2.48	-0.31988	0.0016525	Diff Expression 2	757.891	0.101663	0.00334032	CDS		MA_3397	AAM06764.1
conserved hypothetical protein CDS	AE010299	939	reverse	17.58	17.58	1.2025	3.40858e-19	Diff Expression 2	296.668	0.134288	2.60521e-18	CDS		MA_3398	AAM06765.1
conserved hypothetical protein CDS	AE010299	531	forward	3.84	3.84	0.564682	5.80231e-05	Diff Expression 2	538.497	0.140443	0.000144184	CDS		MA_3400	AAM06767.1
conserved hypothetical protein CDS	AE010299	555	forward	3.77	-3.77	-0.630821	6.81978e-05	Diff Expression 2	181.602	0.158399	0.000168088	CDS		MA_3402	AAM06769.1
conserved hypothetical protein CDS	AE010299	285	reverse	15.29	15.29	0.668145	7.78865e-17	Diff Expression 2	2020.54	0.080167	5.11729e-16	CDS		MA_3406	AAM06773.1
conserved hypothetical protein CDS	AE010299	417	forward	0	0	-0.0031818	0.987841	Diff Expression 2	103.175	0.208782	0.992431	CDS		MA_3413	AAM06780.1
conserved hypothetical protein CDS	AE010299	2310	reverse	49.99	-49.99	-1.21162	2.48762e-52	Diff Expression 2	2899.78	0.0795914	1.02671e-50	CDS		MA_3418	AAM06785.1
conserved hypothetical protein CDS	AE010299	159	forward	0.44	0.44	0.380987	0.291686	Diff Expression 2	29.3711	0.36132	0.360439	CDS		MA_3422	AAM06789.1
conserved hypothetical protein CDS	AE010299	933	forward	10.9	-10.9	-0.638219	2.60301e-12	Diff Expression 2	748.873	0.0912049	1.25453e-11	CDS		MA_3424	AAM06791.1
conserved hypothetical protein CDS	AE010299	171	forward	3.82	-3.82	-0.629543	6.06731e-05	Diff Expression 2	156.842	0.156986	0.000150522	CDS		MA_3425	AAM06792.1
conserved hypothetical protein CDS	AE010299	471	reverse	8.63	8.63	0.961501	5.74218e-10	Diff Expression 2	360.153	0.155147	2.34227e-09	CDS		MA_3428	AAM06795.1
conserved hypothetical protein CDS	AE010299	315	reverse	3.43	3.43	0.867827	0.000158718	Diff Expression 2	62.8458	0.229765	0.00037355	CDS		MA_3429	AAM06796.1
conserved hypothetical protein CDS	AE010299	1338	reverse	11.74	11.74	0.614336	3.55707e-13	Diff Expression 2	4201.66	0.0844863	1.81451e-12	CDS		MA_3432	AAM06799.1
conserved hypothetical protein CDS	AE010299	951	reverse	4.12	4.12	0.608424	2.94876e-05	Diff Expression 2	225.526	0.145647	7.53368e-05	CDS		MA_3436	AAM06803.1
conserved hypothetical protein CDS	AE010299	1110	forward	3.56	3.56	0.456383	0.000115091	Diff Expression 2	569.841	0.118346	0.000276317	CDS		MA_3445	AAM06812.1
conserved hypothetical protein CDS	AE010299	1083	forward	4.99	4.99	0.802613	3.59222e-06	Diff Expression 2	1913.36	0.173213	1.0331e-05	CDS		MA_3446	AAM06813.1
conserved hypothetical protein CDS	AE010299	363	reverse	1.4	1.4	0.695245	0.0243794	Diff Expression 2	36.6997	0.308847	0.0397995	CDS		MA_3447	AAM06814.1
conserved hypothetical protein CDS	AE010299	771	forward	13.01	13.01	1.90351	1.74705e-14	Diff Expression 2	101.05	0.248241	9.67268e-14	CDS		MA_3449	AAM06816.1
conserved hypothetical protein CDS	AE010299	798	reverse	0.52	-0.52	-0.146898	0.235516	Diff Expression 2	460.131	0.123832	0.299843	CDS		MA_3454	AAM06821.1
conserved hypothetical protein CDS	AE010299	750	reverse	5.79	5.79	0.721959	5.14778e-07	Diff Expression 2	303.034	0.143796	1.60957e-06	CDS		MA_3459	AAM06827.1
conserved hypothetical protein CDS	AE010299	483	reverse	6.36	-6.36	-0.404817	1.32554e-07	Diff Expression 2	1416.28	0.0767385	4.38751e-07	CDS		MA_3468	AAM06836.1
conserved hypothetical protein CDS	AE010299	243	reverse	1.03	-1.03	-0.667061	0.0630573	Diff Expression 2	18.267	0.358869	0.0937394	CDS		MA_3478	AAM06844.1
conserved hypothetical protein CDS	AE010299	1170	forward	4.48	4.48	0.674687	1.2355e-05	Diff Expression 2	322.943	0.154347	3.3073e-05	CDS		MA_3495	AAM06860.1
conserved hypothetical protein CDS	AE010299	552	reverse	19.84	19.84	0.776084	1.6604e-21	Diff Expression 2	6201.2	0.081484	1.45807e-20	CDS		MA_3496	AAM06861.1
conserved hypothetical protein CDS	AE010299	738	forward	0.7	-0.7	-0.16672	0.148954	Diff Expression 2	359.349	0.115518	0.200373	CDS		MA_3501	AAM06866.1
conserved hypothetical protein CDS	AE010299	435	reverse	4.58	-4.58	-0.586012	9.8009e-06	Diff Expression 2	248.869	0.132536	2.65648e-05	CDS		MA_3511	AAM06874.1
conserved hypothetical protein CDS	AE010299	807	reverse	39.65	-39.65	-1.6793	9.00533e-42	Diff Expression 2	2072.58	0.12402	2.2588e-40	CDS		MA_3512	AAM06875.1
conserved hypothetical protein CDS	AE010299	987	reverse	16.07	16.07	0.612346	1.20824e-17	Diff Expression 2	5236.44	0.0716015	8.46514e-17	CDS		MA_3524	AAM06887.1
conserved hypothetical protein CDS	AE010299	1467	forward	5.66	-5.66	-0.488727	7.10161e-07	Diff Expression 2	2504.36	0.0985623	2.18734e-06	CDS		MA_3525	AAM06888.1
conserved hypothetical protein CDS	AE010299	255	forward	1.77	-1.77	-0.335871	0.00944137	Diff Expression 2	2689.15	0.129398	0.0168093	CDS		MA_3528	AAM06891.1
conserved hypothetical protein CDS	AE010299	561	forward	6.19	-6.19	-0.684659	1.96364e-07	Diff Expression 2	205.432	0.131596	6.39521e-07	CDS		MA_3535	AAM06897.1
conserved hypothetical protein CDS	AE010299	492	forward	2.56	2.56	0.617285	0.0013316	Diff Expression 2	141.486	0.192356	0.00273505	CDS		MA_3539	AAM06901.1
conserved hypothetical protein CDS	AE010299	681	reverse	0.09	0.09	0.0276289	0.756762	Diff Expression 2	1292.92	0.0892014	0.805557	CDS		MA_3544	AAM06906.1
conserved hypothetical protein CDS	AE010299	834	forward	19.25	-19.25	-0.957557	6.61057e-21	Diff Expression 2	1045.9	0.102087	5.58882e-20	CDS		MA_3548	AAM06910.1
conserved hypothetical protein CDS	AE010299	300	reverse	21.85	21.85	1.53889	1.43402e-23	Diff Expression 2	436.251	0.153797	1.4215e-22	CDS		MA_3550	AAM06912.1
conserved hypothetical protein CDS	AE010299	462	reverse	0.26	0.26	0.111795	0.483203	Diff Expression 2	212.685	0.159443	0.553975	CDS		MA_3555	AAM06917.1
conserved hypothetical protein CDS	AE010299	468	reverse	1.06	1.06	0.175635	0.0587063	Diff Expression 2	1643	0.0929095	0.0878176	CDS		MA_3565	AAM06926.1
conserved hypothetical protein CDS	AE010299	1257	reverse	4.09	-4.09	-0.616649	3.18528e-05	Diff Expression 2	380.187	0.14824	8.11514e-05	CDS		MA_3577	AAM06936.1
conserved hypothetical protein CDS	AE010299	1230	reverse	0.16	-0.16	-0.0455208	0.635241	Diff Expression 2	1139.44	0.0959618	0.696616	CDS		MA_3584	AAM06943.1
conserved hypothetical protein CDS	AE010299	600	reverse	2.39	2.39	0.293961	0.00207911	Diff Expression 2	1155.78	0.0954825	0.0041165	CDS		MA_3591	AAM06947.1
conserved hypothetical protein CDS	AE010299	1824	forward	6.8	-6.8	-0.500395	4.50929e-08	Diff Expression 2	8514.78	0.0914858	1.57599e-07	CDS		MA_3609	AAM06964.1
conserved hypothetical protein CDS	AE010299	495	forward	26.55	26.55	1.20427	2.16295e-28	Diff Expression 2	657.706	0.108972	2.82178e-27	CDS		MA_3610	AAM06965.1
conserved hypothetical protein CDS	AE010299	1140	forward	1.86	1.86	0.346114	0.00765375	Diff Expression 2	358.83	0.129778	0.0137944	CDS		MA_3614	AAM06969.1
conserved hypothetical protein CDS	AE010299	366	reverse	7.07	-7.07	-0.648818	2.33947e-08	Diff Expression 2	323.967	0.116175	8.45635e-08	CDS		MA_3617	AAM06972.1
conserved hypothetical protein CDS	AE010299	675	reverse	4.61	4.61	0.46469	8.96741e-06	Diff Expression 2	511.072	0.104644	2.43931e-05	CDS		MA_3621	AAM06976.1
conserved hypothetical protein CDS	AE010299	396	reverse	11.72	-11.72	-0.784045	3.78046e-13	Diff Expression 2	390.676	0.107948	1.92414e-12	CDS		MA_3623	AAM06978.1
conserved hypothetical protein CDS	AE010299	1278	reverse	3.4	3.4	0.360158	0.0001713	Diff Expression 2	737.079	0.0958387	0.000401707	CDS		MA_3638	AAM06993.1
conserved hypothetical protein CDS	AE010299	399	forward	29.29	29.29	1.1328	3.41198e-31	Diff Expression 2	1973.32	0.0975199	5.18073e-30	CDS		MA_3643	AAM06998.1
conserved hypothetical protein CDS	AE010299	417	reverse	0.72	-0.72	-0.334264	0.140092	Diff Expression 2	61.494	0.226551	0.19031	CDS		MA_3647	AAM07002.1
conserved hypothetical protein CDS	AE010299	2154	reverse	30.13	-30.13	-1.14641	4.62485e-32	Diff Expression 2	707.527	0.0972713	7.44568e-31	CDS		MA_3665	AAM07020.1
conserved hypothetical protein CDS	AE010299	624	reverse	0.71	0.71	0.161429	0.143397	Diff Expression 2	502.546	0.110321	0.194103	CDS		MA_3666	AAM07021.1
conserved hypothetical protein CDS	AE010299	1002	reverse	1.29	1.29	0.23979	0.0326339	Diff Expression 2	784.637	0.112232	0.0517492	CDS		MA_3667	AAM07022.1
conserved hypothetical protein CDS	AE010299	1365	reverse	0.71	0.71	0.150657	0.142911	Diff Expression 2	679.876	0.102835	0.19356	CDS		MA_3668	AAM07023.1
conserved hypothetical protein CDS	AE010299	264	reverse	0.42	-0.42	-0.166338	0.312892	Diff Expression 2	113.049	0.164826	0.383201	CDS		MA_3669	AAM07024.1
conserved hypothetical protein CDS	AE010299	966	reverse	3.01	3.01	0.460386	0.00044409	Diff Expression 2	280.047	0.131075	0.000982539	CDS		MA_3670	AAM07025.1
conserved hypothetical protein CDS	AE010299	588	reverse	1.2	1.2	0.299104	0.0400775	Diff Expression 2	172.367	0.145695	0.0624834	CDS		MA_3671	AAM07026.1
conserved hypothetical protein CDS	AE010299	741	reverse	2.29	2.29	0.382903	0.00265557	Diff Expression 2	234.717	0.127421	0.00518104	CDS		MA_3672	AAM07027.1
conserved hypothetical protein CDS	AE010299	1176	forward	5.5	5.5	0.58957	1.03572e-06	Diff Expression 2	7010.93	0.120697	3.15159e-06	CDS		MA_3682	AAM07037.1
conserved hypothetical protein CDS	AE010299	1131	forward	22.18	-22.18	-0.899995	6.50003e-24	Diff Expression 2	1257	0.0892495	6.63149e-23	CDS		MA_3683	AAM07038.1
conserved hypothetical protein CDS	AE010299	636	reverse	1.37	-1.37	-0.188129	0.0260641	Diff Expression 2	5182.23	0.0845425	0.0422159	CDS		MA_3684	AAM07039.1
conserved hypothetical protein CDS	AE010299	450	reverse	0.03	0.03	0.00793323	0.919676	Diff Expression 2	4195.39	0.07867	0.938487	CDS		MA_3685	AAM07040.1
conserved hypothetical protein CDS	AE010299	870	forward	1.58	1.58	0.208097	0.0156227	Diff Expression 2	2986.23	0.0860753	0.0265744	CDS		MA_3687	AAM07042.1
conserved hypothetical protein CDS	AE010299	1164	forward	22.15	-22.15	-0.752958	6.95135e-24	Diff Expression 2	7340.29	0.0747172	7.06021e-23	CDS		MA_3689	AAM07044.1
conserved hypothetical protein CDS	AE010299	366	forward	14.25	-14.25	-0.753684	9.33822e-16	Diff Expression 2	2707.22	0.0937972	5.60047e-15	CDS		MA_3691	AAM07046.1
conserved hypothetical protein CDS	AE010299	588	forward	35.99	-35.99	-1.47478	4.70374e-38	Diff Expression 2	12462.9	0.114354	1.01825e-36	CDS		MA_3694	AAM07049.1
conserved hypothetical protein CDS	AE010299	738	reverse	14.25	14.25	0.939444	9.45868e-16	Diff Expression 2	1629.12	0.116938	5.66522e-15	CDS		MA_3709	AAM07063.1
conserved hypothetical protein CDS	AE010299	1062	forward	0.06	-0.06	-0.0145884	0.83566	Diff Expression 2	3449.49	0.0703234	0.870559	CDS		MA_3711	AAM07065.1
conserved hypothetical protein CDS	AE010299	1023	reverse	1.14	-1.14	-0.24052	0.0472364	Diff Expression 2	732.669	0.121219	0.0722292	CDS		MA_3716	AAM07069.1
conserved hypothetical protein CDS	AE010299	270	forward	23.09	-23.09	-1.11508	7.60561e-25	Diff Expression 2	1523.9	0.108337	8.18234e-24	CDS		MA_3722	AAM07074.1
conserved hypothetical protein CDS	AE010299	2094	forward	86.52	86.52	1.98104	2.4619e-89	Diff Expression 2	1985.26	0.0988535	3.02082e-87	CDS		MA_3726	AAM07078.1
conserved hypothetical protein CDS	AE010299	234	forward	43.28	43.28	2.21368	1.74538e-45	Diff Expression 2	344.133	0.156391	5.24768e-44	CDS		MA_3727	AAM07079.1
conserved hypothetical protein CDS	AE010299	561	forward	13.83	-13.83	-0.984148	2.54921e-15	Diff Expression 2	448.556	0.124399	1.48377e-14	CDS		MA_3730	AAM07082.1
conserved hypothetical protein CDS	AE010299	126	forward	10.82	10.82	1.23716	3.14901e-12	Diff Expression 2	1822.99	0.177474	1.50807e-11	CDS		MA_4664	AAM07086.1
conserved hypothetical protein CDS	AE010299	231	forward	9.76	9.76	1.17252	4.01336e-11	Diff Expression 2	2879.73	0.177558	1.74862e-10	CDS		MA_3734	AAM07087.1
conserved hypothetical protein CDS	AE010299	243	forward	16.37	16.37	1.40772	5.99532e-18	Diff Expression 2	2508.08	0.16307	4.28642e-17	CDS		MA_3735	AAM07088.1
conserved hypothetical protein CDS	AE010299	507	forward	10.56	10.56	1.25607	5.82652e-12	Diff Expression 2	1461.39	0.182467	2.72987e-11	CDS		MA_3742	AAM07095.1
conserved hypothetical protein CDS	AE010299	678	reverse	3.78	-3.78	-0.665146	6.70947e-05	Diff Expression 2	178.954	0.166855	0.000165729	CDS		MA_3747	AAM07100.1
conserved hypothetical protein CDS	AE010299	561	reverse	1.97	-1.97	-0.28412	0.00582731	Diff Expression 2	804.356	0.103041	0.0107588	CDS		MA_3749	AAM07102.1
conserved hypothetical protein CDS	AE010299	306	reverse	8.07	-8.07	-0.732174	2.20533e-09	Diff Expression 2	472.203	0.122398	8.5721e-09	CDS		MA_3776	AAM07127.1
conserved hypothetical protein CDS	AE010299	732	forward	0.22	0.22	0.144252	0.529862	Diff Expression 2	136.362	0.229622	0.600343	CDS		MA_3799	AAM07150.1
conserved hypothetical protein CDS	AE010299	1089	reverse	6.73	-6.73	-0.571724	5.41403e-08	Diff Expression 2	485.325	0.105152	1.87345e-07	CDS		MA_3840	AAM07191.1
conserved hypothetical protein CDS	AE010299	645	forward	9.15	9.15	0.911714	1.6965e-10	Diff Expression 2	244.198	0.142755	7.11183e-10	CDS		MA_3844	AAM07195.1
conserved hypothetical protein CDS	AE010299	411	reverse	0.04	0.04	0.0354995	0.887453	Diff Expression 2	70.1823	0.25083	0.912273	CDS		MA_3847	AAM07198.1
conserved hypothetical protein CDS	AE010299	354	reverse	1.23	-1.23	-0.54452	0.0377107	Diff Expression 2	38.6978	0.262042	0.0589351	CDS		MA_3848	AAM07199.1
conserved hypothetical protein CDS	AE010299	363	forward	0.16	-0.16	-0.0836073	0.630978	Diff Expression 2	374.989	0.174055	0.692612	CDS		MA_3855	AAM07206.1
conserved hypothetical protein CDS	AE010299	978	forward	4.41	-4.41	-0.456394	1.4632e-05	Diff Expression 2	1549.78	0.105302	3.85768e-05	CDS		MA_3856	AAM07207.1
conserved hypothetical protein CDS	AE010299	588	reverse	0.38	-0.38	-0.0897673	0.349542	Diff Expression 2	4318.3	0.0959588	0.421157	CDS		MA_3857	AAM07208.1
conserved hypothetical protein CDS	AE010299	1065	forward	24.12	-24.12	-0.718074	6.56926e-26	Diff Expression 2	6218.1	0.0682203	7.56965e-25	CDS		MA_3869	AAM07220.1
conserved hypothetical protein CDS	AE010299	1260	forward	31.71	-31.71	-1.08444	1.09406e-33	Diff Expression 2	5903.07	0.0896444	1.93269e-32	CDS		MA_3870	AAM07221.1
conserved hypothetical protein CDS	AE010299	1482	forward	1.36	1.36	0.21048	0.0268235	Diff Expression 2	2306.55	0.0950645	0.0433221	CDS		MA_3877	AAM07228.1
conserved hypothetical protein CDS	AE010299	486	forward	0.6	0.6	0.13224	0.194101	Diff Expression 2	1532.2	0.101838	0.253224	CDS		MA_3883	AAM07234.1
conserved hypothetical protein CDS	AE010299	381	forward	1.01	-1.01	-0.146161	0.0660616	Diff Expression 2	2223.22	0.0795213	0.0977893	CDS		MA_3884	AAM07235.1
conserved hypothetical protein CDS	AE010299	645	forward	0.25	0.25	0.0639989	0.494009	Diff Expression 2	3183.58	0.0935729	0.564369	CDS		MA_3885	AAM07236.1
conserved hypothetical protein CDS	AE010299	1050	forward	0.53	0.53	0.109928	0.23361	Diff Expression 2	3087.25	0.0922904	0.298086	CDS		MA_3887	AAM07238.1
conserved hypothetical protein CDS	AE010299	843	forward	4.45	4.45	0.326428	1.32901e-05	Diff Expression 2	5620.35	0.0749501	3.53261e-05	CDS		MA_3889	AAM07240.1
conserved hypothetical protein CDS	AE010299	402	forward	0.66	-0.66	-0.245096	0.166415	Diff Expression 2	234.863	0.177116	0.220784	CDS		MA_3893	AAM07244.1
conserved hypothetical protein CDS	AE010299	993	forward	0.26	-0.26	-0.105047	0.478879	Diff Expression 2	205.931	0.148349	0.549851	CDS		MA_3910	AAM07261.1
conserved hypothetical protein CDS	AE010299	891	forward	2.55	2.55	0.47753	0.00137484	Diff Expression 2	201.408	0.149234	0.00281837	CDS		MA_3924	AAM07275.1
conserved hypothetical protein CDS	AE010299	807	forward	5.18	5.18	0.621533	2.24766e-06	Diff Expression 2	270.036	0.131408	6.60478e-06	CDS		MA_3925	AAM07276.1
conserved hypothetical protein CDS	AE010299	393	forward	0.67	0.67	0.222613	0.160992	Diff Expression 2	138.214	0.158811	0.214341	CDS		MA_3926	AAM07277.1
conserved hypothetical protein CDS	AE010299	345	forward	4.66	4.66	0.784144	8.01794e-06	Diff Expression 2	101.161	0.175632	2.19154e-05	CDS		MA_3927	AAM07278.1
conserved hypothetical protein CDS	AE010299	330	forward	2.19	-2.19	-0.357258	0.00335644	Diff Expression 2	293.789	0.121804	0.00645962	CDS		MA_3935	AAM07286.1
conserved hypothetical protein CDS	AE010299	468	reverse	2.11	-2.11	-0.265964	0.00409293	Diff Expression 2	586.03	0.0926409	0.0077781	CDS		MA_3936	AAM07287.1
conserved hypothetical protein CDS	AE010299	1053	forward	0.69	-0.69	-0.194627	0.15104	Diff Expression 2	470.84	0.135547	0.202517	CDS		MA_3937	AAM07288.1
conserved hypothetical protein CDS	AE010299	234	forward	7.01	7.01	0.868285	2.70695e-08	Diff Expression 2	181.25	0.156183	9.68446e-08	CDS		MA_3938	AAM07289.1
conserved hypothetical protein CDS	AE010299	393	forward	13.3	13.3	0.99789	8.99547e-15	Diff Expression 2	302.509	0.128715	5.06693e-14	CDS		MA_3939	AAM07290.1
conserved hypothetical protein CDS	AE010299	972	forward	39.79	-39.79	-1.83562	6.41126e-42	Diff Expression 2	327.953	0.135315	1.6261e-40	CDS		MA_3941	AAM07292.1
conserved hypothetical protein CDS	AE010299	240	forward	13.02	-13.02	-1.52755	1.72812e-14	Diff Expression 2	102.399	0.199175	9.57958e-14	CDS		MA_3942	AAM07293.1
conserved hypothetical protein CDS	AE010299	462	forward	0.86	0.86	0.194216	0.0982022	Diff Expression 2	394.299	0.117448	0.139499	CDS		MA_3947	AAM07298.1
conserved hypothetical protein CDS	AE010299	1242	forward	65.1	65.1	2.10141	1.23577e-67	Diff Expression 2	2765.13	0.120932	8.01486e-66	CDS		MA_3958	AAM07309.1
conserved hypothetical protein CDS	AE010299	240	reverse	0.61	-0.61	-0.203288	0.185615	Diff Expression 2	149.055	0.15358	0.24292	CDS		MA_3968	AAM07318.1
conserved hypothetical protein CDS	AE010299	1641	reverse	88.81	88.81	1.66331	1.2186e-91	Diff Expression 2	3516.83	0.0819256	1.53679e-89	CDS		MA_3972	AAM07322.1
conserved hypothetical protein CDS	AE010299	699	forward	0.96	-0.96	-0.418045	0.074827	Diff Expression 2	81.2091	0.234656	0.109409	CDS		MA_3974	AAM07323.1
conserved hypothetical protein CDS	AE010299	2004	forward	13.04	-13.04	-0.75488	1.62664e-14	Diff Expression 2	988.582	0.0983281	9.03912e-14	CDS		MA_3976	AAM07325.1
conserved hypothetical protein CDS	AE010299	384	forward	0.54	0.54	0.158818	0.222804	Diff Expression 2	240.94	0.130274	0.285582	CDS		MA_3983	AAM07332.1
conserved hypothetical protein CDS	AE010299	936	reverse	2.96	-2.96	-0.278848	0.000505967	Diff Expression 2	4654.73	0.0801845	0.0011065	CDS		MA_3992	AAM07342.1
conserved hypothetical protein CDS	AE010299	600	reverse	2.5	-2.5	-0.333313	0.00155555	Diff Expression 2	2891.9	0.105341	0.00315981	CDS		MA_3993	AAM07343.1
conserved hypothetical protein CDS	AE010299	513	reverse	1.73	-1.73	-0.189203	0.0105597	Diff Expression 2	2464.76	0.0739958	0.0185961	CDS		MA_3995	AAM07345.1
conserved hypothetical protein CDS	AE010299	477	reverse	0.71	-0.71	-0.134063	0.14247	Diff Expression 2	2238.44	0.0914072	0.193078	CDS		MA_3996	AAM07346.1
conserved hypothetical protein CDS	AE010299	1578	reverse	5.22	-5.22	-0.379013	2.02292e-06	Diff Expression 2	10058.2	0.0797734	5.96754e-06	CDS		MA_3997	AAM07347.1
conserved hypothetical protein CDS	AE010299	804	reverse	0.01	-0.01	-0.00363542	0.972315	Diff Expression 2	635.294	0.104753	0.979869	CDS		MA_3999	AAM07349.1
conserved hypothetical protein CDS	AE010299	921	reverse	0.58	0.58	0.106858	0.203685	Diff Expression 2	1117.32	0.0840656	0.264435	CDS		MA_4000	AAM07350.1
conserved hypothetical protein CDS	AE010299	978	reverse	1.41	-1.41	-0.361326	0.0236984	Diff Expression 2	317.735	0.159738	0.0388274	CDS		MA_4006	AAM07356.1
conserved hypothetical protein CDS	AE010299	786	reverse	49.87	-49.87	-1.47905	3.28334e-52	Diff Expression 2	4831.61	0.0972746	1.34292e-50	CDS		MA_4011	AAM07361.1
conserved hypothetical protein CDS	AE010299	753	forward	0.49	0.49	0.249865	0.257783	Diff Expression 2	94.9273	0.220797	0.324282	CDS		MA_4016	AAM07365.1
conserved hypothetical protein CDS	AE010299	873	forward	2.79	-2.79	-0.329262	0.00075367	Diff Expression 2	2070.97	0.0977249	0.00161019	CDS		MA_4017	AAM07366.1
conserved hypothetical protein CDS	AE010299	822	forward	12.29	-12.29	-0.790786	9.78599e-14	Diff Expression 2	1828.91	0.106235	5.17814e-13	CDS		MA_4018	AAM07367.1
conserved hypothetical protein CDS	AE010299	753	reverse	2.22	2.22	0.382691	0.00311986	Diff Expression 2	379.313	0.129477	0.00602986	CDS		MA_4037	AAM07385.1
conserved hypothetical protein CDS	AE010299	822	reverse	0.55	-0.55	-0.183263	0.221353	Diff Expression 2	209.965	0.149855	0.284203	CDS		MA_4039	AAM07387.1
conserved hypothetical protein CDS	AE010299	741	forward	15.63	-15.63	-0.991985	3.44172e-17	Diff Expression 2	8130.7	0.117666	2.32897e-16	CDS		MA_4040	AAM07388.1
conserved hypothetical protein CDS	AE010299	399	forward	10.86	-10.86	-0.653803	2.90345e-12	Diff Expression 2	2979.23	0.093637	1.39636e-11	CDS		MA_4043	AAM07391.1
conserved hypothetical protein CDS	AE010299	780	reverse	43.89	-43.89	-1.23753	4.04391e-46	Diff Expression 2	1121.28	0.0868006	1.28387e-44	CDS		MA_4045	AAM07393.1
conserved hypothetical protein CDS	AE010299	366	forward	45.72	-45.72	-1.253	5.51931e-48	Diff Expression 2	4636.34	0.086094	1.89831e-46	CDS		MA_4060	AAM07408.1
conserved hypothetical protein CDS	AE010299	1227	forward	104.47	-104.47	-1.81909	1.80398e-107	Diff Expression 2	3640.99	0.0826062	3.41253e-105	CDS		MA_4061	AAM07409.1
conserved hypothetical protein CDS	AE010299	243	forward	23.75	23.75	1.86526	1.59256e-25	Diff Expression 2	504.513	0.178629	1.78966e-24	CDS		MA_4067	AAM07415.1
conserved hypothetical protein CDS	AE010299	1314	reverse	2.05	2.05	0.404141	0.00470567	Diff Expression 2	734.689	0.142982	0.00883895	CDS		MA_4081	AAM07429.1
conserved hypothetical protein CDS	AE010299	1680	reverse	0.17	0.17	0.047413	0.608464	Diff Expression 2	2768.59	0.0925552	0.672451	CDS		MA_4085	AAM07433.1
conserved hypothetical protein CDS	AE010299	855	reverse	9.38	-9.38	-0.655484	9.78711e-11	Diff Expression 2	4540.23	0.101308	4.16044e-10	CDS		MA_4093	AAM07441.1
conserved hypothetical protein CDS	AE010299	372	forward	12.25	12.25	1.19454	1.06942e-13	Diff Expression 2	444.704	0.160728	5.63901e-13	CDS		MA_4097	AAM07445.1
conserved hypothetical protein CDS	AE010299	435	forward	14.01	14.01	0.974865	1.6538e-15	Diff Expression 2	618.132	0.122395	9.71313e-15	CDS		MA_4098	AAM07446.1
conserved hypothetical protein CDS	AE010299	417	reverse	0.9	0.9	0.183315	0.0883106	Diff Expression 2	3922.59	0.107555	0.126997	CDS		MA_4099	AAM07447.1
conserved hypothetical protein CDS	AE010299	981	forward	22.3	22.3	1.43413	4.93193e-24	Diff Expression 2	745.763	0.141837	5.06582e-23	CDS		MA_4104	AAM07452.1
conserved hypothetical protein CDS	AE010299	180	forward	2.48	-2.48	-0.398309	0.0016199	Diff Expression 2	330.97	0.126355	0.00328171	CDS		MA_4106	AAM07454.1
conserved hypothetical protein CDS	AE010299	345	reverse	5.93	-5.93	-0.5905	3.71523e-07	Diff Expression 2	437.225	0.116172	1.18034e-06	CDS		MA_4107	AAM07455.1
conserved hypothetical protein CDS	AE010299	435	reverse	10.7	-10.7	-0.901886	4.25205e-12	Diff Expression 2	491.496	0.13017	2.01506e-11	CDS		MA_4108	AAM07456.1
conserved hypothetical protein CDS	AE010299	603	reverse	16	-16	-0.934131	1.42219e-17	Diff Expression 2	12531.1	0.109469	9.91822e-17	CDS		MA_4115	AAM07463.1
conserved hypothetical protein CDS	AE010299	369	reverse	6.21	-6.21	-0.53264	1.87481e-07	Diff Expression 2	11588.2	0.102208	6.12347e-07	CDS		MA_4116	AAM07464.1
conserved hypothetical protein CDS	AE010299	378	reverse	1.54	-1.54	-0.239269	0.016935	Diff Expression 2	632.406	0.100192	0.0286244	CDS		MA_4119	AAM07467.1
conserved hypothetical protein CDS	AE010299	246	reverse	0.1	0.1	0.040499	0.749628	Diff Expression 2	848.482	0.126905	0.799172	CDS		MA_4120	AAM07468.1
conserved hypothetical protein CDS	AE010299	219	forward	0.46	-0.46	-0.14197	0.282205	Diff Expression 2	264.133	0.132019	0.350537	CDS		MA_4125	AAM07473.1
conserved hypothetical protein CDS	AE010299	243	forward	1.25	-1.25	-0.226536	0.0357872	Diff Expression 2	418.906	0.107909	0.0562583	CDS		MA_4126	AAM07474.1
conserved hypothetical protein CDS	AE010299	1692	reverse	3.95	-3.95	-0.591197	4.41065e-05	Diff Expression 2	1927.63	0.14473	0.000111	CDS		MA_4163	AAM07511.1
conserved hypothetical protein CDS	AE010299	861	forward	0.02	-0.02	-0.00506902	0.949321	Diff Expression 2	2283.23	0.0797524	0.962801	CDS		MA_4167	AAM07515.1
conserved hypothetical protein CDS	AE010299	513	reverse	3.38	-3.38	-0.381784	0.000176254	Diff Expression 2	3051.26	0.101787	0.000412257	CDS		MA_4189	AAM07535.1
conserved hypothetical protein CDS	AE010299	402	reverse	1.34	-1.34	-0.171734	0.0283576	Diff Expression 2	2792.36	0.0783351	0.0456052	CDS		MA_4190	AAM07536.1
conserved hypothetical protein CDS	AE010299	375	forward	9.84	9.84	0.665915	3.27301e-11	Diff Expression 2	1178.22	0.100383	1.43848e-10	CDS		MA_4191	AAM07537.1
conserved hypothetical protein CDS	AE010299	768	reverse	66.69	-66.69	-2.99899	3.0927e-69	Diff Expression 2	1111.58	0.170522	2.0349e-67	CDS		MA_4197	AAM07543.1
conserved hypothetical protein CDS	AE010299	561	reverse	140.91	-140.91	-3.10785	4.30683e-144	Diff Expression 2	806.698	0.121593	1.22206e-141	CDS		MA_4198	AAM07544.1
conserved hypothetical protein CDS	AE010299	501	forward	0.4	0.4	0.141832	0.328088	Diff Expression 2	945.839	0.145027	0.3988	CDS		MA_4200	AAM07546.1
conserved hypothetical protein CDS	AE010299	702	reverse	0.53	-0.53	-0.172339	0.230002	Diff Expression 2	325.567	0.143573	0.293647	CDS		MA_4202	AAM07548.1
conserved hypothetical protein CDS	AE010299	1062	forward	43.01	-43.01	-1.58442	3.26174e-45	Diff Expression 2	6095.32	0.112285	9.74232e-44	CDS		MA_4217	AAM07562.1
conserved hypothetical protein CDS	AE010299	744	forward	41.96	-41.96	-1.91485	3.93269e-44	Diff Expression 2	3561.39	0.137422	1.10212e-42	CDS		MA_4219	AAM07564.1
conserved hypothetical protein CDS	AE010299	345	reverse	0.1	-0.1	-0.0546499	0.741907	Diff Expression 2	118.698	0.165943	0.792158	CDS		MA_4224	AAM07569.1
conserved hypothetical protein CDS	AE010299	435	reverse	0.21	-0.21	-0.087343	0.55199	Diff Expression 2	145.764	0.146849	0.621382	CDS		MA_4225	AAM07570.1
conserved hypothetical protein CDS	AE010299	540	forward	0.87	-0.87	-0.347732	0.0954891	Diff Expression 2	113.625	0.208582	0.136028	CDS		MA_4233	AAM07578.1
conserved hypothetical protein CDS	AE010299	462	reverse	1.77	1.77	0.284196	0.00949899	Diff Expression 2	680.221	0.109578	0.0169053	CDS		MA_4238	AAM07583.1
conserved hypothetical protein CDS	AE010299	534	reverse	0.81	-0.81	-0.157456	0.110146	Diff Expression 2	564.661	0.0985617	0.153866	CDS		MA_4239	AAM07584.1
conserved hypothetical protein CDS	AE010299	699	reverse	0.91	0.91	0.187356	0.0858537	Diff Expression 2	11275.6	0.109075	0.123935	CDS		MA_4240	AAM07585.1
conserved hypothetical protein CDS	AE010299	855	reverse	0.41	0.41	0.100219	0.317913	Diff Expression 2	27622.4	0.100344	0.388618	CDS		MA_4242	AAM07587.1
conserved hypothetical protein CDS	AE010299	384	reverse	0.05	0.05	0.021594	0.866966	Diff Expression 2	16278.7	0.128909	0.895773	CDS		MA_4243	AAM07588.1
conserved hypothetical protein CDS	AE010299	372	reverse	0.44	-0.44	-0.159507	0.29404	Diff Expression 2	15609.6	0.152013	0.362658	CDS		MA_4244	AAM07589.1
conserved hypothetical protein CDS	AE010299	339	forward	2	-2	-0.372426	0.00532985	Diff Expression 2	3225.34	0.133659	0.00992108	CDS		MA_4245	AAM07590.1
conserved hypothetical protein CDS	AE010299	813	reverse	6.1	6.1	0.610827	2.46831e-07	Diff Expression 2	436.942	0.118375	7.95326e-07	CDS		MA_4249	AAM07594.1
conserved hypothetical protein CDS	AE010299	843	forward	0.24	0.24	0.0589318	0.505661	Diff Expression 2	1207.9	0.0885382	0.575508	CDS		MA_4266	AAM07610.1
conserved hypothetical protein CDS	AE010299	495	reverse	0.27	0.27	0.0585004	0.467444	Diff Expression 2	5274.48	0.0805075	0.538355	CDS		MA_4267	AAM07611.1
conserved hypothetical protein CDS	AE010299	591	forward	0.15	-0.15	-0.0641863	0.647113	Diff Expression 2	284.642	0.140213	0.707244	CDS		MA_4269	AAM07613.1
conserved hypothetical protein CDS	AE010299	813	reverse	1.61	-1.61	-0.302178	0.0143762	Diff Expression 2	397.554	0.123453	0.0246109	CDS		MA_4278	AAM07622.1
conserved hypothetical protein CDS	AE010299	279	reverse	0.89	-0.89	-0.192689	0.0908036	Diff Expression 2	404.9	0.113938	0.130047	CDS		MA_4280	AAM07624.1
conserved hypothetical protein CDS	AE010299	1473	forward	0.43	0.43	0.13695	0.301801	Diff Expression 2	631.489	0.132629	0.371322	CDS		MA_4290	AAM07634.1
conserved hypothetical protein CDS	AE010299	1128	reverse	2.1	-2.1	-0.447657	0.00421035	Diff Expression 2	269.891	0.156417	0.00798789	CDS		MA_4293	AAM07637.1
conserved hypothetical protein CDS	AE010299	1284	reverse	5.3	-5.3	-0.450509	1.70251e-06	Diff Expression 2	2179.71	0.0941331	5.06182e-06	CDS		MA_4302	AAM07646.1
conserved hypothetical protein CDS	AE010299	1827	forward	1.17	-1.17	-0.230951	0.0433064	Diff Expression 2	439.429	0.11429	0.0669433	CDS		MA_4310	AAM07654.1
conserved hypothetical protein CDS	AE010299	1677	forward	0.93	0.93	0.224293	0.0819304	Diff Expression 2	362.292	0.128934	0.1188	CDS		MA_4314	AAM07658.1
conserved hypothetical protein CDS	AE010299	789	reverse	2.3	2.3	0.487291	0.00258291	Diff Expression 2	387.09	0.161705	0.00504795	CDS		MA_4318	AAM07662.1
conserved hypothetical protein CDS	AE010299	1044	reverse	0.16	0.16	0.0586568	0.623891	Diff Expression 2	683.883	0.119624	0.686491	CDS		MA_4320	AAM07664.1
conserved hypothetical protein CDS	AE010299	519	reverse	0.74	-0.74	-0.217033	0.13316	Diff Expression 2	236.515	0.14452	0.18171	CDS		MA_4324	AAM07667.1
conserved hypothetical protein CDS	AE010299	1107	forward	41.72	41.72	1.2274	6.95681e-44	Diff Expression 2	2272.99	0.0883451	1.91418e-42	CDS		MA_4325	AAM07668.1
conserved hypothetical protein CDS	AE010299	1179	forward	11.59	11.59	1.00701	5.05963e-13	Diff Expression 2	1772.98	0.139404	2.56084e-12	CDS		MA_4326	AAM07669.1
conserved hypothetical protein CDS	AE010299	1167	forward	1.53	1.53	0.685621	0.0174267	Diff Expression 2	1192.72	0.288369	0.0293897	CDS		MA_4327	AAM07670.1
conserved hypothetical protein CDS	AE010299	1179	forward	1.31	1.31	0.839676	0.0305739	Diff Expression 2	476.602	0.388276	0.0487892	CDS		MA_4328	AAM07671.1
conserved hypothetical protein CDS	AE010299	1086	reverse	1.2	-1.2	-0.166622	0.0408743	Diff Expression 2	2581.6	0.0814856	0.0635293	CDS		MA_4333	AAM07676.1
conserved hypothetical protein CDS	AE010299	1368	forward	12.49	-12.49	-0.882252	6.0244e-14	Diff Expression 2	355.405	0.117515	3.25605e-13	CDS		MA_4345	AAM07688.1
conserved hypothetical protein CDS	AE010299	993	reverse	0.29	-0.29	-0.0994439	0.445662	Diff Expression 2	610.101	0.13039	0.517205	CDS		MA_4359	AAM07701.1
conserved hypothetical protein CDS	AE010299	1239	reverse	9.87	-9.87	-1.27151	3.06363e-11	Diff Expression 2	102.823	0.191393	1.34776e-10	CDS		MA_4361	AAM07703.1
conserved hypothetical protein CDS	AE010299	1278	reverse	10.58	-10.58	-0.847885	5.63285e-12	Diff Expression 2	567.501	0.123084	2.65006e-11	CDS		MA_4365	AAM07707.1
conserved hypothetical protein CDS	AE010299	687	forward	29.81	-29.81	-2.14527	9.74504e-32	Diff Expression 2	117.7	0.183001	1.5362e-30	CDS		MA_4370	AAM07712.1
conserved hypothetical protein CDS	AE010299	786	forward	6.24	6.24	0.395774	1.75018e-07	Diff Expression 2	2782.53	0.0757595	5.7329e-07	CDS		MA_4375	AAM07717.1
conserved hypothetical protein CDS	AE010299	1620	forward	6.88	-6.88	-0.595264	3.69628e-08	Diff Expression 2	7525.12	0.108136	1.30389e-07	CDS		MA_4380	AAM07722.1
conserved hypothetical protein CDS	AE010299	756	reverse	3.38	3.38	0.294389	0.0001773	Diff Expression 2	2801.19	0.0785175	0.00041449	CDS		MA_4383	AAM07725.1
conserved hypothetical protein CDS	AE010299	1026	forward	32.76	-32.76	-2.5001	9.29585e-35	Diff Expression 2	178.438	0.203295	1.73676e-33	CDS		MA_4394	AAM07736.1
conserved hypothetical protein CDS	AE010299	786	forward	9.25	-9.25	-0.511112	1.32808e-10	Diff Expression 2	3129.38	0.0795638	5.61405e-10	CDS		MA_4397	AAM07739.1
conserved hypothetical protein CDS	AE010299	789	forward	31.1	-31.1	-0.890222	4.67616e-33	Diff Expression 2	4263.6	0.0743261	7.89211e-32	CDS		MA_4398	AAM07740.1
conserved hypothetical protein CDS	AE010299	1077	forward	40.77	40.77	0.98872	6.43675e-43	Diff Expression 2	8238.5	0.0719957	1.699e-41	CDS		MA_4404	AAM07746.1
conserved hypothetical protein CDS	AE010299	1224	forward	22.11	22.11	1.0847	7.6247e-24	Diff Expression 2	2720.72	0.107734	7.69248e-23	CDS		MA_4407	AAM07749.1
conserved hypothetical protein CDS	AE010299	366	forward	4.04	4.04	0.538939	3.59243e-05	Diff Expression 2	447.069	0.130423	9.12171e-05	CDS		MA_4408	AAM07750.1
conserved hypothetical protein CDS	AE010299	642	forward	3.01	3.01	0.488542	0.000439622	Diff Expression 2	536.687	0.138985	0.000973602	CDS		MA_4409	AAM07751.1
conserved hypothetical protein CDS	AE010299	390	reverse	0.14	0.14	0.0365686	0.657672	Diff Expression 2	1294.07	0.0825235	0.717059	CDS		MA_4414	AAM07756.1
conserved hypothetical protein CDS	AE010299	588	forward	8.85	8.85	0.661023	3.42728e-10	Diff Expression 2	1338.53	0.10529	1.40941e-09	CDS		MA_4416	AAM07758.1
conserved hypothetical protein CDS	AE010299	318	reverse	0.81	0.81	0.148649	0.111565	Diff Expression 2	864.175	0.0934195	0.155656	CDS		MA_4417	AAM07759.1
conserved hypothetical protein CDS	AE010299	372	reverse	0.02	0.02	0.0378961	0.935307	Diff Expression 2	11.3095	0.466872	0.952021	CDS		MA_4425	AAM07766.1
conserved hypothetical protein CDS	AE010299	678	reverse	0.36	0.36	0.522984	0.364808	Diff Expression 2	14.2966	0.577091	0.435965	CDS		MA_4427	AAM07768.1
conserved hypothetical protein CDS	AE010299	858	reverse	3.21	-3.21	-0.369282	0.000268554	Diff Expression 2	33882.1	0.101343	0.000612373	CDS		MA_4428	AAM07769.1
conserved hypothetical protein CDS	AE010299	441	reverse	1.9	1.9	0.306608	0.00699265	Diff Expression 2	1621.05	0.113677	0.0127037	CDS		MA_4431	AAM07772.1
conserved hypothetical protein CDS	AE010299	663	reverse	6.25	6.25	0.608797	1.70925e-07	Diff Expression 2	324.315	0.116439	5.60694e-07	CDS		MA_4432	AAM07773.1
conserved hypothetical protein CDS	AE010299	705	forward	13.36	13.36	0.589444	7.78265e-15	Diff Expression 2	5758.91	0.075851	4.40015e-14	CDS		MA_4436	AAM07777.1
conserved hypothetical protein CDS	AE010299	1794	forward	52.43	-52.43	-1.56354	8.28694e-55	Diff Expression 2	9010.01	0.10028	3.6885e-53	CDS		MA_4442	AAM07783.1
conserved hypothetical protein CDS	AE010299	1074	reverse	133.46	133.46	3.06795	1.51492e-136	Diff Expression 2	1211.21	0.123352	3.43887e-134	CDS		MA_4455	AAM07796.1
conserved hypothetical protein CDS	AE010299	378	forward	18.39	-18.39	-1.64668	5.01006e-20	Diff Expression 2	178.71	0.179694	4.05449e-19	CDS		MA_4462	AAM07803.1
conserved hypothetical protein CDS	AE010299	957	forward	3.19	3.19	0.374769	0.000284231	Diff Expression 2	692.686	0.103263	0.000646822	CDS		MA_4465	AAM07806.1
conserved hypothetical protein CDS	AE010299	837	forward	2.57	-2.57	-0.366827	0.00132444	Diff Expression 2	363.877	0.114254	0.00272202	CDS		MA_4469	AAM07810.1
conserved hypothetical protein CDS	AE010299	795	forward	2.17	-2.17	-0.372209	0.00351293	Diff Expression 2	440.84	0.127518	0.0067408	CDS		MA_4505	AAM07845.1
conserved hypothetical protein CDS	AE010299	1065	forward	5.87	-5.87	-0.469731	4.22997e-07	Diff Expression 2	4417.8	0.0928634	1.33454e-06	CDS		MA_4513	AAM07853.1
conserved hypothetical protein CDS	AE010299	1008	forward	4.07	-4.07	-0.314627	3.37333e-05	Diff Expression 2	10985.4	0.0758744	8.5798e-05	CDS		MA_4517	AAM07857.1
conserved hypothetical protein CDS	AE010299	1434	reverse	2.98	2.98	0.245138	0.000480304	Diff Expression 2	3735.6	0.0702097	0.00105546	CDS		MA_4519	AAM07859.1
conserved hypothetical protein CDS	AE010299	552	forward	4.46	4.46	0.421955	1.28976e-05	Diff Expression 2	650.98	0.0967379	3.4365e-05	CDS		MA_4527	AAM07867.1
conserved hypothetical protein CDS	AE010299	507	reverse	2.74	-2.74	-0.736854	0.000861747	Diff Expression 2	73.1682	0.221134	0.00182478	CDS		MA_4535	AAM07875.1
conserved hypothetical protein CDS	AE010299	597	forward	1.44	1.44	0.353755	0.0217725	Diff Expression 2	215.6	0.154188	0.0359716	CDS		MA_4540	AAM07879.1
conserved hypothetical protein CDS	AE010299	981	forward	15.74	-15.74	-0.853116	2.64848e-17	Diff Expression 2	598.806	0.100828	1.80813e-16	CDS		MA_4545	AAM07884.1
conserved hypothetical protein CDS	AE010299	1236	forward	42.35	-42.35	-1.15646	1.53641e-44	Diff Expression 2	5249.19	0.0825982	4.46029e-43	CDS		MA_4551	AAM07890.1
conserved hypothetical protein CDS	AE010299	792	reverse	5.27	-5.27	-0.542324	1.80177e-06	Diff Expression 2	315.137	0.113588	5.34992e-06	CDS		MA_4560	AAM07899.1
conserved hypothetical protein CDS	AE010299	498	reverse	1.33	1.33	0.186961	0.0292042	Diff Expression 2	8011.59	0.0857336	0.0468506	CDS		MA_4573	AAM07912.1
conserved hypothetical protein CDS	AE010299	477	reverse	0.51	-0.51	-0.101435	0.245451	Diff Expression 2	1185.41	0.0873334	0.310316	CDS		MA_4580	AAM07919.1
conserved hypothetical protein CDS	AE010299	783	forward	2.09	-2.09	-0.301427	0.00424575	Diff Expression 2	653.342	0.10542	0.00804831	CDS		MA_4582	AAM07921.1
conserved hypothetical protein CDS	AE010299	1143	forward	0.55	-0.55	-0.164282	0.218102	Diff Expression 2	3237.11	0.13339	0.280505	CDS		MA_4592	AAM07931.1
conserved hypothetical protein CDS	AE010299	2229	forward	25.1	-25.1	-0.864948	6.62026e-27	Diff Expression 2	2895.87	0.0805368	7.97241e-26	CDS		MA_4618	AAM07954.1
conserved hypothetical protein CDS	AE010299	606	forward	0.28	-0.28	-0.125811	0.454547	Diff Expression 2	134.623	0.16823	0.525903	CDS		MA_4620	AAM07956.1
conserved hypothetical protein CDS	AE010299	423	forward	0.22	-0.22	-0.108788	0.53307	Diff Expression 2	160.939	0.174528	0.603497	CDS		MA_4622	AAM07958.1
conserved hypothetical protein CDS	AE010299	279	reverse	19.36	19.36	1.71587	5.15522e-21	Diff Expression 2	4513.72	0.182423	4.39938e-20	CDS		MA_4634	AAM07968.1
conserved hypothetical protein CDS	AE010299	624	reverse	0.16	0.16	0.0459182	0.626186	Diff Expression 2	2115.19	0.0942681	0.68885	CDS		MA_4638	AAM07972.1
conserved hypothetical protein CDS	AE010299	699	forward	0.18	0.18	0.0785755	0.603547	Diff Expression 2	213.415	0.151309	0.668318	CDS		MA_4640	AAM07974.1
conserved hypothetical protein CDS	AE010299	384	forward	0.57	-0.57	-0.353388	0.209746	Diff Expression 2	51.5765	0.281749	0.271683	CDS		MA_4642	AAM07976.1
conserved hypothetical protein CDS	AE010299	1068	reverse	3.2	-3.2	-0.408233	0.00027955	Diff Expression 2	462.269	0.112351	0.000636489	CDS		MA_4644	AAM07978.1
conserved hypothetical protein CDS	AE010299	1455	forward	9.51	9.51	0.538556	7.24391e-11	Diff Expression 2	3598.9	0.0826575	3.11139e-10	CDS		MA_4645	AAM07979.1
conserved hypothetical protein CDS	AE010299	630	forward	0.62	0.62	0.144371	0.180425	Diff Expression 2	2734.24	0.107784	0.237223	CDS		MA_4647	AAM07981.1
conserved hypothetical protein CDS	AE010299	795	forward	1.25	1.25	0.225142	0.0359729	Diff Expression 2	3448.92	0.107352	0.0565307	CDS		MA_4648	AAM07982.1
conserved hypothetical protein CDS	AE010299	1002	forward	3.48	3.48	0.439327	0.000139826	Diff Expression 2	5890.18	0.115355	0.000331321	CDS		MA_4649	AAM07983.1
conserved hypothetical protein CDS	AE010299	846	forward	0.25	-0.25	-0.0690935	0.488406	Diff Expression 2	12723.2	0.0997242	0.559234	CDS		MA_4650	AAM07984.1
conserved hypothetical protein CDS	AE010299	825	forward	1.31	1.31	0.202862	0.0309195	Diff Expression 2	16499.8	0.094	0.0492542	CDS		MA_4651	AAM07985.1
conserved hypothetical protein CDS	AE010299	792	reverse	0.94	0.94	0.129677	0.0794895	Diff Expression 2	3906.04	0.0739464	0.115519	CDS		MA_4652	AAM07986.1
conserved hypothetical protein CDS	AE010299	1173	forward	0.76	-0.76	-0.143992	0.126409	Diff Expression 2	885.105	0.0942097	0.173392	CDS		MA_4653	AAM07987.1
conserved hypothetical protein CDS	AE010299	774	forward	4.3	-4.3	-0.581785	1.91273e-05	Diff Expression 2	301.475	0.136095	4.99932e-05	CDS		MA_4656	AAM07990.1
conserved hypothetical protein CDS	AE010299	315	reverse	8.03	-8.03	-1.17653	2.39483e-09	Diff Expression 2	76.1556	0.197124	9.2769e-09	CDS		MA_4657	AAM07991.1
conserved hypothetical protein CDS	AE010299	774	reverse	20.15	-20.15	-0.906802	8.00303e-22	Diff Expression 2	1993.81	0.0944597	7.12427e-21	CDS		MA_4658	AAM07992.1
conserved hypothetical protein CDS	AE010299	495	reverse	38.51	-38.51	-1.15906	1.28912e-40	Diff Expression 2	2120.54	0.0868622	3.06419e-39	CDS		MA_4659	AAM07993.1
conserved hypothetical protein CDS	AE010299	564	reverse	26.29	-26.29	-1.04228	3.99797e-28	Diff Expression 2	1525.94	0.0947878	5.18594e-27	CDS		MA_4660	AAM07994.1
conserved hypothetical chemotaxis protein CDS	AE010299	3183	reverse	11.87	11.87	0.507	2.64553e-13	Diff Expression 2	2432.59	0.0693447	1.36022e-12	CDS		MA_3542	AAM06904.1
comDE CDS	AE010299	1164	forward	0.83	-0.83	-0.511279	0.106238	Diff Expression 2	448.448	0.316516	0.149233	CDS	comDE	MA_3298	AAM06668.1
coenzyme PQQ synthesis protein E CDS	AE010299	993	forward	0.08	0.08	0.0270966	0.79438	Diff Expression 2	1560.9	0.103967	0.835608	CDS		MA_4279	AAM07623.1
coenzyme F420-dependent oxidoreductase CDS	AE010299	1038	forward	22.54	-22.54	-1.79586	2.74823e-24	Diff Expression 2	6245.15	0.176614	2.88152e-23	CDS		MA_4220	AAM07565.1
coenzyme F420-dependent oxidoreductase CDS	AE010299	1164	forward	4.94	4.94	0.464157	4.02385e-06	Diff Expression 2	1952.5	0.100682	1.1432e-05	CDS		MA_4520	AAM07860.1
coenzyme A ligase CDS	AE010299	1302	reverse	6.02	6.02	0.50261	2.98125e-07	Diff Expression 2	3086.67	0.0980773	9.54503e-07	CDS		MA_2244	AAM05639.1
cobyric acid synthase CDS	AE010299	1458	forward	17.88	-17.88	-1.15701	1.68408e-19	Diff Expression 2	2008.71	0.1281	1.31145e-18	CDS		MA_3250	AAM06621.1
cobY CDS	AE010299	612	reverse	4.96	-4.96	-0.508772	3.83358e-06	Diff Expression 2	1342.72	0.110119	1.09324e-05	CDS	cobY	MA_0938	AAM04371.1
CobW protein CDS	AE010299	1065	reverse	4.1	4.1	0.401382	3.10347e-05	Diff Expression 2	4276.79	0.0963531	7.9156e-05	CDS		MA_0433	AAM03880.1
CobW protein CDS	AE010299	1356	forward	17.04	17.04	0.75635	1.21841e-18	Diff Expression 2	4282.59	0.0858221	9.08308e-18	CDS		MA_4382	AAM07724.1
cobW CDS	AE010299	1104	forward	0.03	0.03	0.0114036	0.923972	Diff Expression 2	503.74	0.119496	0.941602	CDS	cobW	MA_4389	AAM07731.1
cobS CDS	AE010299	837	reverse	13.82	-13.82	-0.65271	2.59022e-15	Diff Expression 2	1442.69	0.0825253	1.50571e-14	CDS	cobS	MA_0939	AAM04372.1
cobN/magnesium chelatase family protein CDS	AE010299	3909	reverse	44.29	44.29	1.39528	1.55768e-46	Diff Expression 2	1708.25	0.0974109	5.08767e-45	CDS		MA_0872	AAM04311.1
cobN CDS	AE010299	4548	reverse	2.1	-2.1	-0.304397	0.00420122	Diff Expression 2	1048.15	0.106334	0.00797389	CDS	cobN	MA_0384	AAM03836.1
cobD CDS	AE010299	960	reverse	52.93	-52.93	-1.20011	2.5811e-55	Diff Expression 2	2694.14	0.0766058	1.17182e-53	CDS	cobD	MA_0941	AAM04374.1
cobalt transport protein CDS	AE010299	807	forward	5.62	-5.62	-1.01585	7.74238e-07	Diff Expression 2	435.067	0.205565	2.37182e-06	CDS		MA_1419	AAM04834.1
cobalt transport protein CDS	AE010299	807	reverse	21.89	-21.89	-0.881833	1.30564e-23	Diff Expression 2	1229.22	0.0880486	1.29992e-22	CDS		MA_4019	AAM07368.1
cobalt transport protein CDS	AE010299	936	reverse	0.37	0.37	0.141579	0.358819	Diff Expression 2	224.546	0.15429	0.430279	CDS		MA_4022	AAM07371.1
cobalt transport family protein CDS	AE010299	774	forward	0.55	-0.55	-0.124057	0.221746	Diff Expression 2	470.061	0.101528	0.284387	CDS		MA_4343	AAM07686.1
cobalt ABC transporter, ATP-binding protein CDS	AE010299	1845	reverse	0.7	0.7	0.228895	0.146592	Diff Expression 2	181.017	0.157677	0.197839	CDS		MA_1747	AAM05154.1
cobalamin biosynthesis protein CDS	AE010299	996	reverse	0.93	0.93	0.35957	0.081563	Diff Expression 2	74.514	0.206449	0.118343	CDS		MA_4023	AAM07372.1
cob(I)alamin adenosyltransferase CDS	AE010299	579	forward	1.31	1.31	0.278923	0.0303329	Diff Expression 2	305.317	0.12879	0.0484387	CDS		MA_2084	AAM05484.1
cmtM CDS	AE010299	1026	forward	27.49	27.49	1.04037	2.38961e-29	Diff Expression 2	683.605	0.0925001	3.23846e-28	CDS	cmtM	MA_0779	AAM04218.1
cmtM CDS	AE010299	1020	forward	16.87	16.87	1.19784	1.82983e-18	Diff Expression 2	2611.42	0.136626	1.3508e-17	CDS	cmtM	MA_1615	AAM05028.1
cmtM CDS	AE010299	1035	forward	0.25	-0.25	-0.0744589	0.498741	Diff Expression 2	574.446	0.11007	0.568707	CDS	cmtM	MA_2163	AAM05560.1
cmtM CDS	AE010299	1041	forward	12.38	12.38	0.89664	7.78491e-14	Diff Expression 2	738.444	0.119969	4.17772e-13	CDS	cmtM	MA_3613	AAM06968.1
cmtM CDS	AE010299	1113	reverse	22.62	22.62	0.93666	2.27961e-24	Diff Expression 2	1119.31	0.0919516	2.40126e-23	CDS	cmtM	MA_4355	AAM07697.1
cmtM CDS	AE010299	1107	reverse	0.56	0.56	0.113837	0.212338	Diff Expression 2	875.505	0.0912768	0.274179	CDS	cmtM	MA_4559	AAM07898.1
cmtA CDS	AE010299	1035	forward	11.53	-11.53	-2.09119	5.81543e-13	Diff Expression 2	987.272	0.290252	2.92706e-12	CDS	cmtA	MA_4165	AAM07513.1
cmk CDS	AE010299	543	forward	4.99	4.99	0.345821	3.52412e-06	Diff Expression 2	3912.52	0.0745684	1.0152e-05	CDS	cmk	MA_1104	AAM04528.1
cmd CDS	AE010299	348	reverse	0.38	-0.38	-0.12518	0.342308	Diff Expression 2	820.593	0.131822	0.413539	CDS	cmd	MA_3152	AAM06525.1
cmd CDS	AE010299	354	forward	14.33	14.33	1.23477	7.67071e-16	Diff Expression 2	3166.55	0.15321	4.62483e-15	CDS	cmd	MA_3736	AAM07089.1
cmd CDS	AE010299	375	reverse	1.54	1.54	0.662531	0.0169505	Diff Expression 2	67.5035	0.277467	0.0286398	CDS	cmd	MA_3946	AAM07297.1
cmd CDS	AE010299	492	reverse	0.09	-0.09	-0.0239982	0.772176	Diff Expression 2	1711.37	0.0828869	0.817175	CDS	cmd	MA_3991	AAM07341.1
clostripain CDS	AE010299	1926	forward	5.12	-5.12	-0.471949	2.60419e-06	Diff Expression 2	809.065	0.100419	7.60813e-06	CDS		MA_4003	AAM07353.1
cleavage and polyadenylation specificity factor CDS	AE010299	1914	forward	2.01	-2.01	-0.224203	0.00518348	Diff Expression 2	16969.1	0.0802043	0.00967243	CDS		MA_3874	AAM07225.1
class H tetracycline resistance efflux protein CDS	AE010299	1353	reverse	0.53	-0.53	-0.189266	0.228793	Diff Expression 2	195.902	0.157267	0.292269	CDS		MA_0169	AAM03622.1
citrate (si)-synthase CDS	AE010299	1068	reverse	18.69	-18.69	-0.856241	2.46706e-20	Diff Expression 2	3327.77	0.0926676	2.04015e-19	CDS		MA_0249	AAM03702.1
CitG family protein CDS	AE010299	1041	forward	0.08	0.08	0.073229	0.795037	Diff Expression 2	4288.84	0.281894	0.836106	CDS		MA_0694	AAM04134.1
chorismate mutase CDS	AE010299	288	reverse	1.45	1.45	0.184108	0.021621	Diff Expression 2	1387.85	0.0801527	0.0357854	CDS		MA_1377	AAM04793.1
choloylglycine hydrolase CDS	AE010299	822	forward	5.4	5.4	1.11722	1.3174e-06	Diff Expression 2	66.7243	0.230968	3.9583e-06	CDS		MA_0755	AAM04195.1
chlorohydrolase family protein CDS	AE010299	1329	reverse	0.54	0.54	0.176806	0.227326	Diff Expression 2	2708.31	0.14645	0.290967	CDS		MA_1276	AAM04695.1
chlorohydrolase family protein CDS	AE010299	1110	reverse	22.23	-22.23	-1.15059	5.74057e-24	Diff Expression 2	6014.29	0.113962	5.86986e-23	CDS		MA_4095	AAM07443.1
chloride peroxidase CDS	AE010299	822	reverse	0.62	-0.62	-0.180894	0.184343	Diff Expression 2	243.84	0.136267	0.241534	CDS		MA_0993	AAM04425.1
cheY2 CDS	AE010299	396	reverse	0.25	-0.25	-0.110355	0.498808	Diff Expression 2	245.931	0.163159	0.568707	CDS	cheY2	MA_0016	AAM03470.1
cheY1 CDS	AE010299	363	reverse	0.25	-0.25	-0.148593	0.491601	Diff Expression 2	79.1376	0.216053	0.562184	CDS	cheY1	MA_3068	AAM06441.1
cheW2 CDS	AE010299	555	forward	3.95	-3.95	-0.498608	4.48331e-05	Diff Expression 2	507.641	0.122176	0.000112517	CDS	cheW2	MA_0020	AAM03474.1
cheW1 CDS	AE010299	549	reverse	10.02	-10.02	-1.05584	2.14465e-11	Diff Expression 2	143.312	0.157686	9.58338e-11	CDS	cheW1	MA_3070	AAM06443.1
cheR CDS	AE010299	1149	reverse	5.7	5.7	0.543863	6.37998e-07	Diff Expression 2	717.776	0.109224	1.9812e-06	CDS	cheR	MA_0013	AAM03467.1
cheR CDS	AE010299	813	reverse	0.64	-0.64	-0.177122	0.171342	Diff Expression 2	250.016	0.129484	0.226592	CDS	cheR	MA_3063	AAM06436.1
cheD2 CDS	AE010299	480	reverse	0.71	0.71	0.162353	0.142202	Diff Expression 2	375.946	0.110621	0.192775	CDS	cheD2	MA_0011	AAM03465.1
cheD1 CDS	AE010299	663	reverse	0.95	0.95	0.463459	0.0779332	Diff Expression 2	97.4842	0.26291	0.113476	CDS	cheD1	MA_3064	AAM06437.1
cheC2 CDS	AE010299	627	reverse	3.85	3.85	0.390028	5.66546e-05	Diff Expression 2	572.214	0.0968694	0.000140938	CDS	cheC2	MA_0012	AAM03466.1
cheC1 CDS	AE010299	612	reverse	1.34	1.34	0.558817	0.0285279	Diff Expression 2	83.4345	0.255173	0.0458465	CDS	cheC1	MA_3065	AAM06438.1
cheB2 CDS	AE010299	1071	reverse	1.61	1.61	0.323327	0.014338	Diff Expression 2	282.082	0.132041	0.0245547	CDS	cheB2	MA_0015	AAM03469.1
cheB1 CDS	AE010299	1050	reverse	0.76	0.76	0.239653	0.125816	Diff Expression 2	171.72	0.156553	0.172674	CDS	cheB1	MA_3067	AAM06440.1
cheA2 CDS	AE010299	1908	reverse	10.13	10.13	1.14458	1.65161e-11	Diff Expression 2	617.538	0.169972	7.43142e-11	CDS	cheA2	MA_0014	AAM03468.1
cheA1 CDS	AE010299	2649	reverse	1.58	-1.58	-0.257583	0.015602	Diff Expression 2	501.418	0.106523	0.0265491	CDS	cheA1	MA_3066	AAM06439.1
cellulosomal protein CDS	AE010299	1599	reverse	1.92	-1.92	-0.307872	0.00652553	Diff Expression 2	456.476	0.113183	0.0119363	CDS		MA_2203	AAM05599.1
cellulosomal protein CDS	AE010299	1152	reverse	2.45	-2.45	-0.32003	0.00178466	Diff Expression 2	600.122	0.102445	0.00358036	CDS		MA_2528	AAM05911.1
cellulase CDS	AE010299	1047	reverse	5.16	5.16	0.452633	2.33225e-06	Diff Expression 2	4005.58	0.0958507	6.84448e-06	CDS		MA_3849	AAM07200.1
cell surface protein CDS	AE010299	2652	reverse	9.55	-9.55	-0.451975	6.57144e-11	Diff Expression 2	13323.5	0.0692138	2.83866e-10	CDS		MA_0336	AAM03789.1
cell surface protein CDS	AE010299	2772	forward	1.65	-1.65	-0.234232	0.0128838	Diff Expression 2	1451.61	0.0941839	0.0222914	CDS		MA_0488	AAM03932.1
cell surface protein CDS	AE010299	1113	reverse	21.8	21.8	1.17058	1.59351e-23	Diff Expression 2	1227.65	0.117109	1.57272e-22	CDS		MA_0588	AAM04032.1
cell surface protein CDS	AE010299	6828	reverse	0.86	-0.86	-0.125017	0.0983006	Diff Expression 2	5339.45	0.0756237	0.139551	CDS		MA_0850	AAM04289.1
cell surface protein CDS	AE010299	7701	reverse	0.66	0.66	0.142406	0.164466	Diff Expression 2	2866.6	0.102435	0.218518	CDS		MA_0851	AAM04290.1
cell surface protein CDS	AE010299	2874	forward	52.23	52.23	1.74088	1.34993e-54	Diff Expression 2	4971.82	0.111878	5.95019e-53	CDS		MA_1292	AAM04711.1
cell surface protein CDS	AE010299	2067	forward	3.94	3.94	0.637325	4.55957e-05	Diff Expression 2	341.936	0.156317	0.000114367	CDS		MA_1293	AAM04712.1
cell surface protein CDS	AE010299	1683	reverse	16.06	16.06	0.886696	1.24761e-17	Diff Expression 2	893.015	0.103726	8.72751e-17	CDS		MA_1420	AAM04835.1
cell surface protein CDS	AE010299	2334	forward	1.78	1.78	0.312289	0.00923735	Diff Expression 2	1024.85	0.119966	0.0164719	CDS		MA_1508	AAM04922.1
cell surface protein CDS	AE010299	1785	forward	33.39	33.39	0.955625	2.07652e-35	Diff Expression 2	3302.55	0.0769523	4.06354e-34	CDS		MA_1517	AAM04931.1
cell surface protein CDS	AE010299	1236	reverse	2.62	2.62	0.434609	0.00116703	Diff Expression 2	362.846	0.133857	0.00241931	CDS		MA_1730	AAM05137.1
cell surface protein CDS	AE010299	2913	reverse	33.71	33.71	1.22429	9.72003e-36	Diff Expression 2	1225.35	0.0981081	1.93548e-34	CDS		MA_1738	AAM05145.1
cell surface protein CDS	AE010299	3450	reverse	8.45	8.45	0.66533	8.85789e-10	Diff Expression 2	1810.07	0.108559	3.54628e-09	CDS		MA_1753	AAM05160.1
cell surface protein CDS	AE010299	3468	reverse	9.73	9.73	0.543011	4.23909e-11	Diff Expression 2	1854	0.082331	1.8452e-10	CDS		MA_1754	AAM05161.1
cell surface protein CDS	AE010299	3567	reverse	1.8	1.8	0.185848	0.00886729	Diff Expression 2	1947.88	0.071012	0.0158432	CDS		MA_1756	AAM05162.1
cell surface protein CDS	AE010299	11967	reverse	3.09	3.09	0.283231	0.000365837	Diff Expression 2	3366.75	0.0794795	0.000822228	CDS		MA_1762	AAM05168.1
cell surface protein CDS	AE010299	2721	reverse	0.05	0.05	0.0171374	0.857378	Diff Expression 2	1265.5	0.0953596	0.889103	CDS		MA_1764	AAM05170.1
cell surface protein CDS	AE010299	5244	reverse	0.67	0.67	0.115827	0.160732	Diff Expression 2	1076.7	0.0825797	0.214116	CDS		MA_1766	AAM05172.1
cell surface protein CDS	AE010299	3618	reverse	4.88	4.88	0.601185	4.67717e-06	Diff Expression 2	1384.06	0.131298	1.31563e-05	CDS		MA_1767	AAM05173.1
cell surface protein CDS	AE010299	2760	reverse	2.48	2.48	0.299036	0.0016165	Diff Expression 2	1029.48	0.0948445	0.00327777	CDS		MA_1838	AAM05243.1
cell surface protein CDS	AE010299	3597	reverse	24.11	24.11	1.20049	6.68712e-26	Diff Expression 2	1085.63	0.11407	7.68596e-25	CDS		MA_2017	AAM05420.1
cell surface protein CDS	AE010299	3012	forward	1.28	1.28	0.194251	0.0327381	Diff Expression 2	1943.98	0.0909721	0.0518962	CDS		MA_2284	AAM05677.1
cell surface protein CDS	AE010299	2400	forward	1.63	1.63	0.30866	0.0136829	Diff Expression 2	383.407	0.125192	0.0235216	CDS		MA_2335	AAM05725.1
cell surface protein CDS	AE010299	4548	reverse	0.26	0.26	0.0673239	0.481112	Diff Expression 2	655.855	0.0955606	0.552136	CDS		MA_2507	AAM05893.1
cell surface protein CDS	AE010299	2730	forward	0.58	0.58	0.124855	0.203478	Diff Expression 2	1263.54	0.0981792	0.264242	CDS		MA_2706	AAM06085.1
cell surface protein CDS	AE010299	273	forward	1.07	-1.07	-0.307486	0.0560556	Diff Expression 2	243.167	0.160937	0.0842969	CDS		MA_2707	AAM06086.1
cell surface protein CDS	AE010299	5574	forward	8.93	8.93	0.581043	2.85639e-10	Diff Expression 2	1917.34	0.0921357	1.18429e-09	CDS		MA_2793	AAM06171.1
cell surface protein CDS	AE010299	2061	reverse	14.67	14.67	0.735548	3.46124e-16	Diff Expression 2	2110.33	0.0901842	2.14672e-15	CDS		MA_2885	AAM06262.1
cell surface protein CDS	AE010299	2712	reverse	0.37	0.37	0.0943828	0.352502	Diff Expression 2	557.155	0.101514	0.424083	CDS		MA_2886	AAM06263.1
cell surface protein CDS	AE010299	1794	forward	16.47	16.47	0.651746	4.73082e-18	Diff Expression 2	3448.37	0.0752621	3.39841e-17	CDS		MA_2916	AAM06291.1
cell surface protein CDS	AE010299	1992	reverse	4.93	4.93	0.51707	4.1747e-06	Diff Expression 2	535.181	0.112346	1.18309e-05	CDS		MA_2926	AAM06300.1
cell surface protein CDS	AE010299	1695	reverse	0.71	0.71	0.172708	0.142819	Diff Expression 2	614.129	0.11786	0.193493	CDS		MA_2979	AAM06352.1
cell surface protein CDS	AE010299	4437	forward	0.57	-0.57	-0.12397	0.207813	Diff Expression 2	735.634	0.0984205	0.26941	CDS		MA_3101	AAM06474.1
cell surface protein CDS	AE010299	2880	reverse	20.73	20.73	0.888044	2.00409e-22	Diff Expression 2	2096.89	0.0911602	1.86829e-21	CDS		MA_3133	AAM06506.1
cell surface protein CDS	AE010299	2877	forward	0.65	0.65	0.248284	0.169467	Diff Expression 2	243.971	0.180712	0.224571	CDS		MA_3229	AAM06600.1
cell surface protein CDS	AE010299	2226	forward	3.06	-3.06	-0.348417	0.000394196	Diff Expression 2	892.793	0.0983135	0.000880734	CDS		MA_3430	AAM06797.1
cell surface protein CDS	AE010299	1803	reverse	4.66	4.66	0.575832	7.9645e-06	Diff Expression 2	2623.13	0.128933	2.17824e-05	CDS		MA_3664	AAM07019.1
cell surface protein CDS	AE010299	6051	reverse	0.15	0.15	0.0459626	0.650371	Diff Expression 2	1730.85	0.101407	0.710463	CDS		MA_3698	AAM07053.1
cell surface protein CDS	AE010299	7572	reverse	5.48	-5.48	-0.408438	1.08583e-06	Diff Expression 2	3884.16	0.0837752	3.29525e-06	CDS		MA_3699	AAM07054.1
cell surface protein CDS	AE010299	5646	reverse	1.64	1.64	0.210012	0.0133511	Diff Expression 2	4659.59	0.0848785	0.0229947	CDS		MA_3700	AAM07055.1
cell surface protein CDS	AE010299	1065	reverse	0.44	0.44	0.107084	0.292018	Diff Expression 2	748.46	0.101626	0.360654	CDS		MA_3782	AAM07133.1
cell surface protein CDS	AE010299	1581	forward	0.37	-0.37	-0.0843775	0.351632	Diff Expression 2	1142.34	0.0905893	0.423226	CDS		MA_3842	AAM07193.1
cell surface protein CDS	AE010299	1125	reverse	1.92	1.92	0.305855	0.00658128	Diff Expression 2	455.855	0.112558	0.0120189	CDS		MA_4222	AAM07567.1
cell surface protein CDS	AE010299	4161	forward	3.4	-3.4	-0.321448	0.000170265	Diff Expression 2	2489.44	0.0855032	0.000399485	CDS		MA_4284	AAM07628.1
cell surface protein CDS	AE010299	5232	forward	0.28	-0.28	-0.0650811	0.458832	Diff Expression 2	3766.05	0.087856	0.530185	CDS		MA_4285	AAM07629.1
cell surface protein CDS	AE010299	6498	forward	3.81	-3.81	-0.358364	6.24202e-05	Diff Expression 2	4725.45	0.0895132	0.000154772	CDS		MA_4287	AAM07631.1
cell surface protein CDS	AE010299	5205	forward	1.84	1.84	0.252708	0.00803766	Diff Expression 2	1383.62	0.0953439	0.0144404	CDS		MA_4289	AAM07633.1
cell surface protein CDS	AE010299	5697	forward	0.64	0.64	0.0900806	0.172233	Diff Expression 2	3770.02	0.06599	0.227572	CDS		MA_4291	AAM07635.1
cell surface protein CDS	AE010299	5988	forward	0.11	-0.11	-0.0263353	0.720858	Diff Expression 2	3009.78	0.073704	0.773321	CDS		MA_4292	AAM07636.1
cell surface protein CDS	AE010299	5454	forward	3.77	-3.77	-0.340402	6.86136e-05	Diff Expression 2	1888.56	0.0855057	0.000168929	CDS		MA_4297	AAM07641.1
cell surface protein CDS	AE010299	3543	forward	0.17	-0.17	-0.0546436	0.613144	Diff Expression 2	2504.12	0.108079	0.676799	CDS		MA_4299	AAM07643.1
cell surface protein CDS	AE010299	3816	forward	0.33	-0.33	-0.0781049	0.397909	Diff Expression 2	2023.67	0.0923922	0.468492	CDS		MA_4301	AAM07645.1
cell surface protein CDS	AE010299	5847	forward	22.11	-22.11	-0.694604	7.64678e-24	Diff Expression 2	7528.8	0.0689909	7.69764e-23	CDS		MA_4305	AAM07649.1
cell surface protein CDS	AE010299	3789	forward	0.42	0.42	0.121071	0.306033	Diff Expression 2	1133.06	0.118282	0.375917	CDS		MA_4309	AAM07653.1
cell surface protein CDS	AE010299	6090	forward	2.63	-2.63	-0.229031	0.00113766	Diff Expression 2	6230.7	0.0703831	0.00236384	CDS		MA_4312	AAM07656.1
cell surface protein CDS	AE010299	4899	forward	14.39	-14.39	-0.570733	6.65631e-16	Diff Expression 2	3565.22	0.0706644	4.04006e-15	CDS		MA_4315	AAM07659.1
cell surface protein CDS	AE010299	1938	forward	7.56	-7.56	-0.636874	7.29235e-09	Diff Expression 2	384.564	0.110109	2.73388e-08	CDS		MA_4363	AAM07705.1
cell surface protein CDS	AE010299	1884	reverse	25.41	25.41	1.5851	3.13284e-27	Diff Expression 2	2006.8	0.146651	3.8545e-26	CDS		MA_4481	AAM07821.1
cell surface protein CDS	AE010299	1428	forward	0.05	0.05	0.0267653	0.871544	Diff Expression 2	1396.67	0.165527	0.898866	CDS		MA_4577	AAM07916.1
cell surface protein CDS	AE010299	8856	reverse	3.2	-3.2	-0.318921	0.000278147	Diff Expression 2	1638.02	0.08774	0.000633611	CDS		MA_4588	AAM07927.1
cell surface protein CDS	AE010299	4074	reverse	1.7	-1.7	-0.201612	0.011301	Diff Expression 2	1808.71	0.0795862	0.0197941	CDS		MA_4589	AAM07928.1
cell surface lipoprotein CDS	AE010299	696	forward	20.64	20.64	1.45034	2.49626e-22	Diff Expression 2	308.723	0.149224	2.30346e-21	CDS		MA_1454	AAM04868.1
cell surface glycoprotein CDS	AE010299	1350	reverse	1.26	1.26	0.369734	0.0347278	Diff Expression 2	149.075	0.175103	0.0547445	CDS		MA_1749	AAM05156.1
cell surface glycoprotein CDS	AE010299	1020	forward	1.33	1.33	0.492728	0.0290497	Diff Expression 2	78.3127	0.225731	0.0466192	CDS		MA_1751	AAM05158.1
cell surface glycoprotein CDS	AE010299	1239	reverse	2.35	-2.35	-0.259337	0.00225694	Diff Expression 2	1130.97	0.0849129	0.00443763	CDS		MA_3703	AAM07058.1
cell surface glycoprotein (S-layer protein) CDS	AE010299	1047	reverse	28.16	28.16	1.26654	4.91868e-30	Diff Expression 2	460.14	0.111238	6.93504e-29	CDS		MA_1961	AAM05364.1
cell division protein FtsZ CDS	AE010299	1224	reverse	10.01	10.01	1.52005	2.17368e-11	Diff Expression 2	312.11	0.227081	9.694e-11	CDS		MA_0953	AAM04386.1
cell division protein FtsZ CDS	AE010299	1179	forward	0.28	0.28	0.0762263	0.455846	Diff Expression 2	8091.29	0.102221	0.527003	CDS		MA_3876	AAM07227.1
CDP-diacylglycerol-inositol 3-phosphatidyltransferase CDS	AE010299	585	reverse	1.06	1.06	0.193629	0.0580385	Diff Expression 2	581.597	0.102157	0.086962	CDS		MA_0525	AAM03969.1
CDP-alcohol phosphatidyltransferase CDS	AE010299	612	forward	15.56	-15.56	-0.758482	4.10368e-17	Diff Expression 2	1979.24	0.0901892	2.76011e-16	CDS		MA_0264	AAM03717.1
cdhE CDS	AE010299	1407	reverse	80.64	80.64	1.36012	2.14136e-83	Diff Expression 2	22475.7	0.0702998	2.31471e-81	CDS	cdhE	MA_1011	AAM04441.1
cdhE CDS	AE010299	1407	forward	71.37	71.37	1.42347	5.76896e-74	Diff Expression 2	22446.1	0.0782391	4.29362e-72	CDS	cdhE	MA_3865	AAM07216.1
cdhD CDS	AE010299	1311	reverse	44.07	44.07	1.29226	2.67284e-46	Diff Expression 2	16456.6	0.0904562	8.60617e-45	CDS	cdhD	MA_1012	AAM04442.1
cdhD CDS	AE010299	1311	forward	37.72	37.72	1.30605	8.1875e-40	Diff Expression 2	16651.2	0.0989039	1.89649e-38	CDS	cdhD	MA_3864	AAM07215.1
cdhC CDS	AE010299	1410	reverse	23.94	23.94	1.08792	1.01582e-25	Diff Expression 2	18428.4	0.103763	1.15585e-24	CDS	cdhC	MA_1014	AAM04444.1
cdhC CDS	AE010299	1413	forward	15.08	15.08	1.07768	1.29016e-16	Diff Expression 2	15355.2	0.130241	8.30825e-16	CDS	cdhC	MA_3862	AAM07213.1
cdhB CDS	AE010299	513	reverse	25.71	25.71	1.00205	1.55193e-27	Diff Expression 2	7513.31	0.0921603	1.94098e-26	CDS	cdhB	MA_1015	AAM04445.1
cdhB CDS	AE010299	513	forward	6.81	6.81	0.708572	4.43742e-08	Diff Expression 2	5683.85	0.129479	1.55207e-07	CDS	cdhB	MA_3861	AAM07212.1
cdhA CDS	AE010299	2421	reverse	32.83	32.83	1.12964	7.79654e-35	Diff Expression 2	37175.8	0.0917501	1.46266e-33	CDS	cdhA	MA_1016	AAM04446.1
cdhA CDS	AE010299	2418	forward	20.36	20.36	0.976596	4.76065e-22	Diff Expression 2	26465.4	0.101167	4.32267e-21	CDS	cdhA	MA_3860	AAM07211.1
cdhA CDS	AE010299	2418	reverse	31.55	31.55	1.39696	1.63394e-33	Diff Expression 2	6584.71	0.115794	2.82056e-32	CDS	cdhA	MA_4399	AAM07741.1
cdc48 CDS	AE010299	2361	forward	1.19	1.19	0.163243	0.0415344	Diff Expression 2	10733.7	0.0800933	0.064473	CDS	cdc48	MA_3527	AAM06890.1
cdc48 CDS	AE010299	2262	reverse	0.04	0.04	0.0227588	0.881648	Diff Expression 2	5474.05	0.152867	0.907844	CDS	cdc48	MA_4575	AAM07914.1
cdc6 CDS	AE010299	1263	reverse	53.86	-53.86	-1.10387	2.97634e-56	Diff Expression 2	4706.47	0.0698528	1.37884e-54	CDS	cdc6	MA_0001	AAM03455.1
cdc6 CDS	AE010299	1122	forward	0.06	0.06	0.0212047	0.830963	Diff Expression 2	2475.95	0.0993353	0.867184	CDS	cdc6	MA_0085	AAM03539.1
ccmC CDS	AE010299	723	reverse	0.19	0.19	0.0505727	0.587076	Diff Expression 2	1011.01	0.0931221	0.652945	CDS	ccmC	MA_1428	AAM04843.1
ccmB CDS	AE010299	702	reverse	2.83	-2.83	-0.333134	0.00068607	Diff Expression 2	681.72	0.0981225	0.001472	CDS	ccmB	MA_1429	AAM04844.1
cca CDS	AE010299	1365	forward	6.55	-6.55	-0.53201	8.29176e-08	Diff Expression 2	1605.97	0.0992433	2.80511e-07	CDS	cca	MA_3559	AAM06920.1
cbiX CDS	AE010299	393	reverse	22.31	-22.31	-1.0281	4.71955e-24	Diff Expression 2	4398.84	0.101637	4.85867e-23	CDS	cbiX	MA_3631	AAM06986.1
cbiT CDS	AE010299	555	reverse	10.79	-10.79	-0.676981	3.3985e-12	Diff Expression 2	1103.8	0.097265	1.62584e-11	CDS	cbiT	MA_4263	AAM07607.1
cbiQ CDS	AE010299	783	forward	0.24	0.24	0.104253	0.50603	Diff Expression 2	149.115	0.156764	0.575783	CDS	cbiQ	MA_0393	AAM03845.1
cbiQ CDS	AE010299	894	reverse	7.54	7.54	1.01044	7.6461e-09	Diff Expression 2	324.778	0.174935	2.85706e-08	CDS	cbiQ	MA_0869	AAM04308.1
cbiQ CDS	AE010299	897	forward	16.62	16.62	1.86011	3.31055e-18	Diff Expression 2	110.988	0.213799	2.41147e-17	CDS	cbiQ	MA_1748	AAM05155.1
cbiQ CDS	AE010299	816	reverse	29.96	-29.96	-1.13081	6.8523e-32	Diff Expression 2	1325.17	0.0962183	1.08774e-30	CDS	cbiQ	MA_3552	AAM06914.1
cbiO CDS	AE010299	1335	forward	1.16	1.16	0.380681	0.0450679	Diff Expression 2	143.363	0.189959	0.0692414	CDS	cbiO	MA_0394	AAM03846.1
cbiO CDS	AE010299	1362	reverse	48.19	-48.19	-1.19188	1.69853e-50	Diff Expression 2	1799.48	0.0797549	6.42611e-49	CDS	cbiO	MA_3551	AAM06913.1
cbiN CDS	AE010299	339	reverse	1.64	-1.64	-0.455901	0.0133473	Diff Expression 2	229.846	0.18425	0.0229947	CDS	cbiN	MA_3553	AAM06915.1
cbiM CDS	AE010299	708	reverse	1.94	-1.94	-0.33002	0.00625719	Diff Expression 2	906.271	0.12071	0.0114964	CDS	cbiM	MA_3554	AAM06916.1
cbiL CDS	AE010299	609	reverse	2.66	-2.66	-0.322946	0.00103984	Diff Expression 2	2393.25	0.0984736	0.00217152	CDS	cbiL	MA_4262	AAM07606.1
cbiH CDS	AE010299	801	reverse	0.12	0.12	0.0381441	0.711632	Diff Expression 2	4070.03	0.103186	0.764869	CDS	cbiH	MA_4259	AAM07604.1
cbiF CDS	AE010299	729	reverse	0.74	-0.74	-0.161271	0.132243	Diff Expression 2	3545.88	0.107134	0.18073	CDS	cbiF	MA_4261	AAM07605.1
cbiE CDS	AE010299	588	reverse	0.98	0.98	0.21676	0.0713068	Diff Expression 2	941.98	0.120187	0.104734	CDS	cbiE	MA_0520	AAM03964.1
cbiD CDS	AE010299	1020	reverse	4.96	4.96	0.645951	3.87508e-06	Diff Expression 2	1050.76	0.139878	1.10373e-05	CDS	cbiD	MA_0521	AAM03965.1
cbiC CDS	AE010299	723	reverse	0.68	0.68	0.128922	0.157673	Diff Expression 2	3664.72	0.0912435	0.210664	CDS	cbiC	MA_4258	AAM07603.1
cbiA2 CDS	AE010299	1494	reverse	12.37	-12.37	-0.714736	8.02822e-14	Diff Expression 2	3400.2	0.0956827	4.29306e-13	CDS	cbiA2	MA_3626	AAM06981.1
cbiA1 CDS	AE010299	1377	forward	5.18	5.18	0.40837	2.22911e-06	Diff Expression 2	3731.68	0.0863095	6.55451e-06	CDS	cbiA1	MA_0106	AAM03560.1
cation-transporting P-type ATPase CDS	AE010299	2844	reverse	19.59	19.59	1.02478	3.00061e-21	Diff Expression 2	889.382	0.108297	2.58496e-20	CDS		MA_2501	AAM05887.1
cation efflux system protein CDS	AE010299	996	reverse	11.12	-11.12	-0.629811	1.5543e-12	Diff Expression 2	3500.61	0.0890878	7.56324e-12	CDS		MA_0617	AAM04061.1
cation efflux system protein CDS	AE010299	1236	forward	1.77	1.77	0.254905	0.00955954	Diff Expression 2	565.001	0.0983669	0.0169997	CDS		MA_2085	AAM05485.1
cation efflux system protein (zinc/cadmium) CDS	AE010299	936	forward	0.36	0.36	0.148097	0.365219	Diff Expression 2	136.373	0.163559	0.436275	CDS		MA_0549	AAM03993.1
cation efflux system protein (cadmium/zinc/cobalt) CDS	AE010299	1026	forward	0.33	0.33	0.0653348	0.398169	Diff Expression 2	2150.3	0.0773289	0.468678	CDS		MA_3366	AAM06735.1
cation efflux family protein CDS	AE010299	1008	forward	0.14	0.14	0.0523583	0.671063	Diff Expression 2	579.234	0.123286	0.729905	CDS		MA_4005	AAM07355.1
catalase/peroxidase CDS	AE010299	2211	forward	33.33	33.33	1.41958	2.41645e-35	Diff Expression 2	7231.33	0.114425	4.68833e-34	CDS		MA_0972	AAM04404.1
cat CDS	AE010299	630	forward	1.02	-1.02	-0.21798	0.06448	Diff Expression 2	297.466	0.1179	0.0956663	CDS	cat	MA_1703	AAM05110.1
carboxypeptidase CDS	AE010299	1305	reverse	19.83	19.83	0.783876	1.68303e-21	Diff Expression 2	1841.52	0.0823142	1.47504e-20	CDS		MA_1192	AAM04613.1
carbonic anhydrase/acetyltransferase isoleucine patch superfamily protein CDS	AE010299	546	reverse	10.28	10.28	0.942933	1.13601e-11	Diff Expression 2	331.54	0.138909	5.20957e-11	CDS		MA_1134	AAM04555.1
carbon-nitrogen hydrolase CDS	AE010299	1380	forward	4.7	-4.7	-0.428673	7.19938e-06	Diff Expression 2	1631.53	0.0955217	1.97732e-05	CDS		MA_1937	AAM05341.1
carbon-nitrogen hydrolase CDS	AE010299	930	reverse	0.86	0.86	0.141663	0.0961311	Diff Expression 2	2699.63	0.0851391	0.136856	CDS		MA_3009	AAM06382.1
carbon-nitrogen hydrolase CDS	AE010299	813	reverse	5.7	-5.7	-0.608523	6.37473e-07	Diff Expression 2	2189.04	0.122206	1.98092e-06	CDS		MA_4525	AAM07865.1
carbamoyl-phosphate synthase (glutamine-hydrolyzing), small subunit CDS	AE010299	1107	reverse	22.13	-22.13	-0.924069	7.38755e-24	Diff Expression 2	5818.22	0.0917512	7.48589e-23	CDS		MA_2144	AAM05542.1
carbamoyl-phosphate synthase (glutamine-hydrolyzing), large subunit CDS	AE010299	3213	reverse	21.23	-21.23	-0.950461	6.19125e-23	Diff Expression 2	16800.4	0.0963935	5.88039e-22	CDS		MA_2143	AAM05541.1
capK CDS	AE010299	1338	reverse	6.18	-6.18	-0.460857	2.03626e-07	Diff Expression 2	1338.78	0.0886947	6.61748e-07	CDS	capK	MA_1063	AAM04488.1
camH CDS	AE010299	546	reverse	1.46	-1.46	-0.355931	0.0207304	Diff Expression 2	195.843	0.153892	0.0344242	CDS	camH	MA_1098	AAM04523.1
cam CDS	AE010299	744	reverse	62.29	62.29	1.80024	8.57135e-65	Diff Expression 2	517.697	0.105912	5.12025e-63	CDS	cam	MA_2536	AAM05919.1
caffeoyl-CoA O-methyltransferase CDS	AE010299	591	reverse	5.12	5.12	0.773514	2.58268e-06	Diff Expression 2	242.436	0.164525	7.55501e-06	CDS		MA_0707	AAM04147.1
cadC CDS	AE010299	261	forward	7.36	-7.36	-1.2305	1.17787e-08	Diff Expression 2	140.769	0.215767	4.35111e-08	CDS	cadC	MA_3940	AAM07291.1
cadA CDS	AE010299	1944	forward	7.52	7.52	0.607748	8.06666e-09	Diff Expression 2	513.061	0.105383	3.00678e-08	CDS	cadA	MA_3632	AAM06987.1
CAAX amino terminal protease family protein CDS	AE010299	945	forward	1.65	-1.65	-0.238242	0.0128893	Diff Expression 2	522.656	0.0958019	0.0222923	CDS		MA_4466	AAM07807.1
c-type cytochrome biogenesis protein CDS	AE010299	651	forward	0.37	-0.37	-0.0713839	0.354437	Diff Expression 2	4319.81	0.0770869	0.425812	CDS		MA_4255	AAM07600.1
c-Myc-responsive protein CDS	AE010299	492	reverse	0.12	0.12	0.0940944	0.695376	Diff Expression 2	129.559	0.2403	0.750953	CDS		MA_0537	AAM03981.1
brkB CDS	AE010299	858	forward	2.93	2.93	0.517542	0.000540184	Diff Expression 2	214.898	0.149579	0.00117623	CDS	brkB	MA_2279	AAM05672.1
branched chain amino acid transport protein AzlD CDS	AE010299	342	forward	2.24	-2.24	-0.299372	0.00295576	Diff Expression 2	650.78	0.100721	0.00573468	CDS		MA_3438	AAM06805.1
branched chain amino acid transport protein AzlC CDS	AE010299	876	forward	0.13	0.13	0.0388734	0.693283	Diff Expression 2	6209.48	0.0985625	0.749584	CDS		MA_3437	AAM06804.1
bpl CDS	AE010299	978	forward	9.52	-9.52	-0.551428	6.97512e-11	Diff Expression 2	4964.08	0.0845594	3.00732e-10	CDS	bpl	MA_0676	AAM04116.1
bla CDS	AE010299	684	reverse	8.25	8.25	0.582744	1.43423e-09	Diff Expression 2	639.65	0.096296	5.63759e-09	CDS	bla	MA_2009	AAM05412.1
biotin synthesis BioY protein CDS	AE010299	564	forward	2.22	2.22	0.400182	0.00312919	Diff Expression 2	309.598	0.135437	0.00604533	CDS		MA_4340	AAM07683.1
bioB CDS	AE010299	1053	reverse	6.09	6.09	0.686109	2.49599e-07	Diff Expression 2	989.047	0.133018	8.03672e-07	CDS	bioB	MA_0154	AAM03607.1
bioB CDS	AE010299	990	reverse	1.75	1.75	0.235701	0.010061	Diff Expression 2	3783.63	0.0915798	0.0178149	CDS	bioB	MA_1491	AAM04905.1
beta/gama crystallin family protein CDS	AE010299	363	reverse	1.9	1.9	0.465472	0.0069449	Diff Expression 2	194.546	0.172431	0.0126271	CDS		MA_2526	AAM05909.1
beta-phosphoglucomutase CDS	AE010299	657	forward	10.47	-10.47	-0.771445	7.28992e-12	Diff Expression 2	1071.1	0.112589	3.38062e-11	CDS		MA_0451	AAM03897.1
beta-1,4-galactosyltransferase CDS	AE010299	468	forward	0.39	-0.39	-0.253386	0.333667	Diff Expression 2	38.7353	0.2621	0.404499	CDS		MA_2172	AAM05569.1
benzodiazepine receptor TspO CDS	AE010299	483	reverse	1.49	1.49	0.575455	0.0195473	Diff Expression 2	87.3772	0.246455	0.0325789	CDS		MA_4214	AAM07559.1
bcrB CDS	AE010299	777	reverse	1.87	-1.87	-0.316569	0.00743092	Diff Expression 2	368.693	0.11826	0.0134301	CDS	bcrB	MA_0852	AAM04291.1
bcrA CDS	AE010299	945	reverse	0.33	0.33	0.127682	0.396517	Diff Expression 2	210.611	0.150594	0.467329	CDS	bcrA	MA_0853	AAM04292.1
BadF/BadG/BcrA/BcrD ATPase CDS	AE010299	1248	reverse	0.29	-0.29	-0.0624425	0.439849	Diff Expression 2	6387.78	0.0808371	0.511505	CDS		MA_3994	AAM07344.1
bacterioferritin comigratory protein Bcp CDS	AE010299	483	reverse	12.04	12.04	0.882421	1.73209e-13	Diff Expression 2	889.032	0.119764	9.01799e-13	CDS		MA_4068	AAM07416.1
bacteriochlorophyll synthase CDS	AE010299	1191	reverse	0.45	0.45	0.0926531	0.289785	Diff Expression 2	1160.64	0.0875247	0.358285	CDS		MA_3894	AAM07245.1
bacteriochlorophyll synthase 43 kDa subunit CDS	AE010299	1158	forward	0.64	-0.64	-0.210185	0.173018	Diff Expression 2	694.14	0.154256	0.228543	CDS		MA_4421	AAM07763.1
bacterial leucyl aminopeptidase CDS	AE010299	963	forward	0.08	-0.08	-0.0515774	0.788736	Diff Expression 2	243.124	0.192488	0.830908	CDS		MA_3216	AAM06587.1
bacterial extracellular solute-binding family 3 protein CDS	AE010299	2217	reverse	0.51	-0.51	-0.153014	0.244217	Diff Expression 2	448.157	0.131398	0.309015	CDS		MA_0491	AAM03935.1
atsB CDS	AE010299	1341	forward	11.8	11.8	1.25725	3.12152e-13	Diff Expression 2	201.988	0.172484	1.59771e-12	CDS	atsB	MA_2647	AAM06025.1
atsB CDS	AE010299	1143	forward	0	0	0.00057861	0.99553	Diff Expression 2	2022.99	0.103283	0.997287	CDS	atsB	MA_3317	AAM06686.1
atsA CDS	AE010299	756	forward	1.17	-1.17	-0.191121	0.0437904	Diff Expression 2	668.871	0.0947976	0.0675989	CDS	atsA	MA_2375	AAM05762.1
atsA CDS	AE010299	2355	forward	17.64	17.64	1.25154	2.99918e-19	Diff Expression 2	705.329	0.139544	2.30005e-18	CDS	atsA	MA_2645	AAM06023.1
atsA CDS	AE010299	1608	forward	1.1	1.1	0.191345	0.0524933	Diff Expression 2	543.197	0.0986787	0.0794663	CDS	atsA	MA_2648	AAM06026.1
atsA CDS	AE010299	2358	forward	22.36	22.36	1.30763	4.22069e-24	Diff Expression 2	286.691	0.129131	4.35498e-23	CDS	atsA	MA_2650	AAM06028.1
atpI CDS	AE010299	1965	forward	2.77	2.77	0.332965	0.000793981	Diff Expression 2	116544	0.0992479	0.00169075	CDS	atpI	MA_4153	AAM07501.1
atpH CDS	AE010299	330	forward	2.74	2.74	0.214875	0.000856213	Diff Expression 2	24820.3	0.0644507	0.0018154	CDS	atpH	MA_4152	AAM07500.1
atpF CDS	AE010299	306	forward	0.02	0.02	0.00802172	0.93683	Diff Expression 2	9814.75	0.101214	0.952744	CDS	atpF	MA_4157	AAM07505.1
atpE CDS	AE010299	552	forward	0.85	0.85	0.141474	0.0986272	Diff Expression 2	24575.3	0.0856618	0.139971	CDS	atpE	MA_4155	AAM07503.1
atpD CDS	AE010299	630	forward	0.08	-0.08	-0.0231132	0.795507	Diff Expression 2	29780.3	0.0891831	0.836406	CDS	atpD	MA_4160	AAM07508.1
atpC CDS	AE010299	249	forward	0.06	0.06	0.0189622	0.835189	Diff Expression 2	9477.51	0.0911423	0.870268	CDS	atpC	MA_4154	AAM07502.1
atpC CDS	AE010299	1083	forward	2.01	-2.01	-0.208859	0.00521023	Diff Expression 2	37656.9	0.0747597	0.00971664	CDS	atpC	MA_4156	AAM07504.1
atpB CDS	AE010299	1383	forward	2.4	2.4	0.315694	0.00201481	Diff Expression 2	48857	0.102231	0.00399967	CDS	atpB	MA_4159	AAM07507.1
ATPase, AAA family CDS	AE010299	1119	forward	6.42	6.42	0.419532	1.15129e-07	Diff Expression 2	5847.17	0.0791411	3.84045e-07	CDS		MA_3029	AAM06402.1
atpA CDS	AE010299	1737	forward	2.68	2.68	0.318183	0.00100617	Diff Expression 2	65000.7	0.0967477	0.00210799	CDS	atpA	MA_4158	AAM07506.1
ATP-dependent DNA helicase CDS	AE010299	2868	forward	0.56	0.56	0.177185	0.214376	Diff Expression 2	1475.92	0.142704	0.276575	CDS		MA_0762	AAM04202.1
ATP-dependant helicase CDS	AE010299	2739	forward	2.77	2.77	0.320328	0.000802393	Diff Expression 2	2017.64	0.0955643	0.00170786	CDS		MA_2672	AAM06050.1
ATP-binding protein CDS	AE010299	957	forward	1.36	1.36	0.236345	0.027283	Diff Expression 2	965.94	0.107067	0.044033	CDS		MA_1596	AAM05009.1
atp-1 CDS	AE010299	339	reverse	11.05	11.05	1.48679	1.85677e-12	Diff Expression 2	117.264	0.211046	8.99652e-12	CDS	atp-1	MA_2439	AAM05825.1
aspS CDS	AE010299	1335	reverse	16.21	-16.21	-0.728033	8.79387e-18	Diff Expression 2	7109.26	0.0847661	6.21872e-17	CDS	aspS	MA_1684	AAM05091.1
aspC CDS	AE010299	1185	forward	1.92	1.92	0.277923	0.00653319	Diff Expression 2	3717.64	0.102187	0.0119455	CDS	aspC	MA_0636	AAM04078.1
aspC CDS	AE010299	1176	forward	0.59	-0.59	-0.180204	0.198375	Diff Expression 2	5476.86	0.140106	0.258206	CDS	aspC	MA_1816	AAM05222.1
aspB CDS	AE010299	1143	forward	0.12	0.12	0.0320645	0.709401	Diff Expression 2	7447.14	0.086042	0.763194	CDS	aspB	MA_1819	AAM05225.1
aspartate kinase CDS	AE010299	1419	reverse	11.7	-11.7	-0.646701	3.92275e-13	Diff Expression 2	9878.92	0.0890993	1.99209e-12	CDS		MA_0131	AAM03585.1
aspartate aminotransferase CDS	AE010299	1113	forward	0.64	-0.64	-0.156566	0.175573	Diff Expression 2	6225.86	0.115589	0.231379	CDS		MA_1385	AAM04801.1
aspartate aminotransferase CDS	AE010299	1170	forward	1.35	-1.35	-0.171576	0.0276008	Diff Expression 2	6526.62	0.0778859	0.0444826	CDS		MA_1712	AAM05119.1
asn CDS	AE010299	1494	forward	2.42	-2.42	-0.282966	0.00192279	Diff Expression 2	2347.57	0.0912232	0.00383376	CDS	asn	MA_1966	AAM05369.1
asd CDS	AE010299	1029	reverse	7.39	-7.39	-0.400293	1.09076e-08	Diff Expression 2	4483.02	0.0700305	4.0326e-08	CDS	asd	MA_0430	AAM03877.1
arsC CDS	AE010299	465	reverse	0.19	-0.19	-0.0961824	0.574526	Diff Expression 2	453.5	0.171327	0.641345	CDS	arsC	MA_3103	AAM06476.1
aroL CDS	AE010299	999	reverse	0.11	0.11	0.0262443	0.714765	Diff Expression 2	2322.1	0.0718107	0.767691	CDS	aroL	MA_1378	AAM04794.1
aroK CDS	AE010299	528	reverse	0.98	-0.98	-0.189865	0.070503	Diff Expression 2	628.333	0.104975	0.103721	CDS	aroK	MA_3237	AAM06608.1
aroE CDS	AE010299	843	forward	4.84	-4.84	-0.451798	5.10227e-06	Diff Expression 2	1599.14	0.0990668	1.43078e-05	CDS	aroE	MA_4594	AAM07933.1
aroD CDS	AE010299	729	forward	2.09	-2.09	-0.434599	0.00432579	Diff Expression 2	2049.35	0.152311	0.00819409	CDS	aroD	MA_4593	AAM07932.1
aroC CDS	AE010299	1098	forward	6.59	-6.59	-0.71924	7.63327e-08	Diff Expression 2	1528.3	0.133797	2.59006e-07	CDS	aroC	MA_0550	AAM03994.1
aroA CDS	AE010299	1293	forward	1.41	-1.41	-0.204924	0.023522	Diff Expression 2	2086.78	0.0904801	0.0385663	CDS	aroA	MA_4544	AAM07883.1
argS CDS	AE010299	1704	forward	20.26	-20.26	-0.889398	6.10752e-22	Diff Expression 2	5126.16	0.092379	5.50162e-21	CDS	argS	MA_0043	AAM03497.1
argJ CDS	AE010299	1188	reverse	3.6	3.6	0.250745	0.000104116	Diff Expression 2	4461.66	0.0646118	0.000251429	CDS	argJ	MA_3564	AAM06925.1
argH CDS	AE010299	1476	reverse	3.3	3.3	0.257548	0.000215552	Diff Expression 2	2821.73	0.0696066	0.000498018	CDS	argH	MA_1318	AAM04735.1
argG CDS	AE010299	1185	reverse	1.29	-1.29	-0.270055	0.032306	Diff Expression 2	6894.64	0.126159	0.0513305	CDS	argG	MA_2142	AAM05540.1
argF CDS	AE010299	909	forward	0.26	-0.26	-0.0553615	0.47995	Diff Expression 2	3968.43	0.0783733	0.550942	CDS	argF	MA_3310	AAM06680.1
argD CDS	AE010299	1218	reverse	13.99	-13.99	-0.628589	1.73075e-15	Diff Expression 2	3599.12	0.0789759	1.01519e-14	CDS	argD	MA_0119	AAM03573.1
argD CDS	AE010299	1434	reverse	29.8	29.8	1.56818	1.00068e-31	Diff Expression 2	484.992	0.133798	1.572e-30	CDS	argD	MA_2859	AAM06238.1
argC CDS	AE010299	1011	reverse	2.59	-2.59	-0.321145	0.0012421	Diff Expression 2	2396.48	0.0994556	0.00255976	CDS	argC	MA_3566	AAM06927.1
argB CDS	AE010299	900	reverse	1.32	-1.32	-0.247715	0.0298992	Diff Expression 2	634.055	0.11408	0.0477966	CDS	argB	MA_4515	AAM07855.1
archaeal transcription factor S CDS	AE010299	315	reverse	1.42	-1.42	-0.204706	0.0231676	Diff Expression 2	1429.64	0.0901529	0.0380539	CDS		MA_0112	AAM03566.1
arcA CDS	AE010299	1008	reverse	45.45	45.45	2.04303	1.03219e-47	Diff Expression 2	413.322	0.140792	3.52341e-46	CDS	arcA	MA_0792	AAM04231.1
aor CDS	AE010299	1725	reverse	0.16	0.16	0.0381622	0.63087	Diff Expression 2	2415.98	0.0794215	0.692612	CDS	aor	MA_3989	AAM07338.1
antigen CDS	AE010299	1971	forward	9.91	9.91	2.25097	2.80018e-11	Diff Expression 2	894.499	0.33815	1.23546e-10	CDS		MA_0627	AAM04070.1
antibiotic resistance protein McbG CDS	AE010299	519	forward	4.98	-4.98	-0.744164	3.60759e-06	Diff Expression 2	196.033	0.16063	1.03596e-05	CDS		MA_0507	AAM03951.1
antibiotic resistance protein CDS	AE010299	534	forward	0.75	-0.75	-0.299904	0.129957	Diff Expression 2	172.603	0.198052	0.177927	CDS		MA_1206	AAM04625.1
antibiotic resistance ABC transporter permease protein CDS	AE010299	834	reverse	19.51	19.51	1.09485	3.57523e-21	Diff Expression 2	1257.23	0.115926	3.07416e-20	CDS		MA_4205	AAM07551.1
antibiotic resistance ABC transporter ATP-binding protein CDS	AE010299	1002	reverse	107.59	107.59	2.66518	1.25686e-110	Diff Expression 2	1180.46	0.119257	2.5937e-108	CDS		MA_4206	AAM07552.1
ansA CDS	AE010299	1275	reverse	1.12	1.12	0.156151	0.0499782	Diff Expression 2	4446.54	0.079663	0.0760902	CDS	ansA	MA_1317	AAM04734.1
anfK CDS	AE010299	1389	reverse	0.15	-0.15	-0.0416574	0.644323	Diff Expression 2	1348.87	0.0902334	0.704704	CDS	anfK	MA_1208	AAM04627.1
anfH CDS	AE010299	828	forward	0.8	-0.8	-0.340143	0.112822	Diff Expression 2	96.5943	0.214516	0.157362	CDS	anfH	MA_1205	AAM04624.1
anfG CDS	AE010299	351	reverse	1.39	1.39	0.28858	0.0252541	Diff Expression 2	260.993	0.128975	0.041021	CDS	anfG	MA_1209	AAM04628.1
anfD CDS	AE010299	1563	reverse	1.67	1.67	0.209595	0.0123345	Diff Expression 2	1180.43	0.0837566	0.0214307	CDS	anfD	MA_1210	AAM04629.1
amtB CDS	AE010299	1209	forward	69.86	-69.86	-1.45354	1.92669e-72	Diff Expression 2	8770.77	0.0807494	1.36674e-70	CDS	amtB	MA_3917	AAM07268.1
amtB CDS	AE010299	1215	forward	16.68	-16.68	-0.997286	2.8828e-18	Diff Expression 2	2912.03	0.114421	2.11095e-17	CDS	amtB	MA_3918	AAM07269.1
amt CDS	AE010299	1410	forward	3.74	-3.74	-0.707128	7.37006e-05	Diff Expression 2	7961.04	0.178387	0.000180963	CDS	amt	MA_4207	AAM07553.1
AMP-binding protein CDS	AE010299	1683	reverse	4.21	-4.21	-0.508691	2.37804e-05	Diff Expression 2	6216.65	0.12037	6.14824e-05	CDS		MA_2912	AAM06288.1
aminoacyl-histidine dipeptidase CDS	AE010299	1521	reverse	2.25	-2.25	-0.260779	0.00292305	Diff Expression 2	1502.45	0.0876357	0.00567363	CDS		MA_2653	AAM06031.1
amino acid transporter CDS	AE010299	1320	forward	0.19	-0.19	-0.0691074	0.57497	Diff Expression 2	701.824	0.123242	0.641683	CDS		MA_1328	AAM04744.1
amino acid transporter CDS	AE010299	1293	forward	0.4	0.4	0.119862	0.329659	Diff Expression 2	781.828	0.122961	0.400281	CDS		MA_2286	AAM05679.1
amino acid transporter CDS	AE010299	1320	reverse	3.04	3.04	0.450128	0.000409081	Diff Expression 2	450.307	0.127365	0.000912643	CDS		MA_3379	AAM06748.1
amino acid permease CDS	AE010299	1518	forward	0.29	-0.29	-0.155817	0.444057	Diff Expression 2	128.743	0.203587	0.515738	CDS		MA_2426	AAM05812.1
amino acid kinase CDS	AE010299	783	forward	5.93	-5.93	-0.518676	3.65454e-07	Diff Expression 2	1764.19	0.101979	1.16188e-06	CDS		MA_0603	AAM04047.1
amino acid kinase CDS	AE010299	693	reverse	11.02	-11.02	-1.47404	1.98653e-12	Diff Expression 2	718.63	0.209517	9.60472e-12	CDS		MA_1473	AAM04887.1
amidinotransferase CDS	AE010299	1005	reverse	64.92	64.92	2.08821	1.88923e-67	Diff Expression 2	445.581	0.120341	1.19126e-65	CDS		MA_3652	AAM07007.1
alpha-amylase family protein CDS	AE010299	2007	reverse	4.01	-4.01	-0.397331	3.8514e-05	Diff Expression 2	2106.49	0.0965282	9.74658e-05	CDS		MA_1641	AAM05050.1
alpha-amylase CDS	AE010299	1884	reverse	0.11	0.11	0.0615284	0.720248	Diff Expression 2	172.644	0.171806	0.773032	CDS		MA_3032	AAM06405.1
alpha-amylase CDS	AE010299	1191	reverse	0.37	0.37	0.105554	0.357436	Diff Expression 2	4778	0.1147	0.428961	CDS		MA_4052	AAM07400.1
alpha-amylase CDS	AE010299	1137	reverse	0.5	0.5	0.177222	0.25019	Diff Expression 2	4053.92	0.154121	0.315692	CDS		MA_4053	AAM07401.1
alkA CDS	AE010299	900	reverse	17.37	17.37	0.863601	5.69158e-19	Diff Expression 2	819.765	0.0970568	4.30663e-18	CDS	alkA	MA_3207	AAM06578.1
aldo/keto reductase CDS	AE010299	1203	forward	0.17	-0.17	-0.0655633	0.603801	Diff Expression 2	281.933	0.12634	0.668421	CDS		MA_0422	AAM03869.1
aldo/keto reductase CDS	AE010299	1203	forward	4.69	-4.69	-0.553893	7.43091e-06	Diff Expression 2	417.023	0.12361	2.03968e-05	CDS		MA_0427	AAM03874.1
aldo/keto reductase CDS	AE010299	1203	forward	0.7	0.7	0.20461	0.15002	Diff Expression 2	369.948	0.142143	0.201268	CDS		MA_2291	AAM05684.1
aldo/keto reductase CDS	AE010299	1197	forward	14.6	14.6	0.816355	4.06892e-16	Diff Expression 2	1117.93	0.100332	2.5099e-15	CDS		MA_2292	AAM05685.1
aldH6 CDS	AE010299	1440	forward	0.18	0.18	0.0526183	0.589946	Diff Expression 2	1503.61	0.0976376	0.65566	CDS	aldH6	MA_4079	AAM07427.1
aldH CDS	AE010299	1512	reverse	29.22	29.22	1.83561	3.98175e-31	Diff Expression 2	503.496	0.158202	6.0057e-30	CDS	aldH	MA_2860	AAM06239.1
aldehyde ferredoxin oxidoreductase CDS	AE010299	1947	reverse	39.46	39.46	1.07641	1.3959e-41	Diff Expression 2	17989.9	0.0796849	3.46304e-40	CDS		MA_1714	AAM05121.1
aldehyde ferredoxin oxidoreductase CDS	AE010299	1773	reverse	20.26	20.26	1.00783	6.06298e-22	Diff Expression 2	1257.82	0.104672	5.47235e-21	CDS		MA_2962	AAM06335.1
aldehyde dehydrogenase CDS	AE010299	1407	forward	0.15	0.15	0.0855746	0.639498	Diff Expression 2	105.831	0.182695	0.700223	CDS		MA_0705	AAM04145.1
aldehyde dehydrogenase CDS	AE010299	1365	reverse	25.85	25.85	1.36062	1.12419e-27	Diff Expression 2	535.755	0.124802	1.41773e-26	CDS		MA_1355	AAM04771.1
aldC CDS	AE010299	396	reverse	13.11	13.11	1.47121	1.39285e-14	Diff Expression 2	1787.66	0.19114	7.74946e-14	CDS	aldC	MA_3744	AAM07097.1
aldC CDS	AE010299	471	reverse	1.81	-1.81	-0.325603	0.00871846	Diff Expression 2	264.504	0.124138	0.0155834	CDS	aldC	MA_3746	AAM07099.1
albumin-binding protein CDS	AE010299	234	reverse	0.13	-0.13	-0.0682013	0.691894	Diff Expression 2	153.775	0.172101	0.748439	CDS		MA_2869	AAM06248.1
alaS CDS	AE010299	2778	forward	9.4	-9.4	-0.609206	9.25567e-11	Diff Expression 2	12310	0.0940331	3.93821e-10	CDS	alaS	MA_0194	AAM03647.1
alanyl-tRNA synthetase domain protein CDS	AE010299	738	reverse	18.16	18.16	0.828998	8.76177e-20	Diff Expression 2	1161.34	0.0910655	6.96645e-19	CDS		MA_2014	AAM05417.1
AIR synthase related protein CDS	AE010299	999	reverse	2.07	-2.07	-0.288131	0.00454019	Diff Expression 2	1207.9	0.101527	0.00856355	CDS		MA_4193	AAM07539.1
AIR carboxylase CDS	AE010299	834	forward	7.62	-7.62	-0.589798	6.38069e-09	Diff Expression 2	1652.6	0.101576	2.40401e-08	CDS		MA_0428	AAM03875.1
ahpC CDS	AE010299	660	reverse	42	42	1.06327	3.55988e-44	Diff Expression 2	12726.5	0.0762682	1.00384e-42	CDS	ahpC	MA_4103	AAM07451.1
ahcY2 CDS	AE010299	1236	reverse	1.19	1.19	0.632121	0.0412371	Diff Expression 2	1507.84	0.30969	0.0640713	CDS	ahcY2	MA_1275	AAM04694.1
agmatinase CDS	AE010299	876	reverse	4.07	-4.07	-0.322198	3.32803e-05	Diff Expression 2	1986.9	0.0776422	8.46932e-05	CDS		MA_3986	AAM07335.1
aepA CDS	AE010299	1662	forward	28.29	28.29	1.46832	3.61847e-30	Diff Expression 2	462.802	0.128658	5.1498e-29	CDS	aepA	MA_0761	AAM04201.1
ADP-ribose pyrophosphatase CDS	AE010299	417	reverse	2.48	-2.48	-0.317136	0.00164564	Diff Expression 2	2918.43	0.100752	0.00332793	CDS		MA_0113	AAM03567.1
adk CDS	AE010299	648	forward	18.11	-18.11	-0.715147	9.75465e-20	Diff Expression 2	6624.54	0.0786597	7.71535e-19	CDS	adk	MA_1096	AAM04521.1
adh CDS	AE010299	1071	forward	20.26	20.26	1.49645	6.16446e-22	Diff Expression 2	221.344	0.155446	5.54191e-21	CDS	adh	MA_1901	AAM05306.1
adh CDS	AE010299	1203	forward	57.75	57.75	2.69665	3.49872e-60	Diff Expression 2	819.477	0.164799	1.76491e-58	CDS	adh	MA_2630	AAM06008.1
adenylosuccinate synthase CDS	AE010299	1275	reverse	0.89	0.89	0.140555	0.0907676	Diff Expression 2	1328.49	0.0831018	0.130036	CDS		MA_1919	AAM05323.1
adeC CDS	AE010299	1662	forward	1.86	1.86	0.430648	0.00763459	Diff Expression 2	737.286	0.161423	0.0137653	CDS	adeC	MA_2310	AAM05703.1
acylphosphatase CDS	AE010299	279	reverse	6.14	-6.14	-0.765926	2.26264e-07	Diff Expression 2	202.69	0.147966	7.31131e-07	CDS		MA_3367	AAM06736.1
acyl carrier protein synthase CDS	AE010299	1050	forward	9.23	-9.23	-0.680267	1.39582e-10	Diff Expression 2	11760	0.106021	5.88397e-10	CDS		MA_4041	AAM07389.1
aconitate hydratase CDS	AE010299	2823	reverse	1.78	-1.78	-0.303887	0.00925027	Diff Expression 2	6646.98	0.11676	0.0164885	CDS		MA_0250	AAM03703.1
ack CDS	AE010299	1227	reverse	26.93	26.93	0.96004	8.73746e-29	Diff Expression 2	17658.5	0.0862394	1.17361e-27	CDS	ack	MA_3606	AAM06961.1
acidic ribosomal protein P0-like protein CDS	AE010299	1044	forward	6.36	-6.36	-0.664913	1.32592e-07	Diff Expression 2	37819.1	0.126044	4.38751e-07	CDS		MA_4276	AAM07620.1
acidic integral membrane protein CDS	AE010299	426	forward	8.92	8.92	1.2939	2.90884e-10	Diff Expression 2	651.329	0.205265	1.20384e-09	CDS		MA_1356	AAM04772.1
acetyltransferase family protein CDS	AE010299	552	reverse	3.71	-3.71	-0.394022	7.88418e-05	Diff Expression 2	1035.67	0.0998055	0.000192857	CDS		MA_3954	AAM07305.1
acetyltransferase CDS	AE010299	654	forward	0.46	0.46	0.202275	0.277115	Diff Expression 2	134.422	0.186116	0.344927	CDS		MA_1701	AAM05108.1
acetyltransferase CDS	AE010299	549	reverse	0	0	-0.000566808	0.997373	Diff Expression 2	401.544	0.172155	0.998647	CDS		MA_3713	AAM07067.1
acetyltransferase (GNAT) family protein CDS	AE010299	411	reverse	0.2	-0.2	-0.0989816	0.556044	Diff Expression 2	219.571	0.168128	0.624706	CDS		MA_0198	AAM03651.1
acetyltransferase (GNAT) family protein CDS	AE010299	462	reverse	3.55	3.55	0.410051	0.000117113	Diff Expression 2	580.366	0.106449	0.000280577	CDS		MA_0239	AAM03692.1
acetyltransferase (GNAT) family protein CDS	AE010299	393	forward	0.55	0.55	0.210547	0.217361	Diff Expression 2	187.558	0.17068	0.279711	CDS		MA_0320	AAM03773.1
acetyltransferase (GNAT) family protein CDS	AE010299	465	reverse	0.1	-0.1	-0.0324884	0.740631	Diff Expression 2	938.342	0.098147	0.791354	CDS		MA_0378	AAM03830.1
acetyltransferase (GNAT) family protein CDS	AE010299	861	reverse	13.55	-13.55	-0.853043	4.99e-15	Diff Expression 2	553.82	0.108985	2.83892e-14	CDS		MA_0782	AAM04221.1
acetyltransferase (GNAT) family protein CDS	AE010299	441	reverse	4.01	-4.01	-0.539731	3.89179e-05	Diff Expression 2	283.356	0.1312	9.83781e-05	CDS		MA_0918	AAM04351.1
acetyltransferase (GNAT) family protein CDS	AE010299	513	reverse	7.58	-7.58	-0.857225	7.04994e-09	Diff Expression 2	195.135	0.14806	2.64737e-08	CDS		MA_1158	AAM04579.1
acetyltransferase (GNAT) family protein CDS	AE010299	438	reverse	0.06	-0.06	-0.0223841	0.84449	Diff Expression 2	568.096	0.114115	0.878749	CDS		MA_1191	AAM04612.1
acetyltransferase (GNAT) family protein CDS	AE010299	309	forward	0.15	-0.15	-0.0905024	0.656644	Diff Expression 2	94.1865	0.203581	0.716109	CDS		MA_2338	AAM05728.1
acetyltransferase (GNAT) family protein CDS	AE010299	501	reverse	3.33	3.33	0.758923	0.000202826	Diff Expression 2	164.331	0.20426	0.00047005	CDS		MA_3114	AAM06487.1
acetyltransferase (GNAT) family protein CDS	AE010299	423	forward	0.14	0.14	0.0601142	0.671956	Diff Expression 2	228.607	0.141958	0.730403	CDS		MA_3570	AAM06931.1
acetyltransferase (GNAT) family protein CDS	AE010299	471	reverse	1.72	1.72	0.36656	0.0107997	Diff Expression 2	216.309	0.143799	0.0189628	CDS		MA_3654	AAM07009.1
acetyltransferase (GNAT) family protein CDS	AE010299	876	reverse	16.9	-16.9	-0.735621	1.69096e-18	Diff Expression 2	6871.02	0.08382	1.25032e-17	CDS		MA_3978	AAM07327.1
acetyltransferase (GNAT) family protein CDS	AE010299	456	reverse	4.77	-4.77	-0.566599	6.0749e-06	Diff Expression 2	2210.73	0.125249	1.68789e-05	CDS		MA_4339	AAM07682.1
acetyltransferase (GNAT) family protein CDS	AE010299	831	forward	23.87	-23.87	-0.822843	1.1814e-25	Diff Expression 2	2932.02	0.0785875	1.33755e-24	CDS		MA_4512	AAM07852.1
acetyltransferase (GNAT) family protein CDS	AE010299	507	reverse	4.85	-4.85	-0.535635	4.98452e-06	Diff Expression 2	643.716	0.117324	1.39862e-05	CDS		MA_4514	AAM07854.1
acetyltransferase (GNAT) family protein CDS	AE010299	534	forward	7.35	7.35	0.810224	1.22051e-08	Diff Expression 2	2105.87	0.142224	4.49982e-08	CDS		MA_4633	AAM07967.1
acetyl-CoA decarbonylase/synthase accessory protein CDS	AE010299	792	forward	9.33	9.33	0.659276	1.09576e-10	Diff Expression 2	1093.19	0.102164	4.6493e-10	CDS		MA_1021	AAM04451.1
acetyl-CoA C-acyltransferase CDS	AE010299	1173	forward	7.53	-7.53	-0.585801	7.9679e-09	Diff Expression 2	11173.6	0.101541	2.97241e-08	CDS		MA_4042	AAM07390.1
acetolactate synthase, small subunit CDS	AE010299	486	reverse	12.97	-12.97	-0.804788	1.95168e-14	Diff Expression 2	6911.48	0.105149	1.07925e-13	CDS		MA_3791	AAM07142.1
acetolactate synthase, small subunit CDS	AE010299	438	forward	0.02	-0.02	-0.00555632	0.939016	Diff Expression 2	3283.11	0.0726252	0.954341	CDS		MA_3854	AAM07205.1
acetolactate synthase, large subunit CDS	AE010299	1647	reverse	21.33	21.33	0.924348	4.90707e-23	Diff Expression 2	1918.55	0.093524	4.69013e-22	CDS		MA_1354	AAM04770.1
acetolactate synthase, large subunit CDS	AE010299	1695	reverse	3.54	-3.54	-0.373069	0.000120391	Diff Expression 2	24984.5	0.0970188	0.000287973	CDS		MA_3792	AAM07143.1
acetolactate synthase CDS	AE010299	1752	reverse	41.35	41.35	1.10678	1.61814e-43	Diff Expression 2	1597.88	0.0800116	4.42552e-42	CDS		MA_1958	AAM05361.1
acdB CDS	AE010299	753	reverse	0.19	0.19	0.0556532	0.580458	Diff Expression 2	537.403	0.10069	0.646536	CDS	acdB	MA_3602	AAM06958.1
acdA CDS	AE010299	1407	forward	6.06	6.06	0.522315	2.73849e-07	Diff Expression 2	1582.38	0.101606	8.79261e-07	CDS	acdA	MA_3168	AAM06541.1
ABC-2 type transporter CDS	AE010299	765	forward	10.73	10.73	0.910434	3.93991e-12	Diff Expression 2	212.968	0.131199	1.87694e-11	CDS		MA_0846	AAM04285.1
ABC transporter, solute-binding protein CDS	AE010299	1245	reverse	3.18	3.18	0.581093	0.000292815	Diff Expression 2	313.254	0.160453	0.000665689	CDS		MA_1128	AAM04549.1
ABC transporter, solute-binding protein CDS	AE010299	1581	forward	23.19	23.19	1.42017	5.98579e-25	Diff Expression 2	387.372	0.137671	6.50132e-24	CDS		MA_3461	AAM06829.1
ABC transporter, solute-binding protein CDS	AE010299	1164	reverse	3.9	-3.9	-0.70451	5.0494e-05	Diff Expression 2	303.011	0.17381	0.000125888	CDS		MA_4536	AAM07876.1
ABC transporter, permease protein CDS	AE010299	1221	reverse	0.62	-0.62	-0.165004	0.182802	Diff Expression 2	494.631	0.12386	0.239861	CDS		MA_1118	AAM04539.1
ABC transporter, permease protein CDS	AE010299	1368	reverse	3.75	-3.75	-0.549812	7.16385e-05	Diff Expression 2	1429.92	0.138465	0.00017609	CDS		MA_2272	AAM05665.1
ABC transporter, permease protein CDS	AE010299	1239	forward	0.2	0.2	0.0896055	0.560491	Diff Expression 2	280.596	0.153932	0.628148	CDS		MA_2550	AAM05932.1
ABC transporter, permease protein CDS	AE010299	1206	forward	1.88	1.88	0.352537	0.00723349	Diff Expression 2	616.396	0.131255	0.0130993	CDS		MA_2839	AAM06218.1
ABC transporter, permease protein CDS	AE010299	1245	forward	6.68	6.68	0.69206	6.13888e-08	Diff Expression 2	740.684	0.127811	2.10821e-07	CDS		MA_3173	AAM06546.1
ABC transporter, permease protein CDS	AE010299	942	forward	0.33	0.33	0.0998567	0.396715	Diff Expression 2	314.352	0.117825	0.467329	CDS		MA_3462	AAM06830.1
ABC transporter, permease protein CDS	AE010299	900	forward	2.73	2.73	0.631268	0.000884074	Diff Expression 2	112.232	0.189853	0.00186683	CDS		MA_3463	AAM06831.1
ABC transporter, permease protein CDS	AE010299	1209	reverse	1.67	1.67	0.315348	0.0123494	Diff Expression 2	862.604	0.126038	0.0214403	CDS		MA_3583	AAM06942.1
ABC transporter, permease protein CDS	AE010299	1230	forward	89.68	89.68	3.02368	1.41637e-92	Diff Expression 2	2115.05	0.148161	2.07429e-90	CDS		MA_3959	AAM07310.1
ABC transporter, permease protein CDS	AE010299	1239	forward	3.06	3.06	0.516755	0.00039287	Diff Expression 2	187.333	0.145777	0.000878864	CDS		MA_3963	AAM07314.1
ABC transporter, ATP-binding protein CDS	AE010299	666	forward	1.27	1.27	0.205729	0.0338875	Diff Expression 2	587.203	0.0969775	0.0535873	CDS		MA_0377	AAM03829.1
ABC transporter, ATP-binding protein CDS	AE010299	1722	forward	31.64	31.64	1.08385	1.28946e-33	Diff Expression 2	895.945	0.0896963	2.26905e-32	CDS		MA_0844	AAM04283.1
ABC transporter, ATP-binding protein CDS	AE010299	1011	forward	10.72	10.72	1.05703	3.99817e-12	Diff Expression 2	281.921	0.15237	1.9027e-11	CDS		MA_0845	AAM04284.1
ABC transporter, ATP-binding protein CDS	AE010299	1926	reverse	6.76	6.76	0.98824	4.97027e-08	Diff Expression 2	285.121	0.18125	1.7278e-07	CDS		MA_0870	AAM04309.1
ABC transporter, ATP-binding protein CDS	AE010299	939	reverse	0.07	-0.07	-0.037988	0.808923	Diff Expression 2	232.64	0.157095	0.848155	CDS		MA_1120	AAM04541.1
ABC transporter, ATP-binding protein CDS	AE010299	1011	reverse	2.39	2.39	0.322043	0.0020596	Diff Expression 2	664.651	0.104509	0.00408323	CDS		MA_1227	AAM04646.1
ABC transporter, ATP-binding protein CDS	AE010299	1068	forward	1.47	-1.47	-0.259153	0.0206121	Diff Expression 2	511.754	0.111944	0.0342654	CDS		MA_1273	AAM04692.1
ABC transporter, ATP-binding protein CDS	AE010299	1071	reverse	5.89	5.89	0.641612	4.02619e-07	Diff Expression 2	306.541	0.126608	1.27557e-06	CDS		MA_1536	AAM04950.1
ABC transporter, ATP-binding protein CDS	AE010299	675	forward	3.91	-3.91	-0.528788	4.93858e-05	Diff Expression 2	470.798	0.130291	0.000123261	CDS		MA_1752	AAM05159.1
ABC transporter, ATP-binding protein CDS	AE010299	765	forward	0.45	-0.45	-0.155753	0.286183	Diff Expression 2	280.155	0.146037	0.354799	CDS		MA_2215	AAM05611.1
ABC transporter, ATP-binding protein CDS	AE010299	714	reverse	4.09	-4.09	-0.33414	3.15591e-05	Diff Expression 2	2387.74	0.0802852	8.04481e-05	CDS		MA_2275	AAM05668.1
ABC transporter, ATP-binding protein CDS	AE010299	702	reverse	4.45	4.45	0.79287	1.34971e-05	Diff Expression 2	171.912	0.18219	3.58344e-05	CDS		MA_2488	AAM05874.1
ABC transporter, ATP-binding protein CDS	AE010299	939	forward	2.51	-2.51	-0.581919	0.00153316	Diff Expression 2	129.525	0.183667	0.00311714	CDS		MA_2548	AAM05930.1
ABC transporter, ATP-binding protein CDS	AE010299	672	forward	0.91	0.91	0.248461	0.0853546	Diff Expression 2	326.527	0.144418	0.123372	CDS		MA_2840	AAM06219.1
ABC transporter, ATP-binding protein CDS	AE010299	825	forward	0.69	0.69	0.20019	0.151882	Diff Expression 2	590.158	0.139708	0.203405	CDS		MA_3171	AAM06544.1
ABC transporter, ATP-binding protein CDS	AE010299	1011	forward	3.95	3.95	0.910549	4.44722e-05	Diff Expression 2	74.7614	0.223014	0.000111858	CDS		MA_3464	AAM06832.1
ABC transporter, ATP-binding protein CDS	AE010299	699	forward	0.38	0.38	0.291657	0.340955	Diff Expression 2	34.9494	0.306273	0.412234	CDS		MA_3465	AAM06833.1
ABC transporter, ATP-binding protein CDS	AE010299	693	reverse	1.24	1.24	0.30057	0.0367611	Diff Expression 2	339.34	0.143923	0.0576496	CDS		MA_3582	AAM06941.1
ABC transporter, ATP-binding protein CDS	AE010299	825	forward	6.07	-6.07	-0.618865	2.61958e-07	Diff Expression 2	3373.08	0.120193	8.41677e-07	CDS		MA_3676	AAM07031.1
ABC transporter, ATP-binding protein CDS	AE010299	642	forward	90.36	90.36	2.44457	2.88747e-93	Diff Expression 2	1325.86	0.119331	4.36971e-91	CDS		MA_3957	AAM07308.1
ABC transporter, ATP-binding protein CDS	AE010299	909	forward	2.64	2.64	0.277912	0.00108705	Diff Expression 2	1163.95	0.0850671	0.00226593	CDS		MA_3960	AAM07311.1
ABC transporter, ATP-binding protein CDS	AE010299	1614	reverse	2.01	-2.01	-0.202866	0.00529734	Diff Expression 2	11350.8	0.0727542	0.00986462	CDS		MA_3998	AAM07348.1
ABC transporter, ATP-binding protein CDS	AE010299	981	reverse	10.11	-10.11	-0.56429	1.73136e-11	Diff Expression 2	2342.69	0.0838837	7.77486e-11	CDS		MA_4020	AAM07369.1
ABC transporter, ATP-binding protein CDS	AE010299	831	reverse	0.34	-0.34	-0.0991779	0.38382	Diff Expression 2	432.514	0.113883	0.455091	CDS		MA_4021	AAM07370.1
ABC transporter, ATP-binding protein CDS	AE010299	933	reverse	2.74	2.74	0.42253	0.000853202	Diff Expression 2	627.993	0.126698	0.00181006	CDS		MA_4036	AAM07384.1
ABC transporter, ATP-binding protein CDS	AE010299	912	reverse	16.54	-16.54	-0.907974	3.97005e-18	Diff Expression 2	843.52	0.10461	2.86551e-17	CDS		MA_4366	AAM07708.1
ABC transporter, ATP-binding protein CDS	AE010299	744	forward	26.18	26.18	1.04763	5.14908e-28	Diff Expression 2	2655.26	0.0954727	6.62232e-27	CDS		MA_4406	AAM07748.1
aarF CDS	AE010299	1656	forward	0.75	0.75	0.146006	0.12958	Diff Expression 2	1494.23	0.0963253	0.177464	CDS	aarF	MA_1325	AAM04741.1
8-oxoguanine DNA glycosylase CDS	AE010299	849	reverse	15.01	15.01	0.744707	1.53193e-16	Diff Expression 2	1606.23	0.0902238	9.82339e-16	CDS		MA_3561	AAM06922.1
6-pyruvoyltetrahydropterin synthase CDS	AE010299	363	reverse	71.4	-71.4	-2.1824	5.23061e-74	Diff Expression 2	692.212	0.119917	3.95783e-72	CDS		MA_4196	AAM07542.1
6-phospho-3-hexuloisomerase CDS	AE010299	651	forward	3.35	-3.35	-0.4228	0.000190506	Diff Expression 2	1259.21	0.113312	0.000442856	CDS		MA_1384	AAM04800.1
5-methylthioadenosine phosphorylase CDS	AE010299	777	forward	5.87	-5.87	-0.505662	4.29875e-07	Diff Expression 2	3136.41	0.100028	1.35436e-06	CDS		MA_1409	AAM04824.1
4-methyl-5-(beta-hydroxyethyl)thiazole monophosphate synthesis protein ThiF CDS	AE010299	744	forward	1.19	-1.19	-0.286585	0.0415382	Diff Expression 2	655.603	0.140612	0.064473	CDS		MA_0255	AAM03708.1
4-hydroxybenzoate decarboxylase CDS	AE010299	1269	reverse	1.45	1.45	0.245297	0.0216374	Diff Expression 2	1850.68	0.106805	0.0357995	CDS		MA_0246	AAM03699.1
4-carboxymuconolactone decarboxylase CDS	AE010299	360	forward	1.63	-1.63	-0.182929	0.0136765	Diff Expression 2	2400.98	0.0741909	0.0235195	CDS		MA_2059	AAM05461.1
4-carboxymuconolactone decarboxylase CDS	AE010299	300	forward	0	0	0.00021115	0.998582	Diff Expression 2	735.348	0.118779	0.999022	CDS		MA_2289	AAM05682.1
4-carboxymuconolactone decarboxylase CDS	AE010299	342	reverse	4.47	-4.47	-0.623624	1.25403e-05	Diff Expression 2	177.981	0.142772	3.35096e-05	CDS		MA_3953	AAM07304.1
4-carboxymuconolactone decarboxylase CDS	AE010299	330	forward	1.34	1.34	0.426956	0.0282533	Diff Expression 2	90.8422	0.194624	0.0454535	CDS		MA_4072	AAM07420.1
3-isopropylmalate dehydratase CDS	AE010299	771	reverse	48.89	-48.89	-1.26061	3.23431e-51	Diff Expression 2	7954.99	0.0837373	1.29945e-49	CDS		MA_0642	AAM04084.1
3-isopropylmalate dehydratase CDS	AE010299	1263	reverse	5.7	-5.7	-0.477891	6.49627e-07	Diff Expression 2	7010.16	0.0960422	2.01455e-06	CDS		MA_1393	AAM04809.1
3-isopropylmalate dehydratase CDS	AE010299	759	reverse	2.2	2.2	0.307729	0.00327753	Diff Expression 2	3511.51	0.104654	0.00631846	CDS		MA_4415	AAM07757.1
3-hydroxyisobutyrate dehydrogenase CDS	AE010299	903	reverse	28.42	28.42	1.16035	2.62425e-30	Diff Expression 2	908.066	0.101425	3.78226e-29	CDS		MA_0614	AAM04058.1
3,5-cyclic-nucleotide phosphodiesterase CDS	AE010299	741	reverse	2.12	-2.12	-0.385271	0.00402174	Diff Expression 2	351.801	0.13394	0.00765885	CDS		MA_4564	AAM07903.1
3,4-dihydroxy-2-butanone 4-phosphate synthase CDS	AE010299	744	forward	0.82	0.82	0.192334	0.107165	Diff Expression 2	3519.37	0.119383	0.150395	CDS		MA_0548	AAM03992.1
2-oxoacid ferredoxin oxidoreductase, subunit beta CDS	AE010299	852	forward	34.69	34.69	1.06752	1.00097e-36	Diff Expression 2	1508.76	0.0843308	2.0563e-35	CDS		MA_3076	AAM06449.1
2-oxoacid ferredoxin oxidoreductase, subunit alpha CDS	AE010299	1770	forward	34.61	34.61	1.22392	1.20184e-36	Diff Expression 2	4002.04	0.0967958	2.44679e-35	CDS		MA_3075	AAM06448.1
2-methylthioadenine synthase CDS	AE010299	1308	forward	9.66	-9.66	-0.605525	5.04979e-11	Diff Expression 2	1869.41	0.0921727	2.19178e-10	CDS		MA_1153	AAM04574.1
2-heptaprenyl-1,4-naphthoquinone methyltransferase CDS	AE010299	813	reverse	2.17	2.17	0.441617	0.00352214	Diff Expression 2	178.145	0.151339	0.0067556	CDS		MA_2333	AAM05723.1
2-cys peroxiredoxin, subunit A CDS	AE010299	462	reverse	11.8	11.8	0.797031	3.06022e-13	Diff Expression 2	632.287	0.109306	1.56987e-12	CDS		MA_0616	AAM04060.1
2'-5' RNA ligase CDS	AE010299	555	forward	0.09	-0.09	-0.0381749	0.769977	Diff Expression 2	316.641	0.130555	0.815173	CDS		MA_0656	AAM04098.1
1,2-diacylglycerol 3-glucosyltransferase CDS	AE010299	1140	reverse	14.83	-14.83	-0.897508	2.3454e-16	Diff Expression 2	1532.73	0.109413	1.4789e-15	CDS		MA_1183	AAM04604.1
